# Comparative Transcriptome Analysis of Hypocotyls During the Developmental Transition of C_3_ cotyledons to C_4_ Leaves in *Halimocnemis mollissima* Bunge

**DOI:** 10.1101/2022.05.13.491777

**Authors:** Mahdis Zolfaghar, Twan Rutten, Mohammad Reza Ghaffari, Ali Mohammad Banaei-Moghaddam

**Author notes:** **Correspondence:** Mohammad Reza Ghaffari, (M.R.G), Ali Mohammad Banaei-Moghaddam, (A.M.B-M).

## Abstract

Identification of signaling pathways that control C_4_ photosynthesis development is essential for introducing the C_4_ pathway into C_3_ crops. Species with dual photosynthesis in their life cycle are interesting models to study such regulatory mechanisms. The species used here *Halimocnemis mollissima* Bunge, belonging to the Caroxyleae tribe, displays C_3_ photosynthesis in its cotyledons and a NAD-ME subtype of C_4_ photosynthesis in the First leaves (FLs) onwards. We explored the long-distance signaling pathways that are probably implicated in the shoot-root coordination associated with the manifestation of the C_4_ traits, including efficient resource usage by comparing the mRNA content of hypocotyls before and after the C_4_ first leave’s formation. Histological examination showed the presence of C_3_ anatomy in cotyledons and C_4_ anatomy in the FLs. Our transcriptome analyses verified the performance of the NAD-ME subtype of C_4_ in FLs and revealed differential transcript abundance of several potential mobile regulators and their associated receptors or transporters in two developmentally different hypocotyls of *H. mollissima* Bunge. These differentially expressed genes (DEGs) belong to diverse functional groups, including various transcription factor (TF) families, phytohormones metabolism, and signaling peptides, part of which could be related to hypocotyl development. Our findings support the higher nitrogen and water use efficiency associated with C_4_ photosynthetic and provide insights into the coordinated above- and under-ground tissue communication during the developmental transition of C_3_ to C_4_ photosynthesis in this species.

## Additional File 5 for "Comparative Transcriptome Analysis of Hypocotyls During the Developmental Transition of C_3_ cotyledons to C_4_ Leaves in *Halimocnemis mollissima* Bunge" (part 1 of 3)

### Sheet: Sheet1
Supplementary file 5. Transcript abundance, statistics of differentially expressed genes and their annotation.
	Expression, Replicates (Read)						Expression, Mean			log2 Fold change			Adjused P-value / False discovery rate (FDR)			Annotation
Identifier	FLR1	FLR2	Hyp0AR1	Hyp0AR2	Hyp0BR1	Hyp0BR2	FL	Hypo A	Hypo B	HypoB Vs. HypoA	HypoB Vs. FL	HypoA Vs. FL	HypoB Vs. HypoA	HypoB Vs. FL	HypoA Vs. FL	Mapman bin	Mapman Name	Arabidopsis ID	KO
TRINITY_DN7222_c1_g2_i4	5.04	0	0	0	2.78	3.67	2.52	0	3.225	11.0804	#N/A	-9.25426	1.17711e-09	#N/A	0.00388153	1.1.1.1.1	Photosynthesis.photophosphorylation.photosystem II.LHC-II complex.component LHCb1/2/3	at3g27690	K08913
TRINITY_DN8384_c0_g1_i1	60.14	38.16	3.51	4.96	167.59	18.67	49.15	4.235	93.13	#N/A	#N/A	-5.32552	#N/A	#N/A	5.38142e-08	1.1.1.1.3	Photosynthesis.photophosphorylation.photosystem II.LHC-II complex.component LHCb5	at4g10340	K08916
TRINITY_DN5136_c0_g4_i1	1.35	0	0	0	0.98	0.38	0.675	0	0.68	9.16881	#N/A	-8.24802	0.0258373	#N/A	0.0385078	1.1.1.2.1.3	Photosynthesis.photophosphorylation.photosystem II.PS-II complex.reaction center complex.component CP47/PsbB	atcg00680	K02704
TRINITY_DN7428_c0_g1_i3	1.02	0	1.17	4.31	0	1.01	0.51	2.74	0.505	#N/A	#N/A	9.2191	#N/A	#N/A	0.0112505	1.1.1.3.1	Photosynthesis.photophosphorylation.photosystem II.assembly.assembly factor (LPA1)	at1g02910	No hit
TRINITY_DN7428_c0_g1_i1	0	0	0	0	2.77	0	0	0	1.385	9.53597	9.50559	#N/A	0.00606273	0.0149307	#N/A	1.1.1.3.1	Photosynthesis.photophosphorylation.photosystem II.assembly.assembly factor (LPA1)	at1g02910	No hit
TRINITY_DN5385_c0_g1_i22	0	0	0	0	0.36	0.14	0	0	0.25	9.58837	9.53644	#N/A	0.00430681	0.0125776	#N/A	1.1.1.3.12	Photosynthesis.photophosphorylation.photosystem II.assembly.assembly factor (Psb32)	at1g54790	No hit
TRINITY_DN3930_c0_g1_i13	0	0	0	0	0.82	2.75	0	0	1.785	11.4534	11.3741	#N/A	5.83748e-13	1.61704e-11	#N/A	1.1.1.3.3	Photosynthesis.photophosphorylation.photosystem II.assembly.assembly factor (LPA3)	at1g73060	No hit
TRINITY_DN3930_c0_g1_i9	0.73	0.35	0	0	1.05	0.34	0.54	0	0.695	9.59228	#N/A	-8.75817	0.00423959	#N/A	0.0135973	1.1.1.3.3	Photosynthesis.photophosphorylation.photosystem II.assembly.assembly factor (LPA3)	at2g23060	No hit
TRINITY_DN3930_c0_g1_i1	8.09	0	0	0	7.2	0.74	4.045	0	3.97	12.1916	#N/A	-11.7071	3.60613e-22	#N/A	6.894e-07	1.1.1.3.3	Photosynthesis.photophosphorylation.photosystem II.assembly.assembly factor (LPA3)	at1g73060	No hit
TRINITY_DN21330_c0_g1_i1	63.81	69.78	13.73	13.99	3.56	1.93	66.795	13.86	2.745	-2.07947	-4.62809	1.94803	0.000968142	2.2233e-61	0.0226925	1.1.1.3.9	Photosynthesis.photophosphorylation.photosystem II.assembly.regulatory protein (Psb28)	at4g28660	K08903
TRINITY_DN922_c0_g1_i2	15.28	83.93	5.01	12.13	0	0	49.605	8.57	0	-11.1201	-13.8971	9.86967	4.81636e-12	1.91277e-18	0.000827846	1.1.1.4.3	Photosynthesis.photophosphorylation.photosystem II.repair and reassembly cycle.stabilizing factor (ELIP)	at4g14690	No hit
TRINITY_DN922_c0_g2_i2	0	0	4.95	5.87	0	0.09	0	5.41	0.045	-6.00383	#N/A	9.79406	5.17323e-06	#N/A	0.000581322	1.1.1.4.3	Photosynthesis.photophosphorylation.photosystem II.repair and reassembly cycle.stabilizing factor (ELIP)	at3g22840	No hit
TRINITY_DN922_c0_g3_i1	2.34	10.27	113.06	200.46	4.98	0	6.305	156.76	2.49	-6.06271	#N/A	4.82996	3.02716e-06	#N/A	0.00176059	1.1.1.4.3	Photosynthesis.photophosphorylation.photosystem II.repair and reassembly cycle.stabilizing factor (ELIP)	at4g14690	No hit
TRINITY_DN82268_c0_g1_i1	3.28	1.55	48.17	39.79	4.08	0.41	2.415	43.98	2.245	-4.23054	#N/A	3.40016	4.62128e-07	#N/A	0.00384041	1.1.1.4.3	Photosynthesis.photophosphorylation.photosystem II.repair and reassembly cycle.stabilizing factor (ELIP)	No hits	No hit
TRINITY_DN6406_c0_g1_i3	71.82	69.58	17.74	21.46	6.66	6.15	70.7	19.6	6.405	#N/A	-3.42282	1.54119	#N/A	7.07605e-44	0.0386807	1.1.1.4.8	Photosynthesis.photophosphorylation.photosystem II.repair and reassembly cycle.assembly factor (CYP38)	at3g01480	No hit
TRINITY_DN8062_c0_g1_i8	2.05	2	0	0	1.52	0.32	2.025	0	0.92	#N/A	#N/A	-8.22746	#N/A	#N/A	0.0275432	1.1.1.5.3.2.3	Photosynthesis.photophosphorylation.photosystem II.photosynthetic acclimation.non-photochemical quenching (NPQ).qH-type antenna quenching.NPQ-regulatory protein (ROQH1)	at4g31530	No hit
TRINITY_DN10764_c0_g1_i5	1.11	0	2.5	1.9	0	0	0.555	2.2	0	-10.7527	-8.97433	9.50216	4.74219e-09	0.0228116	0.00174807	1.1.1.5.5.3	Photosynthesis.photophosphorylation.photosystem II.photosynthetic acclimation.acclimation factor activities.light-responsive regulatory protein (SEP)	at1g10630	K07937
TRINITY_DN10295_c0_g1_i6	1.09	2.1	1.45	1.35	0	0.09	1.595	1.4	0.045	-4.19675	-4.68734	8.85874	0.0482929	0.00606376	0.0111873	1.1.2.9.2.2	Photosynthesis.photophosphorylation.cytochrome b6/f complex.assembly.CCS cytochrome f/c6 maturation system (system II).assembly factor (Ccs1/CcsB)	at1g49380	K07399
TRINITY_DN468_c0_g2_i21	536.25	528.63	59.19	50.21	13.15	22.7	532.44	54.7	17.925	#N/A	#N/A	2.05115	#N/A	#N/A	0.00143649	1.1.5.2.1	Photosynthesis.photophosphorylation.linear electron flow.ferredoxin-NADP reductase (FNR) activity.ferredoxin-NADP oxidoreductase	at5g66190	K02641
TRINITY_DN2114_c0_g3_i20	0	0	1.09	0.7	0	0.05	0	0.895	0.025	#N/A	#N/A	8.44473	#N/A	#N/A	0.0340987	1.1.6.1.2	Photosynthesis.photophosphorylation.cyclic electron flow.PGR5-PGRL1 complex.component PGRL1	at1g21980	K00889
TRINITY_DN2114_c0_g3_i17	0	0	0.92	0.7	0	0.13	0	0.81	0.065	#N/A	#N/A	8.25144	#N/A	#N/A	0.0496758	1.1.6.1.2	Photosynthesis.photophosphorylation.cyclic electron flow.PGR5-PGRL1 complex.component PGRL1	at1g21980	K00889
TRINITY_DN25863_c0_g1_i1	233.26	248.78	9.2	12.5	2.04	1.2	241.02	10.85	1.62	-2.47119	#N/A	2.39292	0.000133546	#N/A	0.00870267	1.1.8.1.3.2	Photosynthesis.photophosphorylation.chlororespiration.NADH dehydrogenase-like (NDH) complex.subcomplex B.component PnsB2/NDF2	at1g64770	No hit
TRINITY_DN4366_c0_g1_i6	702.37	765.25	77.48	86.55	26.18	15.57	733.81	82.015	20.875	-1.70309	-5.14906	1.62879	7.30761e-06	2.07784e-227	0.0111535	1.1.8.1.3.3	Photosynthesis.photophosphorylation.chlororespiration.NADH dehydrogenase-like (NDH) complex.subcomplex B.component PnsB3/NDF4	at3g16250	No hit
TRINITY_DN9941_c0_g1_i4	2.4	1.29	5.75	3.25	0	0.53	1.845	4.5	0.265	#N/A	#N/A	10.8881	#N/A	#N/A	2.75694e-05	1.1.8.1.5.2	Photosynthesis.photophosphorylation.chlororespiration.NADH dehydrogenase-like (NDH) complex.electron donor-binding subcomplex E.component NdhT	at5g63890	K00013
TRINITY_DN6532_c0_g1_i3	1.05	1.21	1.22	1.74	0	0.39	1.13	1.48	0.195	#N/A	#N/A	8.58283	#N/A	#N/A	0.0235286	1.1.8.1.6.2.1	Photosynthesis.photophosphorylation.chlororespiration.NADH dehydrogenase-like (NDH) complex.assembly and maintenance.Cpn60 chaperonin heterodimer.subunit alpha	at5g18820	K04077
TRINITY_DN9032_c0_g1_i2	23.25	19.59	2.2	2.91	0.19	0.14	21.42	2.555	0.165	-3.62349	-6.98013	3.71608	0.0144375	2.06712e-59	0.0487828	1.1.8.1.6.2.2	Photosynthesis.photophosphorylation.chlororespiration.NADH dehydrogenase-like (NDH) complex.assembly and maintenance.Cpn60 chaperonin heterodimer.subunit beta	at1g26230	K04077
TRINITY_DN7691_c0_g1_i2	112.63	114.85	4.66	5.59	0.18	0.03	113.74	5.125	0.105	-5.59572	-10.5289	4.75692	4.43856e-05	4.90587e-07	0.0105309	1.1.8.1.6.3	Photosynthesis.photophosphorylation.chlororespiration.NADH dehydrogenase-like (NDH) complex.assembly and maintenance.assembly factor (CRR1)	at5g52100	K16908
TRINITY_DN9207_c0_g1_i1	54.7	65.29	9.5	11.9	0.53	0.15	59.995	10.7	0.34	-4.84518	-7.64398	4.31141	2.51589e-08	1.16537e-91	0.000943886	1.1.8.1.6.4	Photosynthesis.photophosphorylation.chlororespiration.NADH dehydrogenase-like (NDH) complex.assembly and maintenance.assembly factor (CRR3)	at2g01590	No hit
TRINITY_DN5511_c0_g1_i5	36.67	35.64	4.88	7.08	0.01	0.87	36.155	5.98	0.44	#N/A	#N/A	8.59979	#N/A	#N/A	1.14595e-05	1.1.8.1.6.7	Photosynthesis.photophosphorylation.chlororespiration.NADH dehydrogenase-like (NDH) complex.assembly and maintenance.assembly factor (NDF5)	at1g55370	No hit
TRINITY_DN7598_c0_g1_i1	3.22	0.86	0.96	1.45	0	0.34	2.04	1.205	0.17	#N/A	-3.25308	8.80247	#N/A	0.0149997	0.0136326	1.1.8.1.6.9	Photosynthesis.photophosphorylation.chlororespiration.NADH dehydrogenase-like (NDH) complex.assembly and maintenance.assembly factor (CRR42)	at5g20930	K08864
TRINITY_DN12269_c0_g1_i2	0	0.74	1.17	0.55	0	0.31	0.37	0.86	0.155	#N/A	#N/A	9.13211	#N/A	#N/A	0.00721441	1.2.1.1.2	Photosynthesis.calvin cycle.ribulose-1,5-bisphosphat carboxylase/oxygenase (RuBisCo) activity.RuBisCo heterodimer.small subunit	at5g23630	K14950
TRINITY_DN1213_c0_g3_i3	1.72	0.41	4.37	4.42	0.1	0.08	1.065	4.395	0.09	-5.2655	#N/A	5.35363	0.00310577	#N/A	0.0263152	1.2.1.1.2	Photosynthesis.calvin cycle.ribulose-1,5-bisphosphat carboxylase/oxygenase (RuBisCo) activity.RuBisCo heterodimer.small subunit	at1g67090	K01602
TRINITY_DN1213_c0_g2_i1	82.02	136.89	10.06	30.9	0.95	0.12	109.455	20.48	0.535	-5.22462	-8.05146	4.34403	0.000129782	2.13563e-48	0.0409962	1.2.1.1.2	Photosynthesis.calvin cycle.ribulose-1,5-bisphosphat carboxylase/oxygenase (RuBisCo) activity.RuBisCo heterodimer.small subunit	at1g67090	K01602
TRINITY_DN70865_c0_g1_i1	256.12	273.42	54.67	55.49	10.67	17.1	264.77	55.08	13.885	-1.59271	-4.15341	2.34837	0.00230598	7.5932e-68	0.00269342	1.2.1.1.2	Photosynthesis.calvin cycle.ribulose-1,5-bisphosphat carboxylase/oxygenase (RuBisCo) activity.RuBisCo heterodimer.small subunit	at1g67090	K01602
TRINITY_DN1213_c0_g3_i1	858.15	957.16	141.96	159.4	38.19	15.02	907.655	150.68	26.605	-2.28116	-5.15112	1.96047	1.20925e-13	7.41519e-80	0.00145668	1.2.1.1.2	Photosynthesis.calvin cycle.ribulose-1,5-bisphosphat carboxylase/oxygenase (RuBisCo) activity.RuBisCo heterodimer.small subunit	at5g38430	K01602
TRINITY_DN8009_c0_g1_i3	0.5	0.78	0.47	0.63	0	0.28	0.64	0.55	0.14	#N/A	#N/A	8.32293	#N/A	#N/A	0.0419428	1.2.1.3.1	Photosynthesis.calvin cycle.ribulose-1,5-bisphosphat carboxylase/oxygenase (RuBisCo) activity.RuBisCo regulation.lysine N-methyltransferase (RbcMT)	at1g14020	K23280
TRINITY_DN8009_c0_g1_i1	9.73	7.15	7.1	5.51	1.03	1.09	8.44	6.305	1.06	-2.23375	-2.9331	2.61046	0.00031046	7.0174e-11	0.00441612	1.2.1.3.1	Photosynthesis.calvin cycle.ribulose-1,5-bisphosphat carboxylase/oxygenase (RuBisCo) activity.RuBisCo regulation.lysine N-methyltransferase (RbcMT)	at1g14030	K00592
TRINITY_DN9946_c0_g2_i3	36.99	36.22	10.98	10.84	2.27	1.71	36.605	10.91	1.99	-2.15557	-4.18528	2.24909	0.0112908	5.89354e-29	0.0323185	1.2.1.3.3	Photosynthesis.calvin cycle.ribulose-1,5-bisphosphat carboxylase/oxygenase (RuBisCo) activity.RuBisCo regulation.xylulose-1,5-bisphosphate phosphatase (CbbY)	at3g48420	No hit
TRINITY_DN9946_c0_g1_i1	36.99	36.22	10.98	10.84	2.27	1.71	36.605	10.91	1.99	-2.15557	-4.18528	2.24909	0.0112908	5.89354e-29	0.0323185	1.2.1.3.3	Photosynthesis.calvin cycle.ribulose-1,5-bisphosphat carboxylase/oxygenase (RuBisCo) activity.RuBisCo regulation.xylulose-1,5-bisphosphate phosphatase (CbbY)	at3g48420	No hit
TRINITY_DN2394_c0_g1_i4	0	0	3.34	4.44	0	0	0	3.89	0	-11.2933	#N/A	10.0426	8.73346e-14	#N/A	0.000249711	1.2.11	Photosynthesis.calvin cycle.phosphoribulokinase	at1g32060	K00855
TRINITY_DN2394_c0_g1_i2	1.99	1.96	3.02	5	0.09	1.3	1.975	4.01	0.695	#N/A	#N/A	5.42298	#N/A	#N/A	0.00179403	1.2.11	Photosynthesis.calvin cycle.phosphoribulokinase	at1g32060	K00855
TRINITY_DN2394_c0_g1_i6	0.86	2.96	8.5	7.83	1.24	0	1.91	8.165	0.62	#N/A	#N/A	2.70175	#N/A	#N/A	0.0104881	1.2.11	Photosynthesis.calvin cycle.phosphoribulokinase	at1g32060	K00855
TRINITY_DN2394_c0_g1_i8	654.32	661.99	523.99	652.43	188.27	134.47	658.155	588.21	161.37	-1.568	-2.01851	1.62639	1.03567e-23	5.93514e-75	0.000693828	1.2.11	Photosynthesis.calvin cycle.phosphoribulokinase	at1g32060	K00855
TRINITY_DN2940_c0_g1_i23	2.52	5.07	1.14	0.52	0	0.11	3.795	0.83	0.055	#N/A	-5.71957	8.88566	#N/A	1.36805e-06	0.0139824	1.3.1	Photosynthesis.photorespiration.phosphoglycolate phosphatase	at5g47760	K19269
TRINITY_DN38808_c1_g1_i5	1.03	8.11	0.74	2.37	0	3.42	4.57	1.555	1.71	#N/A	#N/A	8.68529	#N/A	#N/A	0.0168937	1.3.3.2	Photosynthesis.photorespiration.aminotransferase activities.serine-glyoxylate transaminase	at2g13360	K00830
TRINITY_DN38808_c1_g1_i10	462.24	431.38	152.84	126.33	1144.81	791.65	446.81	139.585	968.23	3.07633	#N/A	-3.04056	2.11855e-120	#N/A	3.13129e-07	1.3.3.2	Photosynthesis.photorespiration.aminotransferase activities.serine-glyoxylate transaminase	at2g13360	K00830
TRINITY_DN38808_c1_g1_i2	9.3	0	1.01	2.24	35.77	15.22	4.65	1.625	25.495	4.21695	#N/A	-4.48675	1.94223e-26	#N/A	0.00257127	1.3.3.2	Photosynthesis.photorespiration.aminotransferase activities.serine-glyoxylate transaminase	at2g13360	K00830
TRINITY_DN12939_c0_g1_i1	0.78	0.79	1.66	2.39	0.16	0.09	0.785	2.025	0.125	-3.75447	#N/A	3.61573	0.000562811	#N/A	0.0153596	1.3.4.1	Photosynthesis.photorespiration.glycine decarboxylase complex.glycine dehydrogenase component P-protein	at4g33010	K00281
TRINITY_DN12939_c0_g1_i2	158.75	166.82	210.69	257.15	42.69	26.02	162.785	233.92	34.355	-2.49089	-2.25247	2.44014	2.54794e-53	5.70935e-67	1.8783e-05	1.3.4.1	Photosynthesis.photorespiration.glycine decarboxylase complex.glycine dehydrogenase component P-protein	at4g33010	K00281
TRINITY_DN13559_c0_g1_i3	51.27	22.38	36.8	35.17	0	2.54	36.825	35.985	1.27	#N/A	#N/A	12.0158	#N/A	#N/A	2.15236e-07	1.3.4.2	Photosynthesis.photorespiration.glycine decarboxylase complex.aminomethyltransferase component T-protein	at1g11860	K00605
TRINITY_DN13559_c0_g1_i2	0	1.74	3.66	1.89	0	3.38	0.87	2.775	1.69	#N/A	#N/A	8.61332	#N/A	#N/A	0.0254129	1.3.4.2	Photosynthesis.photorespiration.glycine decarboxylase complex.aminomethyltransferase component T-protein	at1g11860	K00605
TRINITY_DN13559_c0_g1_i1	135.89	169.69	68.51	82.08	25.16	15.23	152.79	75.295	20.195	-1.62343	-2.92936	1.56535	1.73119e-08	4.61957e-58	0.00677299	1.3.4.2	Photosynthesis.photorespiration.glycine decarboxylase complex.aminomethyltransferase component T-protein	at1g11860	K00605
TRINITY_DN744_c2_g1_i11	12.88	19.15	1.71	2.64	0	1.47	16.015	2.175	0.735	#N/A	#N/A	9.77004	#N/A	#N/A	0.000721628	1.3.4.4	Photosynthesis.photorespiration.glycine decarboxylase complex.lipoamide-containing component H-protein	at1g32470	K02437
TRINITY_DN744_c2_g1_i4	102.22	94.03	64.59	69.84	17.89	11.61	98.125	67.215	14.75	-1.90637	-2.7343	1.89803	2.77624e-14	1.07475e-54	0.000866159	1.3.4.4	Photosynthesis.photorespiration.glycine decarboxylase complex.lipoamide-containing component H-protein	at1g32470	K02437
TRINITY_DN9245_c0_g1_i2	0.48	1.6	5.83	6.15	1.14	1.18	1.04	5.99	1.16	-2.02135	#N/A	2.37589	0.00988364	#N/A	0.0163324	1.3.5	Photosynthesis.photorespiration.serine hydroxymethyltransferase (SHM)	at4g13930	K00600
TRINITY_DN9245_c0_g1_i1	124.37	222.25	273.9	269.72	87.79	76.19	173.31	271.81	81.99	#N/A	#N/A	1.6209	#N/A	#N/A	0.00104306	1.3.5	Photosynthesis.photorespiration.serine hydroxymethyltransferase (SHM)	at4g13930	K00600
TRINITY_DN61854_c0_g1_i1	18.56	16.18	19.1	17.64	6.06	6.8	17.37	18.37	6.43	#N/A	#N/A	1.59167	#N/A	#N/A	0.0321301	1.3.5	Photosynthesis.photorespiration.serine hydroxymethyltransferase (SHM)	at5g26780	K00600
TRINITY_DN17850_c0_g1_i2	67.04	67.6	34.52	47.74	12.73	6.3	67.32	41.13	9.515	-1.85863	-2.85563	1.6714	2.78976e-07	1.08108e-31	0.0106207	1.3.8	Photosynthesis.photorespiration.glycerate:glycolate transporter	at1g32080	No hit
TRINITY_DN18560_c0_g1_i1	39.03	30.82	17.56	21.03	3.7	4.37	34.925	19.295	4.035	-1.89282	-3.04465	2.36137	0.0138355	5.52074e-12	0.014702	1.5.1	Photosynthesis.carbon dioxide-bicarbonate interconversion.alpha-type carbonic anhydrase	at1g08080	K01674
TRINITY_DN11720_c0_g2_i3	2628.47	2616.74	181.49	193.74	1428.2	909.17	2622.61	187.615	1168.68	2.91745	#N/A	-2.94748	1.58182e-68	#N/A	5.93858e-07	1.5.2	Photosynthesis.carbon dioxide-bicarbonate interconversion.beta-type carbonic anhydrase	at3g01500	K01673
TRINITY_DN11720_c0_g2_i4	1439.41	1342.86	44.61	54.19	531.07	350.51	1391.13	49.4	440.79	3.15741	-1.66237	-1.47235	8.34524e-96	4.9166e-90	1.20877e-07	1.5.2	Photosynthesis.carbon dioxide-bicarbonate interconversion.beta-type carbonic anhydrase	at3g01500	K01673
TRINITY_DN11720_c0_g2_i5	8.8	8.05	0.8	0.92	9.68	8.15	8.425	0.86	8.915	3.69092	#N/A	-3.50297	6.92418e-08	#N/A	0.00172606	1.5.2	Photosynthesis.carbon dioxide-bicarbonate interconversion.beta-type carbonic anhydrase	at3g01500	K01673
TRINITY_DN1345_c1_g1_i13	402.18	331.34	8.38	11.33	240.38	124.9	366.76	9.855	182.64	4.47195	#N/A	-4.63653	2.9665e-38	#N/A	2.24259e-07	1.5.2	Photosynthesis.carbon dioxide-bicarbonate interconversion.beta-type carbonic anhydrase	at3g01500	K01673
TRINITY_DN1345_c1_g1_i2	343.86	358.72	11.81	8.43	369.21	281.99	351.29	10.12	325.6	5.29569	#N/A	-5.20283	4.34021e-62	#N/A	1.19148e-07	1.5.2	Photosynthesis.carbon dioxide-bicarbonate interconversion.beta-type carbonic anhydrase	at3g01500	K01673
TRINITY_DN4062_c0_g1_i3	36.64	39.46	38.79	32.59	5.27	16.57	38.05	35.69	10.92	#N/A	#N/A	2.75209	#N/A	#N/A	0.000296262	10.1.1	Redox homeostasis.controlled reactive oxygen generation.NADPH-oxidase (Rboh)	at1g09090	K13447
TRINITY_DN58216_c0_g1_i1	334.56	325.33	108.68	118.92	26.32	19.93	329.945	113.8	23.125	-1.99696	-3.81882	2.09741	7.3383e-13	7.65216e-117	0.000581322	10.2.1.3	Redox homeostasis.enzymatic reactive oxygen scavenging.superoxide dismutase activities.copper/zinc superoxide dismutase (CSD)	at2g28190	K04565
TRINITY_DN2334_c0_g1_i34	0	0.24	1.25	2.77	0	0	0.12	2.01	0	-11.8829	#N/A	10.6321	2.27975e-21	#N/A	8.23646e-05	10.2.2	Redox homeostasis.enzymatic reactive oxygen scavenging.catalase	at4g35090	K03781
TRINITY_DN2334_c0_g1_i36	0.01	0.27	1.1	2.15	0	1.05	0.14	1.625	0.525	#N/A	#N/A	9.11316	#N/A	#N/A	0.000374873	10.2.2	Redox homeostasis.enzymatic reactive oxygen scavenging.catalase	at4g35090	K03781
TRINITY_DN2334_c0_g1_i15	0.05	0	0.22	1.04	0	0.25	0.025	0.63	0.125	#N/A	#N/A	7.79379	#N/A	#N/A	0.0440285	10.2.2	Redox homeostasis.enzymatic reactive oxygen scavenging.catalase	at4g35090	K03781
TRINITY_DN816_c0_g1_i8	12.62	16.98	19.51	26.88	6.17	12.03	14.8	23.195	9.1	#N/A	#N/A	1.89299	#N/A	#N/A	0.00313199	10.2.3	Redox homeostasis.enzymatic reactive oxygen scavenging.glutathione peroxidase	at5g06560	No hit
TRINITY_DN5895_c0_g2_i4	0.58	0	1.72	1.75	0	1.64	0.29	1.735	0.82	#N/A	#N/A	8.94329	#N/A	#N/A	0.00874968	10.3.1.2	Redox homeostasis.glutathione-based redox regulation.glutathione biosynthesis.glutathione synthetase (GS)	at5g27380	K21456
TRINITY_DN2281_c0_g3_i11	875.82	571.86	453.34	446.96	1959.46	1861.09	723.84	450.15	1910.28	2.41444	#N/A	-2.13172	1.79431e-111	#N/A	4.32178e-06	10.3.3.2	Redox homeostasis.glutathione-based redox regulation.glutathione S-transferase activities.class theta glutathione S-transferase	at5g41210	K00799
TRINITY_DN8482_c0_g1_i2	0.8	0.33	25.97	27.73	2.39	1.57	0.565	26.85	1.98	-3.47686	#N/A	3.46945	1.32091e-11	#N/A	0.000150749	10.3.3.4	Redox homeostasis.glutathione-based redox regulation.glutathione S-transferase activities.class phi glutathione S-transferase	at3g62760	K00799
TRINITY_DN2275_c1_g1_i1	3.98	3.27	3.61	3.53	12.58	9.83	3.625	3.57	11.205	1.95248	1.6512	-1.82313	5.98304e-07	1.12238e-06	0.00412049	10.3.3.4	Redox homeostasis.glutathione-based redox regulation.glutathione S-transferase activities.class phi glutathione S-transferase	at2g47730	K00799
TRINITY_DN723_c0_g1_i2	1.44	0.61	10.71	6.21	0	0.24	1.025	8.46	0.12	-5.45172	#N/A	11.0509	3.7535e-10	#N/A	1.64086e-05	10.3.3.5	Redox homeostasis.glutathione-based redox regulation.glutathione S-transferase activities.class lambda glutathione S-transferase	at5g02790	K00799
TRINITY_DN723_c0_g1_i1	1.04	1.78	3.63	4.77	0	1.86	1.41	4.2	0.93	#N/A	#N/A	9.93884	#N/A	#N/A	0.000351659	10.3.3.5	Redox homeostasis.glutathione-based redox regulation.glutathione S-transferase activities.class lambda glutathione S-transferase	at5g47120	K21889
TRINITY_DN723_c0_g1_i10	0	0.01	4.71	3.16	0	0	0.005	3.935	0	-10.3347	#N/A	9.18604	5.50237e-07	#N/A	0.00489657	10.3.3.5	Redox homeostasis.glutathione-based redox regulation.glutathione S-transferase activities.class lambda glutathione S-transferase	at5g02790	K00799
TRINITY_DN723_c0_g1_i18	0.49	0.39	0	0	1.1	0.23	0.44	0	0.665	#N/A	#N/A	-8.18011	#N/A	#N/A	0.043716	10.3.3.5	Redox homeostasis.glutathione-based redox regulation.glutathione S-transferase activities.class lambda glutathione S-transferase	at5g02790	K00799
TRINITY_DN723_c0_g1_i17	1.95	0.59	0	0	3.19	0.66	1.27	0	1.925	9.40129	#N/A	-8.74763	0.0108461	#N/A	0.0139227	10.3.3.5	Redox homeostasis.glutathione-based redox regulation.glutathione S-transferase activities.class lambda glutathione S-transferase	at5g47120	K21889
TRINITY_DN31699_c0_g1_i2	781.47	778.57	274.37	293.33	76.74	71.39	780.02	283.85	74.065	-1.60981	-3.35679	1.8724	4.13329e-14	5.6036e-157	0.000528021	10.4.2.1	Redox homeostasis.thiol-based redox regulation.peroxiredoxin activities.typical 2-Cys peroxiredoxin (2-CysPrx)	at3g11630	K03386
TRINITY_DN6658_c0_g1_i1	302.16	298.49	58.1	56.62	17	15.45	300.325	57.36	16.225	#N/A	-4.1737	1.74118	#N/A	3.24338e-105	0.00912937	10.4.2.2	Redox homeostasis.thiol-based redox regulation.peroxiredoxin activities.atypical 2-Cys peroxiredoxin (PrxQ)	at3g26060	K03564
TRINITY_DN27002_c0_g1_i1	144.28	156.05	54.18	64.57	15.15	12.5	150.165	59.375	13.825	-1.78647	-3.41522	1.95205	3.57306e-06	9.04206e-52	0.00334586	10.4.3.1	Redox homeostasis.thiol-based redox regulation.thioredoxin activities.F-type thioredoxin	at5g16400	K03671
TRINITY_DN13733_c0_g1_i2	0	0	11.13	18.77	0.58	3.45	0	14.95	2.015	-2.35273	9.66177	4.65014	0.00492891	0.00677516	0.000604545	10.4.3.2	Redox homeostasis.thiol-based redox regulation.thioredoxin activities.H-type thioredoxin	at5g39950	K03671
TRINITY_DN5389_c0_g1_i6	9.83	12.21	11.53	10.3	37.06	27.58	11.02	10.915	32.32	1.8605	1.56677	-1.77089	2.46164e-07	4.34243e-07	0.00375458	10.4.3.8	Redox homeostasis.thiol-based redox regulation.thioredoxin activities.nucleoredoxin	at4g31240	K17609
TRINITY_DN5389_c0_g1_i7	0	0	0	0	2.37	1.01	0	0	1.69	10.3181	9.81794	#N/A	2.39173e-05	0.00015998	#N/A	10.4.3.8	Redox homeostasis.thiol-based redox regulation.thioredoxin activities.nucleoredoxin	at4g31240	K17609
TRINITY_DN7715_c0_g1_i4	4.88	0.74	1.6	0.95	0	0	2.81	1.275	0	-10.4627	-11.8024	9.21232	3.08347e-07	5.53859e-21	0.00487257	10.5.1	Redox homeostasis.ascorbate-based redox regulation.ascorbate peroxidase (APX)	at4g09010	K00434
TRINITY_DN7715_c0_g1_i9	0	2.66	1.3	0.62	0	0.82	1.33	0.96	0.41	#N/A	#N/A	8.84902	#N/A	#N/A	0.0150617	10.5.1	Redox homeostasis.ascorbate-based redox regulation.ascorbate peroxidase (APX)	at4g09010	K00434
TRINITY_DN7715_c0_g1_i6	19.47	17.49	2.58	3.43	0.07	0.14	18.48	3.005	0.105	-4.38288	-7.27377	5.41419	6.97032e-06	3.57502e-78	0.00076917	10.5.1	Redox homeostasis.ascorbate-based redox regulation.ascorbate peroxidase (APX)	at4g09010	K00434
TRINITY_DN3081_c0_g1_i1	64.93	40.83	143.87	108.41	32.11	96.39	52.88	126.14	64.25	#N/A	#N/A	1.96879	#N/A	#N/A	0.00220252	10.5.1	Redox homeostasis.ascorbate-based redox regulation.ascorbate peroxidase (APX)	at1g07890	K00434
TRINITY_DN3115_c0_g2_i2	22.43	21.76	19.79	25.02	3.51	4.31	22.095	22.405	3.91	-2.14705	-2.42266	2.65867	7.806e-09	8.79907e-16	0.000292225	10.5.2	Redox homeostasis.ascorbate-based redox regulation.monodehydroascorbate reductase (MDAR)	at1g63940	K08232
TRINITY_DN1692_c5_g1_i1	458.21	522.76	1219.24	1233.71	251.21	331.92	490.485	1226.47	291.565	-1.70142	#N/A	2.27329	1.78782e-24	#N/A	2.64682e-05	10.5.3	Redox homeostasis.ascorbate-based redox regulation.dehydroascorbate reductase (DHAR)	at1g75270	K21888
TRINITY_DN14387_c0_g1_i1	49.38	59.13	11.95	15.59	2.04	0.37	54.255	13.77	1.205	-3.38313	-5.64647	2.73386	2.67539e-06	1.66618e-39	0.00607025	10.5.5	Redox homeostasis.ascorbate-based redox regulation.cyt-b561 electron shuttle hemoprotein (CYBASC)	at4g25570	K08360
TRINITY_DN2332_c0_g1_i11	0	0	0	0	0.64	0.13	0	0	0.385	10.3564	10.3128	#N/A	1.7118e-05	8.41105e-05	#N/A	10.5.5	Redox homeostasis.ascorbate-based redox regulation.cyt-b561 electron shuttle hemoprotein (CYBASC)	at2g34190	No hit
TRINITY_DN2332_c0_g1_i4	2.24	1.97	0	0	0.89	2.21	2.105	0	1.55	12.3527	#N/A	-9.85986	6.08738e-25	#N/A	0.00062342	10.5.5	Redox homeostasis.ascorbate-based redox regulation.cyt-b561 electron shuttle hemoprotein (CYBASC)	at2g34190	No hit
TRINITY_DN2332_c0_g1_i3	0	0	0	0	1.55	0.96	0	0	1.255	12.1733	12.1149	#N/A	6.15759e-22	2.68505e-21	#N/A	10.5.5	Redox homeostasis.ascorbate-based redox regulation.cyt-b561 electron shuttle hemoprotein (CYBASC)	at2g34190	No hit
TRINITY_DN12922_c0_g1_i2	52.25	49.4	46.09	43.75	13.95	21.53	50.825	44.92	17.74	#N/A	#N/A	1.67465	#N/A	#N/A	0.0168927	10.5.6.1.2	Redox homeostasis.ascorbate-based redox regulation.ascorbate metabolism.L-galactose biosynthesis pathway.phosphomannomutase (PMM)	at2g45790	K17497
TRINITY_DN13276_c0_g1_i1	10.35	13.84	34.25	33.31	136.47	69.71	12.095	33.78	103.09	1.8573	3.06265	-2.02287	6.07754e-18	5.49111e-62	0.000109838	10.5.6.1.5	Redox homeostasis.ascorbate-based redox regulation.ascorbate metabolism.L-galactose biosynthesis pathway.GDP-L-galactose phosphorylase (VTC2/5)	at4g26850	K14190
TRINITY_DN158_c0_g1_i1	12.82	14.58	9.05	6.99	1.21	3.35	13.7	8.02	2.28	#N/A	-2.42252	2.72311	#N/A	2.51875e-05	0.0282867	10.5.6.1.6	Redox homeostasis.ascorbate-based redox regulation.ascorbate metabolism.L-galactose biosynthesis pathway.L-galactose-1-phosphate phosphatase (VTC4)	at3g02870	K10047
TRINITY_DN3027_c0_g1_i2	6.64	3.4	1.85	3.36	13.94	15	5.02	2.605	14.47	2.83764	1.58819	-2.44483	1.88413e-15	1.71158e-07	0.00180222	10.6.2	Redox homeostasis.tocopherol biosynthesis.4-hydroxyphenylpyruvate dioxygenase (HPPD)	at1g06570	K00457
TRINITY_DN3027_c0_g1_i1	144.6	102.23	69.03	66.18	397.78	215.46	123.415	67.605	306.62	2.43588	#N/A	-2.56544	2.89612e-46	#N/A	3.69489e-06	10.6.2	Redox homeostasis.tocopherol biosynthesis.4-hydroxyphenylpyruvate dioxygenase (HPPD)	at1g06570	K00457
TRINITY_DN7162_c0_g1_i8	5.94	1.44	5.27	8.44	1.11	10.73	3.69	6.855	5.92	#N/A	#N/A	2.60083	#N/A	#N/A	0.00929463	11.1.1.7	Phytohormone action.abscisic acid.biosynthesis.abscisic aldehyde oxidase	at2g27150	K09842
TRINITY_DN7813_c3_g1_i2	0.7	9.75	2.95	3.45	0	2.67	5.225	3.2	1.335	#N/A	#N/A	8.44995	#N/A	#N/A	0.0314	11.1.2.1.1.1	Phytohormone action.abscisic acid.perception and signalling.receptor activities.cytoplasm-localized receptor complex.receptor component PYL/RCAR	at1g01360	K14496
TRINITY_DN7813_c3_g1_i3	8.01	6.89	3.78	1.82	29.44	35.09	7.45	2.8	32.265	3.86471	2.18347	-3.38471	1.65516e-20	3.88415e-10	0.0151044	11.1.2.1.1.1	Phytohormone action.abscisic acid.perception and signalling.receptor activities.cytoplasm-localized receptor complex.receptor component PYL/RCAR	at1g01360	K14496
TRINITY_DN1006_c0_g1_i3	9.16	11.83	14.77	8.15	0	24.56	10.495	11.46	12.28	#N/A	#N/A	10.565	#N/A	#N/A	7.62493e-05	11.1.2.1.1.2	Phytohormone action.abscisic acid.perception and signalling.receptor activities.cytoplasm-localized receptor complex.regulatory phosphatase component	at5g57050	K14497
TRINITY_DN4208_c0_g2_i2	0	0	2.11	1.65	9.37	8.96	0	1.88	9.165	2.60984	12.9132	-2.31949	5.99157e-06	1.55877e-38	0.0119103	11.10.1.12.1	Phytohormone action.signalling peptides.NCRP (non-cysteine-rich-peptide) category.PNP-peptide activity.PNP precursor polypeptide	at4g30380	No hit
TRINITY_DN70889_c0_g1_i1	23.64	22.49	35.84	38.53	5.28	4.09	23.065	37.185	4.685	-2.6827	-2.27824	0.688912	4.95886e-21	2.07135e-17	5.59623e-05	11.10.1.3.2	Phytohormone action.signalling peptides.NCRP (non-cysteine-rich-peptide) category.CEP-peptide activity.CEP-peptide receptor (CEPR)	at1g72180	No hit
TRINITY_DN1291_c3_g1_i1	24	26.14	16.27	24.49	4.34	1.07	25.07	20.38	2.705	-2.7428	-3.32501	2.20012	0.000889052	1.08469e-07	0.0454372	11.10.1.4.1	Phytohormone action.signalling peptides.NCRP (non-cysteine-rich-peptide) category.CIF-peptide activity.TWS-precursor polypeptide (TWS1)	No hits	No hit
TRINITY_DN13903_c0_g1_i2	0	0	30.22	25.21	125.32	154.88	0	27.715	140.1	2.69516	15.7179	-2.18516	2.22344e-24	2.12006e-248	0.000306331	11.10.1.4.2	Phytohormone action.signalling peptides.NCRP (non-cysteine-rich-peptide) category.CIF-peptide activity.CIF-precursor polypeptide	No hits	No hit
TRINITY_DN8081_c0_g1_i1	0.96	0.42	0.73	1.51	0	0	0.69	1.12	0	-10.6351	-10.1806	9.38504	2.96507e-08	1.37939e-05	0.00306233	11.10.1.8.2	Phytohormone action.signalling peptides.NCRP (non-cysteine-rich-peptide) category.GLV/RGF/CLEL-peptide activity.RGF-peptide receptor (RGFR)	at5g56040	No hit
TRINITY_DN58767_c0_g1_i1	4.64	3.92	10.93	10.75	1.34	0.33	4.28	10.84	0.835	-3.5437	-2.46643	3.00691	2.33968e-15	4.84987e-05	0.000220186	11.10.1.8.2	Phytohormone action.signalling peptides.NCRP (non-cysteine-rich-peptide) category.GLV/RGF/CLEL-peptide activity.RGF-peptide receptor (RGFR)	at5g56040	No hit
TRINITY_DN8081_c0_g1_i2	3.7	4.1	10.86	14.56	2.3	1.42	3.9	12.71	1.86	-2.49402	#N/A	2.4516	7.16598e-10	#N/A	0.000849476	11.10.1.8.2	Phytohormone action.signalling peptides.NCRP (non-cysteine-rich-peptide) category.GLV/RGF/CLEL-peptide activity.RGF-peptide receptor (RGFR)	at5g56040	No hit
TRINITY_DN8524_c0_g1_i2	130.07	168.87	361.29	276.72	26.15	14.7	149.47	319.005	20.425	-3.71303	-2.89398	3.58833	2.02576e-29	5.73154e-17	2.35595e-05	11.10.2.1.1	Phytohormone action.signalling peptides.CRP (cysteine-rich-peptide) category.GASA/GAST-peptide activity.GASA-precursor polypeptide	at5g59845	No hit
TRINITY_DN67122_c0_g1_i1	118.09	173.27	90.81	97.76	10.98	14.56	145.68	94.285	12.77	-2.51019	-3.43219	3.07764	6.1415e-09	7.49632e-29	0.000169405	11.10.2.1.1	Phytohormone action.signalling peptides.CRP (cysteine-rich-peptide) category.GASA/GAST-peptide activity.GASA-precursor polypeptide	at5g59845	No hit
TRINITY_DN332_c0_g1_i3	1635.97	1660.96	422.09	401.6	51.46	6.09	1648.46	411.845	28.775	-3.71437	#N/A	2.95427	0.000240328	#N/A	0.000119771	11.10.2.1.1	Phytohormone action.signalling peptides.CRP (cysteine-rich-peptide) category.GASA/GAST-peptide activity.GASA-precursor polypeptide	at1g74670	No hit
TRINITY_DN11227_c0_g1_i2	563.51	866.62	24.62	17.07	3.44	1.04	715.065	20.845	2.24	-3.04708	#N/A	2.59128	1.62777e-06	#N/A	0.00661703	11.10.2.1.1	Phytohormone action.signalling peptides.CRP (cysteine-rich-peptide) category.GASA/GAST-peptide activity.GASA-precursor polypeptide	at5g59845	No hit
TRINITY_DN332_c4_g1_i1	20.37	17.55	70.44	61.97	11.29	37.68	18.96	66.205	24.485	#N/A	#N/A	2.54067	#N/A	#N/A	0.000518772	11.10.2.1.1	Phytohormone action.signalling peptides.CRP (cysteine-rich-peptide) category.GASA/GAST-peptide activity.GASA-precursor polypeptide	at1g74670	No hit
TRINITY_DN5881_c0_g1_i1	66.78	76.89	161.52	134.92	29.73	23.86	71.835	148.22	26.795	-2.16555	#N/A	2.30968	3.3895e-16	#N/A	0.000325775	11.10.2.1.1	Phytohormone action.signalling peptides.CRP (cysteine-rich-peptide) category.GASA/GAST-peptide activity.GASA-precursor polypeptide	at5g14920	No hit
TRINITY_DN332_c0_g1_i4	117.49	98.56	47.96	41.71	10.71	1.23	108.025	44.835	5.97	-2.80904	#N/A	2.05631	4.85445e-09	#N/A	0.00411797	11.10.2.1.1	Phytohormone action.signalling peptides.CRP (cysteine-rich-peptide) category.GASA/GAST-peptide activity.GASA-precursor polypeptide	at3g10185	No hit
TRINITY_DN3017_c0_g1_i21	0.29	0	0.59	0.32	0	0.35	0.145	0.455	0.175	#N/A	#N/A	8.98293	#N/A	#N/A	0.00979289	11.10.2.4.1	Phytohormone action.signalling peptides.CRP (cysteine-rich-peptide) category.RALF/RALFL-peptide activity.RALF/RALFL-precursor polypeptide	at4g14030	K17285
TRINITY_DN17880_c0_g1_i1	5.31	7.02	6.65	9.09	0.39	2.04	6.165	7.87	1.215	#N/A	#N/A	4.28956	#N/A	#N/A	0.0107772	11.10.2.4.1	Phytohormone action.signalling peptides.CRP (cysteine-rich-peptide) category.RALF/RALFL-peptide activity.RALF/RALFL-precursor polypeptide	at3g23805	No hit
TRINITY_DN30980_c0_g1_i1	29.62	34.63	35.49	27.36	7.73	5.62	32.125	31.425	6.675	-1.94753	-2.25467	2.01867	8.84757e-06	1.0517e-10	0.00634898	11.10.2.4.1	Phytohormone action.signalling peptides.CRP (cysteine-rich-peptide) category.RALF/RALFL-peptide activity.RALF/RALFL-precursor polypeptide	at4g15800	No hit
TRINITY_DN2759_c0_g1_i6	5.06	3.56	9.36	13.73	3.18	3.38	4.31	11.545	3.28	#N/A	#N/A	1.83779	#N/A	#N/A	0.0240228	11.10.2.4.3	Phytohormone action.signalling peptides.CRP (cysteine-rich-peptide) category.RALF/RALFL-peptide activity.receptor CrRLK1L chaperone (LLG)	at5g56180	K16616
TRINITY_DN1585_c0_g1_i23	5.31	5.23	9.2	10.14	28.7	22.45	5.27	9.67	25.575	1.49273	2.27861	#N/A	4.58313e-06	7.28854e-13	#N/A	11.2.2.2	Phytohormone action.auxin.perception and signal transduction.transcriptional repressor (IAA/AUX)	at3g16500	K14484
TRINITY_DN6535_c0_g1_i1	14.8	14.32	6.79	8.11	24.69	15.03	14.56	7.45	19.86	1.68977	#N/A	-1.74164	3.39596e-06	#N/A	0.00332164	11.2.2.2	Phytohormone action.auxin.perception and signal transduction.transcriptional repressor (IAA/AUX)	at5g43700	K14484
TRINITY_DN2565_c0_g1_i5	1.9	0	0.01	0	2.94	2.49	0.95	0.005	2.715	9.02698	#N/A	-8.34655	6.40789e-07	#N/A	0.00332164	11.2.2.2	Phytohormone action.auxin.perception and signal transduction.transcriptional repressor (IAA/AUX)	at3g04730	K14484
TRINITY_DN8354_c0_g1_i3	2.55	0	0.92	0.6	0	0.09	1.275	0.76	0.045	#N/A	#N/A	8.81115	#N/A	#N/A	0.0140733	11.2.2.3	Phytohormone action.auxin.perception and signal transduction.transcriptional co-repressor (TPL/TPR)	at1g15750	No hit
TRINITY_DN308_c0_g1_i8	0.67	0	0.79	1.52	8.03	4.95	0.335	1.155	6.49	2.78142	4.25315	-2.82356	0.000236258	0.0135259	0.0112794	11.2.2.4	Phytohormone action.auxin.perception and signal transduction.signal mediator (ARF7/ARF19)	at1g19220	K14486
TRINITY_DN8207_c2_g1_i1	0.8	0.17	0.74	0.58	6.3	12.9	0.485	0.66	9.6	4.2815	4.44151	-3.25402	5.18314e-25	0.0288125	0.000337048	11.2.3.1	Phytohormone action.auxin.conjugation and degradation.indole-3-acetic acid-amido synthetase	at5g54510	K14487
TRINITY_DN68246_c1_g1_i1	28	23.41	0.95	0.68	8.24	9.39	25.705	0.815	8.815	3.78228	#N/A	-3.33794	1.81339e-08	#N/A	0.00488175	11.2.3.3	Phytohormone action.auxin.conjugation and degradation.SAM dependent carboxyl methyltransferase (IAMT1)	at5g55250	K18848
TRINITY_DN14465_c0_g1_i2	0	0	0	0	0.44	1.32	0	0	0.88	12.6269	12.5486	#N/A	3.03686e-30	2.07587e-29	#N/A	11.2.4.1.3	Phytohormone action.auxin.transport.polar auxin transport.regulatory protein (BIG)	at3g02260	K10691
TRINITY_DN6045_c0_g1_i1	15.42	12.83	18.94	27.62	6.85	7.38	14.125	23.28	7.115	#N/A	#N/A	1.74555	#N/A	#N/A	0.0109635	11.2.4.2	Phytohormone action.auxin.transport.auxin efflux transporter (PILS)	at5g01990	K24139
TRINITY_DN58676_c0_g1_i1	6.99	6.76	23.11	30.42	5.01	3.37	6.875	26.765	4.19	-2.38293	#N/A	2.40007	6.86832e-15	#N/A	0.000337334	11.2.4.3	Phytohormone action.auxin.transport.auxin efflux transporter (ABCB19)	at3g28860	K05658
TRINITY_DN53_c0_g2_i2	4.68	3.13	6.06	6.4	0	2.76	3.905	6.23	1.38	#N/A	#N/A	10.4779	#N/A	#N/A	5.17807e-05	11.3.2.1.4	Phytohormone action.brassinosteroid.perception and signal transduction.receptor complex.signalling protein kinase (BSK)	at5g46570	K14500
TRINITY_DN62919_c0_g1_i1	14.17	13.53	16.8	18.22	5.55	7.3	13.85	17.51	6.425	#N/A	#N/A	1.64243	#N/A	#N/A	0.0325635	11.3.2.1.4	Phytohormone action.brassinosteroid.perception and signal transduction.receptor complex.signalling protein kinase (BSK)	at5g59010	No hit
TRINITY_DN3757_c0_g1_i2	0.12	0.44	11.52	18.53	2.02	0.81	0.28	15.025	1.415	-3.18069	#N/A	2.86107	2.23434e-05	#N/A	0.00733497	11.3.3.1	Phytohormone action.brassinosteroid.conjugation and degradation.steroid sulphotransferase	at5g07010	K22312
TRINITY_DN1004_c0_g1_i7	0.07	0	0	0	0.53	0	0.035	0	0.265	#N/A	#N/A	-8.048	#N/A	#N/A	0.0289801	11.4.1.2	Phytohormone action.cytokinin.biosynthesis.cytokinin phosphoribohydrolase	at5g06300	K22522
TRINITY_DN1004_c0_g1_i5	0.05	0	0	0	1.27	0	0.025	0	0.635	9.28466	#N/A	-9.30392	0.00135198	#N/A	0.00110589	11.4.1.2	Phytohormone action.cytokinin.biosynthesis.cytokinin phosphoribohydrolase	at5g06300	K22522
TRINITY_DN597_c0_g1_i4	36.14	40.17	2.25	2.27	9.21	2.54	38.155	2.26	5.875	#N/A	-2.79297	-2.0353	#N/A	1.98594e-20	0.0431802	11.4.3.1	Phytohormone action.cytokinin.conjugation and degradation.UDP-dependent glycosyl transferase	at4g34135	No hit
TRINITY_DN12013_c0_g2_i1	2.65	1.68	1.89	3.97	0	0	2.165	2.93	0	-10.2321	-10.0429	8.67116	4.10873e-07	7.03355e-06	0.00550448	11.5.1.2	Phytohormone action.ethylene.biosynthesis.1-aminocyclopropane-1-carboxylate (ACC) oxidase	at1g77330	K05933
TRINITY_DN10791_c0_g1_i2	0.23	0.77	8.8	11.76	0.27	0.58	0.5	10.28	0.425	-4.11015	#N/A	5.19773	6.03873e-06	#N/A	0.000550614	11.5.1.2	Phytohormone action.ethylene.biosynthesis.1-aminocyclopropane-1-carboxylate (ACC) oxidase	at2g19590	K05933
TRINITY_DN12013_c0_g2_i2	95.43	55.64	33.57	48.68	1.36	0.14	75.535	41.125	0.75	-5.7177	#N/A	4.88319	2.2536e-23	#N/A	7.2141e-06	11.5.1.2	Phytohormone action.ethylene.biosynthesis.1-aminocyclopropane-1-carboxylate (ACC) oxidase	at1g77330	K05933
TRINITY_DN12013_c0_g1_i2	58.36	83.66	27.61	41.15	4.14	2.72	71.01	34.38	3.43	-3.03101	-4.37072	3.02589	1.52252e-10	4.03512e-44	0.000445126	11.5.1.2	Phytohormone action.ethylene.biosynthesis.1-aminocyclopropane-1-carboxylate (ACC) oxidase	at1g77330	K05933
TRINITY_DN3803_c0_g1_i2	45.33	102.89	38.02	30.74	216.96	77.3	74.11	34.38	147.13	2.297	#N/A	-2.6624	6.99297e-24	#N/A	1.25899e-05	11.5.1.2	Phytohormone action.ethylene.biosynthesis.1-aminocyclopropane-1-carboxylate (ACC) oxidase	at1g05010	K05933
TRINITY_DN3803_c0_g1_i5	2.24	9.65	0.13	0.02	7.87	5.25	5.945	0.075	6.56	6.67755	#N/A	-6.63353	5.9033e-15	#N/A	0.0011757	11.5.1.2	Phytohormone action.ethylene.biosynthesis.1-aminocyclopropane-1-carboxylate (ACC) oxidase	at1g05010	K05933
TRINITY_DN3803_c0_g1_i8	1.16	3.2	0	0.02	2.59	0.82	2.18	0.01	1.705	7.18794	#N/A	-7.43108	4.69167e-05	#N/A	0.00247985	11.5.1.2	Phytohormone action.ethylene.biosynthesis.1-aminocyclopropane-1-carboxylate (ACC) oxidase	at1g05010	K05933
TRINITY_DN3803_c0_g1_i3	0.77	0	0	0	1.13	0	0.385	0	0.565	#N/A	#N/A	-8.33723	#N/A	#N/A	0.0324195	11.5.1.2	Phytohormone action.ethylene.biosynthesis.1-aminocyclopropane-1-carboxylate (ACC) oxidase	at1g05010	K05933
TRINITY_DN29453_c0_g1_i1	0	0	5.88	11.18	0	0	0	8.53	0	-10.6724	#N/A	9.42232	1.68107e-08	#N/A	0.00258004	11.5.2.4	Phytohormone action.ethylene.perception and signal transduction.signal modulator (ARGOS)	No hits	No hit
TRINITY_DN694_c0_g2_i3	28.78	23.51	22.95	19.01	62.63	61.91	26.145	20.98	62.27	1.89914	#N/A	-1.58183	5.38273e-14	#N/A	0.00394011	11.6.1.3	Phytohormone action.gibberellin.biosynthesis.ent-kaurene oxidase	at1g05160	K04123
TRINITY_DN2081_c0_g1_i6	0	0	3.85	1.24	0	0	0	2.545	0	-10.8767	#N/A	9.62575	5.86928e-10	#N/A	0.00929463	11.6.1.4	Phytohormone action.gibberellin.biosynthesis.ent-kaurenoic acid oxidase	at5g25900	K04122
TRINITY_DN2081_c0_g1_i5	5.04	5.05	9.12	11.97	1.32	2.44	5.045	10.545	1.88	-2.06217	#N/A	2.98162	0.00080624	#N/A	0.00135997	11.6.1.4	Phytohormone action.gibberellin.biosynthesis.ent-kaurenoic acid oxidase	at5g25900	K04122
TRINITY_DN1761_c0_g1_i9	0.55	0	1.79	2.77	0	0.48	0.275	2.28	0.24	#N/A	#N/A	8.71925	#N/A	#N/A	0.0169869	11.6.3.1	Phytohormone action.gibberellin.modification and degradation.gibberellin modification enzyme (ELA)	at5g24910	K20661
TRINITY_DN844_c1_g1_i2	8.77	8.65	58.99	51.5	10.28	3.29	8.71	55.245	6.785	-2.83737	#N/A	2.41853	5.41325e-19	#N/A	0.000368121	11.6.4.1	Phytohormone action.gibberellin.transport.multi-functional transporter (NPF3.1)	at1g68570	No hit
TRINITY_DN1368_c0_g3_i2	16.17	16.7	5.15	3.09	17.8	5.03	16.435	4.12	11.415	1.63616	#N/A	-2.10607	0.000730758	#N/A	0.0165225	11.7.1.4	Phytohormone action.jasmonic acid.biosynthesis.allene oxidase cyclase (AOC)	at3g25760	K10525
TRINITY_DN2712_c0_g1_i4	0.03	0	1.94	0.95	0	0.02	0.015	1.445	0.01	-6.27378	#N/A	8.37645	0.00709697	#N/A	0.0293704	11.7.2.1.2	Phytohormone action.jasmonic acid.perception and signal transduction.receptor complex.component JAZ	at1g19180	K13464
TRINITY_DN232_c0_g1_i2	5.95	9.9	3.66	2.98	14.11	5.42	7.925	3.32	9.765	1.76301	#N/A	-2.08997	0.00274939	#N/A	0.00607316	11.7.2.1.2	Phytohormone action.jasmonic acid.perception and signal transduction.receptor complex.component JAZ	at1g19180	K13464
TRINITY_DN23513_c0_g1_i2	15.73	32.22	1.11	0.42	11.74	0.39	23.975	0.765	6.065	3.02628	#N/A	-3.925	0.00067887	#N/A	0.0217274	11.7.3.3	Phytohormone action.jasmonic acid.conjugation and degradation.jasmonoyl-amino acid carboxylase	at2g27690	K20624
TRINITY_DN379_c0_g1_i2	90.47	72.77	124.64	87.06	26.13	62.48	81.62	105.85	44.305	#N/A	#N/A	2.00833	#N/A	#N/A	0.00855397	12.1.1.1	Chromatin organisation.chromatin structure.DNA wrapping.histone (H2A)	at5g59870	K11251
TRINITY_DN379_c0_g1_i3	54.06	53.65	74.56	47.97	16.78	42.95	53.855	61.265	29.865	#N/A	#N/A	1.86264	#N/A	#N/A	0.0383845	12.1.1.1	Chromatin organisation.chromatin structure.DNA wrapping.histone (H2A)	at5g02560	K11251
TRINITY_DN3548_c0_g2_i5	10.56	5.37	12.3	9	0.57	16.89	7.965	10.65	8.73	#N/A	#N/A	4.18421	#N/A	#N/A	0.0184172	12.1.1.3	Chromatin organisation.chromatin structure.DNA wrapping.histone (H3)	at5g65360	K11253
TRINITY_DN3548_c0_g2_i6	43.37	39.58	63.18	39.96	7	53.24	41.475	51.57	30.12	#N/A	#N/A	2.87013	#N/A	#N/A	0.00404352	12.1.1.3	Chromatin organisation.chromatin structure.DNA wrapping.histone (H3)	at5g65360	K11253
TRINITY_DN973_c0_g1_i2	30.67	21.25	43.96	26.2	5.35	40.7	25.96	35.08	23.025	#N/A	#N/A	2.70069	#N/A	#N/A	0.0157486	12.1.1.4	Chromatin organisation.chromatin structure.DNA wrapping.histone (H4)	at5g59970	K11254
TRINITY_DN1114_c0_g1_i8	2.35	0.39	4.2	5.18	0	2.03	1.37	4.69	1.015	#N/A	#N/A	11.2459	#N/A	#N/A	3.1684e-06	12.1.2.1	Chromatin organisation.chromatin structure.DNA bridging.linker histone (H1)	at1g06760	K11275
TRINITY_DN1114_c0_g1_i4	1.25	3.89	0.58	1.09	0	0.29	2.57	0.835	0.145	#N/A	-3.82294	8.6952	#N/A	0.00947904	0.0191754	12.1.2.1	Chromatin organisation.chromatin structure.DNA bridging.linker histone (H1)	at1g06760	K11275
TRINITY_DN1114_c0_g1_i12	0	0	0	0	2.32	0.33	0	0	1.325	10.6976	10.6568	#N/A	4.12152e-07	2.55282e-06	#N/A	12.1.2.1	Chromatin organisation.chromatin structure.DNA bridging.linker histone (H1)	at1g06760	K11275
TRINITY_DN1114_c0_g1_i7	0	0	0	0	5.03	1.69	0	0	3.36	12.1784	12.1285	#N/A	5.18545e-22	1.64233e-21	#N/A	12.1.2.1	Chromatin organisation.chromatin structure.DNA bridging.linker histone (H1)	at1g06760	K11275
TRINITY_DN209_c1_g1_i2	2.11	0	2.47	3.04	0	0.28	1.055	2.755	0.14	#N/A	#N/A	8.97663	#N/A	#N/A	0.00798246	12.2.1.3	Chromatin organisation.histone chaperone activities.CAF1 histone chaperone complex.component CAF1c/MSI	at2g19520	K10752
TRINITY_DN87_c0_g1_i9	0	0.92	0.08	0.23	1.9	1.52	0.46	0.155	1.71	3.82464	#N/A	-3.66575	0.00028353	#N/A	0.033779	12.3.1.1.2.2	Chromatin organisation.post-translational histone modification.histone acetylation.NuA4 histone acetyltransferase complex.assembly platform.assembly platform component TRA1	at2g17930	K08874
TRINITY_DN87_c0_g1_i20	0.02	0.27	0.08	0.02	1.42	0.32	0.145	0.05	0.87	4.15924	#N/A	-4.69741	0.0306359	#N/A	0.0252712	12.3.1.1.2.2	Chromatin organisation.post-translational histone modification.histone acetylation.NuA4 histone acetyltransferase complex.assembly platform.assembly platform component TRA1	at2g17930	K08874
TRINITY_DN3055_c0_g1_i6	1.35	0	0	0	0.7	0.26	0.675	0	0.48	9.24686	#N/A	-8.34227	0.019513	#N/A	0.0321955	12.3.1.1.5.1	Chromatin organisation.post-translational histone modification.histone acetylation.NuA4 histone acetyltransferase complex.module shared with NuA4/SWR1 complexes.component ARP4	at1g18450	K11340
TRINITY_DN18197_c0_g1_i4	0	0.58	0.52	0.47	0	0.19	0.29	0.495	0.095	#N/A	#N/A	8.49229	#N/A	#N/A	0.0285097	12.3.2.1.1.2.2	Chromatin organisation.post-translational histone modification.histone deacetylation.HD1 histone deacetylase family.class-I histone deacetylase activities.SNL-HDA19 histone deacetylase complex.key scaffold component SNL	at1g70060	K11644
TRINITY_DN3956_c0_g1_i1	0	0	1.18	1.13	0	0.86	0	1.155	0.43	#N/A	#N/A	8.64001	#N/A	#N/A	0.0199703	12.3.2.1.2	Chromatin organisation.post-translational histone modification.histone deacetylation.HD1 histone deacetylase family.class-II histone deacetylase	at4g33470	No hit
TRINITY_DN3956_c0_g1_i7	3.17	3.05	0	0	1.36	0	3.11	0	0.68	#N/A	#N/A	-8.64886	#N/A	#N/A	0.0174875	12.3.2.1.2	Chromatin organisation.post-translational histone modification.histone deacetylation.HD1 histone deacetylase family.class-II histone deacetylase	at4g33470	No hit
TRINITY_DN5655_c0_g1_i5	0.29	1.01	0.96	1.1	0	0.48	0.65	1.03	0.24	#N/A	#N/A	9.68618	#N/A	#N/A	0.000861675	12.3.3.2.1.1.4	Chromatin organisation.post-translational histone modification.histone lysine methylation.class-I histone methyltransferase activities.PRC2 histone methylation complex.VRN/FIS/EMF core subcomplexes.catalytic component CLF/SWN/MEA	at4g02020	K11430
TRINITY_DN11899_c0_g1_i1	5.56	4.97	2.42	1.84	8.54	6.49	5.265	2.13	7.515	2.10883	#N/A	-2.00266	0.000404768	#N/A	0.0232454	12.3.3.4	Chromatin organisation.post-translational histone modification.histone lysine methylation.class-III histone methyltransferase (Trithorax)	at3g61740	No hit
TRINITY_DN437_c0_g2_i4	3.12	4.17	3.88	3.14	0.14	1.3	3.645	3.51	0.72	#N/A	-2.09869	4.66719	#N/A	0.0138897	0.00165334	12.3.3.6	Chromatin organisation.post-translational histone modification.histone lysine methylation.class-V histone methyltransferase (Suvar)	at5g43990	No hit
TRINITY_DN3408_c1_g1_i4	1.2	0.42	0.45	1.28	0	0.24	0.81	0.865	0.12	#N/A	#N/A	8.41891	#N/A	#N/A	0.0426754	12.3.3.8.1	Chromatin organisation.post-translational histone modification.histone lysine methylation.JmjC group histone demethylase activities.histone demethylase (KDM3)	at1g11950	K15601
TRINITY_DN2858_c0_g1_i2	2.1	0.05	1.87	1.51	0	0.13	1.075	1.69	0.065	-4.01878	#N/A	8.26452	0.00680559	#N/A	0.00239032	12.3.3.8.1	Chromatin organisation.post-translational histone modification.histone lysine methylation.JmjC group histone demethylase activities.histone demethylase (KDM3)	at3g07610	K15601
TRINITY_DN2858_c0_g1_i3	0.31	0.77	0	0	0.86	0	0.54	0	0.43	8.98503	#N/A	-8.71582	0.049047	#N/A	0.0149784	12.3.3.8.1	Chromatin organisation.post-translational histone modification.histone lysine methylation.JmjC group histone demethylase activities.histone demethylase (KDM3)	at3g07610	K15601
TRINITY_DN5287_c0_g1_i2	0	0	0	0	0.95	0	0	0	0.475	9.00894	#N/A	#N/A	0.0455186	#N/A	#N/A	12.3.3.8.3	Chromatin organisation.post-translational histone modification.histone lysine methylation.JmjC group histone demethylase activities.histone demethylase (JMJD6)	at1g78280	No hit
TRINITY_DN1718_c0_g4_i1	0.81	6.68	4.5	5.24	0	0.92	3.745	4.87	0.46	#N/A	#N/A	11.5972	#N/A	#N/A	7.98766e-07	12.3.3.8.4	Chromatin organisation.post-translational histone modification.histone lysine methylation.JmjC group histone demethylase activities.histone demethylase (PKDM7)	at1g08620	No hit
TRINITY_DN1718_c0_g4_i2	7.44	0.21	3.84	5.94	15.22	10.44	3.825	4.89	12.83	1.68988	#N/A	-1.65766	3.28738e-06	#N/A	0.00824005	12.3.3.8.4	Chromatin organisation.post-translational histone modification.histone lysine methylation.JmjC group histone demethylase activities.histone demethylase (PKDM7)	at1g08620	No hit
TRINITY_DN2609_c0_g1_i12	0	0	5.11	11.61	0	0.01	0	8.36	0.005	-9.05569	#N/A	11.472	1.95761e-29	#N/A	0.00039221	12.3.3.8.8	Chromatin organisation.post-translational histone modification.histone lysine methylation.JmjC group histone demethylase activities.histone demethylase (PKDM12)	at3g20810	K24444
TRINITY_DN2609_c0_g1_i9	0.65	0.1	3.23	4.62	0	0.06	0.375	3.925	0.03	-6.20289	#N/A	10.4598	6.64554e-10	#N/A	6.26701e-05	12.3.3.8.8	Chromatin organisation.post-translational histone modification.histone lysine methylation.JmjC group histone demethylase activities.histone demethylase (PKDM12)	at3g20810	K24444
TRINITY_DN2609_c0_g1_i7	1.39	0.44	23.8	33.52	1.75	0.51	0.915	28.66	1.13	-4.48084	#N/A	4.01005	8.77605e-28	#N/A	1.50135e-05	12.3.3.8.8	Chromatin organisation.post-translational histone modification.histone lysine methylation.JmjC group histone demethylase activities.histone demethylase (PKDM12)	at3g20810	K24444
TRINITY_DN4318_c0_g1_i1	1.32	1	8.48	9.32	30.4	12.62	1.16	8.9	21.51	#N/A	4.15986	-1.78639	#N/A	6.17358e-18	0.00713759	12.3.3.9.2	Chromatin organisation.post-translational histone modification.histone lysine methylation.histone methylation reader activities.histone H3K36 methylation reader (EML)	at5g13020	No hit
TRINITY_DN5062_c0_g1_i8	0	0	3.54	2.56	0	1.16	0	3.05	0.58	#N/A	9.54173	10.193	#N/A	0.0115727	0.00017659	12.3.4.3.2	Chromatin organisation.post-translational histone modification.histone arginine methylation.TDRD3-TOP3B methyl-arginine reader complex.topoisomerase component TOP3b	at2g32000	K03165
TRINITY_DN939_c0_g1_i2	0	0.98	0	0	2.22	0.8	0.49	0	1.51	10.0207	#N/A	-9.13409	0.000276274	#N/A	0.00537281	12.3.5.2	Chromatin organisation.post-translational histone modification.histone phosphorylation.protein kinase (MLK)	at3g03940	No hit
TRINITY_DN12883_c0_g1_i3	0.49	1.3	0.96	1.11	0	0.32	0.895	1.035	0.16	#N/A	#N/A	9.24778	#N/A	#N/A	0.00358854	12.3.6.1.3	Chromatin organisation.post-translational histone modification.PRC1 bifunctional histone ubiquitination and methylation reader complex.core components.regulatory component EMF1	at5g11530	No hit
TRINITY_DN2455_c0_g1_i9	0.74	0.69	0	0	0.57	0.17	0.715	0	0.37	9.18057	#N/A	-8.38125	0.0249469	#N/A	0.0298402	12.3.6.2.3	Chromatin organisation.post-translational histone modification.PRC1 bifunctional histone ubiquitination and methylation reader complex.associated factors.regulatory protein (VAL)	at4g05000	K12184
TRINITY_DN1463_c0_g1_i21	0	2.06	1.38	1.27	4.62	0.53	1.03	1.325	2.575	#N/A	#N/A	-1.80576	#N/A	#N/A	0.00612871	12.4.1.1.1	Chromatin organisation.nucleosome remodeling.SWI/SNF chromatin remodeling complexes.core modules.ATPase component SYD/BRM/MINU	at2g28290	No hit
TRINITY_DN5751_c0_g1_i10	1.86	0	3.73	4.13	0	3.24	0.93	3.93	1.62	#N/A	#N/A	10.2097	#N/A	#N/A	3.29147e-05	12.4.1.1.2	Chromatin organisation.nucleosome remodeling.SWI/SNF chromatin remodeling complexes.core modules.component SWI3	at2g47620	K11649
TRINITY_DN2391_c0_g1_i13	0	0.07	0.02	0.1	2.26	3.02	0.035	0.06	2.64	5.78921	6.25092	-5.16881	1.61712e-10	1.28948e-11	0.00501625	12.4.1.1.2	Chromatin organisation.nucleosome remodeling.SWI/SNF chromatin remodeling complexes.core modules.component SWI3	at1g80490	No hit
TRINITY_DN5751_c0_g1_i8	1.69	0	0	0	0.8	0	0.845	0	0.4	#N/A	#N/A	-8.31067	#N/A	#N/A	0.0340603	12.4.1.1.2	Chromatin organisation.nucleosome remodeling.SWI/SNF chromatin remodeling complexes.core modules.component SWI3	at2g47620	K11649
TRINITY_DN5751_c0_g1_i18	0	0.09	0	0	0.8	0.55	0.045	0	0.675	9.98486	#N/A	-8.69656	0.000350895	#N/A	0.0157281	12.4.1.1.2	Chromatin organisation.nucleosome remodeling.SWI/SNF chromatin remodeling complexes.core modules.component SWI3	at2g47620	K11649
TRINITY_DN5751_c0_g1_i23	0	0.55	0	0	1.87	0	0.275	0	0.935	9.85369	#N/A	-9.57751	0.00103524	#N/A	0.00151681	12.4.1.1.2	Chromatin organisation.nucleosome remodeling.SWI/SNF chromatin remodeling complexes.core modules.component SWI3	at2g47620	K11649
TRINITY_DN65_c0_g1_i4	7.32	5.09	5.03	8.11	39.6	447.22	6.205	6.57	243.41	#N/A	#N/A	-2.61315	#N/A	#N/A	0.000102169	12.4.1.2.4	Chromatin organisation.nucleosome remodeling.SWI/SNF chromatin remodeling complexes.BAF-type modules.component GLTSCR	at5g17510	No hit
TRINITY_DN9691_c0_g1_i2	0.13	0	0.49	1.06	0	0.22	0.065	0.775	0.11	#N/A	#N/A	8.66482	#N/A	#N/A	0.0220141	12.4.2.1	Chromatin organisation.nucleosome remodeling.ISWI chromatin remodeling complexes.shared ATPase component (CHR11/CHR17)	at3g06400	K11654
TRINITY_DN3330_c0_g1_i2	0	0	1.21	0.64	0	0.11	0	0.925	0.055	-3.44337	#N/A	9.31752	0.0465991	#N/A	0.00391563	12.4.4.3	Chromatin organisation.nucleosome remodeling.SWR1 chromatin remodeling complex.component SWC6	at2g30210	K05909
TRINITY_DN2703_c0_g1_i2	0	0.01	0	0	1.43	0.63	0.005	0	1.03	10.9001	7.74842	-9.90822	2.29298e-08	4.68691e-06	0.000527155	12.4.8.1.2	Chromatin organisation.nucleosome remodeling.other chromatin remodeling activities.Rad54-like group.chromatin remodeling factor (ATRX)	at1g08600	K10779
TRINITY_DN9645_c0_g1_i1	0.06	0.07	0.2	0.66	0	0	0.065	0.43	0	-9.66901	#N/A	8.42037	0.000483644	#N/A	0.0460595	12.4.8.2.1	Chromatin organisation.nucleosome remodeling.other chromatin remodeling activities.SSO1653-like group.chromatin remodeling factor (SHPRH)	at2g40770	K15710
TRINITY_DN9645_c0_g1_i7	0.14	0.17	0	0	0.5	0.16	0.155	0	0.33	9.49622	#N/A	-8.66704	0.00702234	#N/A	0.0168043	12.4.8.2.1	Chromatin organisation.nucleosome remodeling.other chromatin remodeling activities.SSO1653-like group.chromatin remodeling factor (SHPRH)	at2g40770	K15710
TRINITY_DN65661_c0_g1_i1	4.07	5.14	13.63	15.63	2.88	2.78	4.605	14.63	2.83	-2.03193	#N/A	2.33093	1.09335e-08	#N/A	0.000634766	12.5.1.10	Chromatin organisation.DNA methylation.RNA-directed DNA methylation (RdDM) pathway.RDR2-polymerase accessory protein (CLSY1/2)	at5g20420	K10875
TRINITY_DN1486_c1_g2_i2	0.72	1.81	1.46	1.07	0	1.29	1.265	1.265	0.645	#N/A	#N/A	9.18609	#N/A	#N/A	0.00466211	12.5.1.13	Chromatin organisation.DNA methylation.RNA-directed DNA methylation (RdDM) pathway.siRNA-integrating factor (AGO)	at2g27040	K11593
TRINITY_DN4431_c0_g1_i6	1.78	1.21	2.55	1.23	0	3.94	1.495	1.89	1.97	#N/A	#N/A	8.82961	#N/A	#N/A	0.0156833	12.5.1.13	Chromatin organisation.DNA methylation.RNA-directed DNA methylation (RdDM) pathway.siRNA-integrating factor (AGO)	at5g21150	K11593
TRINITY_DN2184_c0_g1_i10	2.35	2.09	3.24	5.1	13.2	6.69	2.22	4.17	9.945	1.51316	2.13467	-1.68239	0.00186903	4.15759e-07	0.0163473	12.5.1.15.2	Chromatin organisation.DNA methylation.RNA-directed DNA methylation (RdDM) pathway.non-canonical RdDM pathway.siRNA-binding factor (AGO2)	at1g31280	K11593
TRINITY_DN2455_c1_g1_i9	0.28	0	1.24	1.94	0	1.11	0.14	1.59	0.555	#N/A	#N/A	10.1463	#N/A	#N/A	0.000197154	12.5.1.5	Chromatin organisation.DNA methylation.RNA-directed DNA methylation (RdDM) pathway.RNA polymerase-V auxiliary factor (KTF1/SPT5L)	at5g04290	No hit
TRINITY_DN2455_c1_g1_i21	0.13	0.04	0	0	0.67	0	0.085	0	0.335	9.18255	#N/A	-8.91129	0.0256669	#N/A	0.00937583	12.5.1.5	Chromatin organisation.DNA methylation.RNA-directed DNA methylation (RdDM) pathway.RNA polymerase-V auxiliary factor (KTF1/SPT5L)	at5g04290	No hit
TRINITY_DN8165_c0_g2_i3	1.29	2.47	4.04	2.28	0.44	0.81	1.88	3.16	0.625	#N/A	#N/A	2.84656	#N/A	#N/A	0.0446661	12.5.2.4	Chromatin organisation.DNA methylation.RNA-independent DNA methylation.DNA chromomethylase (CMT)	at1g69770	K00558
TRINITY_DN3281_c0_g1_i5	0	0.14	1.35	1.38	0	0	0.07	1.365	0	-10.7378	#N/A	9.48743	6.00323e-09	#N/A	0.00167425	13.1.1.1.10	Cell cycle organisation.cell cycle control.cyclin-dependent regulation.cyclin activities.cyclin (CYL1)	at4g34090	No hit
TRINITY_DN3281_c0_g1_i4	0.58	0.12	0.69	0.58	0	0.27	0.35	0.635	0.135	#N/A	#N/A	8.47424	#N/A	#N/A	0.0301053	13.1.1.1.10	Cell cycle organisation.cell cycle control.cyclin-dependent regulation.cyclin activities.cyclin (CYL1)	at2g23360	No hit
TRINITY_DN3281_c0_g1_i18	7.56	7.31	2.29	5.14	0.2	0.97	7.435	3.715	0.585	-2.13338	-3.45359	4.1417	0.0037649	2.09579e-12	0.00501704	13.1.1.1.10	Cell cycle organisation.cell cycle control.cyclin-dependent regulation.cyclin activities.cyclin (CYL1)	at4g34090	No hit
TRINITY_DN450_c0_g1_i9	0	0.7	0.61	1.88	0	0	0.35	1.245	0	-9.62991	#N/A	8.38131	0.000630709	#N/A	0.0474927	13.1.1.1.5	Cell cycle organisation.cell cycle control.cyclin-dependent regulation.cyclin activities.cyclin (CYCH)	at5g27620	K06634
TRINITY_DN16298_c0_g1_i1	8.69	12.98	25.14	26.4	2.9	0.48	10.835	25.77	1.69	-3.81612	-2.82694	3.13135	6.79722e-08	0.00800292	0.00199647	13.1.1.1.7	Cell cycle organisation.cell cycle control.cyclin-dependent regulation.cyclin activities.cyclin (CYCP)	at2g45080	No hit
TRINITY_DN10160_c0_g1_i5	2.51	3.17	3.61	1.25	0	0.34	2.84	2.43	0.17	-3.20054	-3.70276	9.52576	0.0402299	0.00202254	0.0058595	13.1.1.2.3	Cell cycle organisation.cell cycle control.cyclin-dependent regulation.cyclin-dependent protein kinase complex.catalytic component CDKC	at5g10270	K08819
TRINITY_DN1635_c1_g1_i15	5.51	3.5	13.16	10.84	47.1	11.23	4.505	12	29.165	#N/A	2.59075	-1.97617	#N/A	3.62748e-17	0.000650382	13.1.1.2.7	Cell cycle organisation.cell cycle control.cyclin-dependent regulation.cyclin-dependent protein kinase complex.catalytic component CDKG	at1g67580	K08818
TRINITY_DN1635_c1_g1_i11	0	2.14	1.56	0.8	9.51	0.05	1.07	1.18	4.78	#N/A	#N/A	-2.99684	#N/A	#N/A	0.00754529	13.1.1.2.7	Cell cycle organisation.cell cycle control.cyclin-dependent regulation.cyclin-dependent protein kinase complex.catalytic component CDKG	at1g67580	K08818
TRINITY_DN4153_c0_g1_i4	2.24	2.18	1.26	2.37	0	0.11	2.21	1.815	0.055	#N/A	-4.86249	8.36631	#N/A	0.0216269	0.0409259	13.2.5.1.2	Cell cycle organisation.DNA replication.telomere replication.telomerase ribonucleoprotein complex.associated component POT	at2g05210	No hit
TRINITY_DN6533_c0_g1_i12	0	0	1.55	1.41	0	0.27	0	1.48	0.135	#N/A	#N/A	9.01229	#N/A	#N/A	0.00728707	13.3.1.2.3	Cell cycle organisation.mitosis and meiosis.chromatin condensation.condensin I complex.component CAP-H	at2g32590	K06676
TRINITY_DN18449_c0_g1_i2	0.67	0.75	2.22	1.12	0	2.21	0.71	1.67	1.105	#N/A	#N/A	8.78966	#N/A	#N/A	0.0168043	13.3.1.2.3	Cell cycle organisation.mitosis and meiosis.chromatin condensation.condensin I complex.component CAP-H	at2g32590	K06676
TRINITY_DN6533_c0_g1_i3	0.42	0	0	0	0.92	0.25	0.21	0	0.585	8.98164	#N/A	-8.22872	0.0480305	#N/A	0.0398034	13.3.1.2.3	Cell cycle organisation.mitosis and meiosis.chromatin condensation.condensin I complex.component CAP-H	at2g32590	K06676
TRINITY_DN6533_c0_g1_i4	0	0.37	0	0	1.11	0.74	0.185	0	0.925	9.82161	#N/A	-8.55837	0.00106603	#N/A	0.0210863	13.3.1.2.3	Cell cycle organisation.mitosis and meiosis.chromatin condensation.condensin I complex.component CAP-H	at2g32590	K06676
TRINITY_DN20562_c0_g1_i1	0.45	0.7	3.56	3.68	0.73	0.43	0.575	3.62	0.58	-2.37793	#N/A	2.30572	0.0111524	#N/A	0.0490543	13.3.2.3.2.1	Cell cycle organisation.mitosis and meiosis.chromosome segregation.kinetochore proteins.NDC80 outer kinetochore complex.component NDC80	at3g54630	K11547
TRINITY_DN6016_c0_g1_i16	3.65	4.82	1.44	2.74	0	5.69	4.235	2.09	2.845	#N/A	#N/A	9.19558	#N/A	#N/A	0.00500555	13.3.2.3.2.4	Cell cycle organisation.mitosis and meiosis.chromosome segregation.kinetochore proteins.NDC80 outer kinetochore complex.component MUN/SPC24	at5g01580	K08059
TRINITY_DN6016_c0_g1_i1	0	1.19	1.65	1.46	0	0.22	0.595	1.555	0.11	#N/A	#N/A	8.94439	#N/A	#N/A	0.00888301	13.3.2.3.2.4	Cell cycle organisation.mitosis and meiosis.chromosome segregation.kinetochore proteins.NDC80 outer kinetochore complex.component MUN/SPC24	at5g01580	K08059
TRINITY_DN6016_c0_g1_i15	0	0.2	0	0	2.1	0.07	0.1	0	1.085	9.63258	#N/A	-9.28747	0.00352244	#N/A	0.0035531	13.3.2.3.2.4	Cell cycle organisation.mitosis and meiosis.chromosome segregation.kinetochore proteins.NDC80 outer kinetochore complex.component MUN/SPC24	at5g01580	K08059
TRINITY_DN995_c0_g1_i8	0	0	1.1	0.71	0	1.39	0	0.905	0.695	#N/A	10.3404	8.98156	#N/A	6.53742e-05	0.00888301	13.3.4.1.2	Cell cycle organisation.mitosis and meiosis.sister chromatid separation.cohesin regulator complex.component SMC3/TTN7	at2g27170	K06669
TRINITY_DN8559_c0_g3_i3	0	0.7	1.12	0.95	0	2.26	0.35	1.035	1.13	#N/A	#N/A	9.36655	#N/A	#N/A	0.00258536	13.3.4.1.5	Cell cycle organisation.mitosis and meiosis.sister chromatid separation.cohesin regulator complex.component SCC3	at2g47980	K06671
TRINITY_DN9372_c0_g1_i2	0	0	0.4	0.74	0	0.31	0	0.57	0.155	#N/A	#N/A	8.91265	#N/A	#N/A	0.0108895	13.3.4.2.1.1	Cell cycle organisation.mitosis and meiosis.sister chromatid separation.cohesin loading.SCC2-SCC4 adherin complex.adherin (SCC2)	at5g15540	K06672
TRINITY_DN26188_c0_g1_i2	0.27	0.39	0	0	1.68	1.35	0.33	0	1.515	9.95097	#N/A	-8.55589	0.000445417	#N/A	0.0212069	13.3.4.4.3	Cell cycle organisation.mitosis and meiosis.sister chromatid separation.cohesin dissociation.separase (ESP1)	at4g22970	K02365
TRINITY_DN11218_c0_g1_i5	0.37	0	0	0	5.87	5.58	0.185	0	5.725	11.1611	4.95797	-9.63112	2.84814e-10	0.000138033	0.00129427	13.3.5.1.6	Cell cycle organisation.mitosis and meiosis.meiotic recombination.meiotic initiation.chromosome axis protein (ASY4)	at4g21610	No hit
TRINITY_DN18351_c0_g1_i2	4.78	5.39	8.68	15.07	2.19	2.38	5.085	11.875	2.285	-2.00932	#N/A	2.40819	0.0160297	#N/A	0.0266127	13.3.5.4.3.1	Cell cycle organisation.mitosis and meiosis.meiotic recombination.DNA strand exchange.RAD51c-XRCC3 accessory DSB repair heterodimer.component RAD51C	at2g45280	K10870
TRINITY_DN1514_c0_g1_i9	0	0	0	0	0.76	0.36	0	0	0.56	9.47409	11.4585	#N/A	2.64253e-12	2.32882e-12	#N/A	13.3.5.4.5.2	Cell cycle organisation.mitosis and meiosis.meiotic recombination.DNA strand exchange.HOP2-MND1 presynaptic filament stabilization complex.component HOP2	at3g25840	K08827
TRINITY_DN22121_c0_g1_i1	0	0	0	0	0.72	0.19	0	0	0.455	9.66116	9.61414	#N/A	0.00290619	0.00899687	#N/A	13.3.5.5.1.4.2	Cell cycle organisation.mitosis and meiosis.meiotic recombination.meiotic crossover.class I interference-sensitive crossover pathway.SHOC1-PTD heterodimer.endonuclease component SHOC1/ZIP2	at5g52290	No hit
TRINITY_DN6753_c0_g1_i18	0.16	0.26	0.48	1.02	0	0.97	0.21	0.75	0.485	#N/A	#N/A	8.66943	#N/A	#N/A	0.0216074	13.3.5.5.2.1.1.2	Cell cycle organisation.mitosis and meiosis.meiotic recombination.meiotic crossover.class II interference-insensitive crossover pathway.MUS81-dependent pathway.MUS81-EME1 Holliday junction cleavage heterodimer.component EME1	at2g22140	K10882
TRINITY_DN4789_c0_g1_i5	2.45	2.75	2.2	2.35	0	0.62	2.6	2.275	0.31	#N/A	#N/A	9.95827	#N/A	#N/A	0.000316992	13.3.5.5.2.3	Cell cycle organisation.mitosis and meiosis.meiotic recombination.meiotic crossover.class II interference-insensitive crossover pathway.Holliday junction resolvase (GEN1)	at1g01880	K15338
TRINITY_DN27562_c0_g1_i2	4.99	6.31	1.88	2.83	0	0.07	5.65	2.355	0.035	-5.24265	-6.76887	8.83503	0.0107075	2.65347e-10	0.0124505	13.4.4.1.4	Cell cycle organisation.cytokinesis.phragmoplast disassembly.NACK-PQR signalling pathway.MAP-kinase (NRK/MPK)	at4g01370	K20600
TRINITY_DN1322_c0_g1_i14	7.14	9.25	2.84	8.4	0	0.47	8.195	5.62	0.235	-3.91129	#N/A	10.5496	0.00107592	#N/A	0.00432551	13.4.5.1	Cell cycle organisation.cytokinesis.endoplasmic reticulum (ER) reorganisation.ER-associated protein (Reticulon)	at2g40600	K23518
TRINITY_DN7463_c1_g1_i1	0	1.42	4.76	1.49	0	0.46	0.71	3.125	0.23	#N/A	#N/A	8.71757	#N/A	#N/A	0.0267272	13.4.5.1	Cell cycle organisation.cytokinesis.endoplasmic reticulum (ER) reorganisation.ER-associated protein (Reticulon)	at3g10260	No hit
TRINITY_DN10641_c0_g2_i2	0	0.37	1.45	0.47	0	0.27	0.185	0.96	0.135	#N/A	#N/A	8.70025	#N/A	#N/A	0.0271195	13.6.1.2.6	Cell cycle organisation.organelle division.plastid division.FtsZ ring placement.assembly regulator (PARC6)	at3g19180	No hit
TRINITY_DN3615_c0_g1_i2	0	0	2.84	1.44	0	1.33	0	2.14	0.665	#N/A	#N/A	8.31236	#N/A	#N/A	0.0487864	13.6.1.4	Cell cycle organisation.organelle division.plastid division.ARC5-recruitment factor (PDV)	at5g53280	No hit
TRINITY_DN6997_c0_g1_i1	0.58	1.89	1.06	1.72	0	0.92	1.235	1.39	0.46	#N/A	#N/A	9.07532	#N/A	#N/A	0.00650875	13.6.2.5	Cell cycle organisation.organelle division.mitochondrion and peroxisome division.peroxisomal fission factor (PEX11)	at1g01820	No hit
TRINITY_DN39804_c0_g1_i2	7.54	6.94	0.94	3.31	0	0	7.24	2.125	0	-9.97126	-11.9946	8.72214	4.69955e-05	1.23156e-24	0.0254622	13.7.3.1	Cell cycle organisation.germline development.central cell fertilization.regulatory factor (GLAUCE)	at1g65450	K15400
TRINITY_DN1692_c1_g1_i4	0.51	0.86	2.49	1.44	14.71	8.01	0.685	1.965	11.36	2.7748	4.02699	-2.89895	3.91435e-17	1.29376e-39	0.0106245	13.7.4.1	Cell cycle organisation.germline development.embryogenesis.regulatory factor (GEX1)	at5g55490	No hit
TRINITY_DN784_c0_g2_i2	0	1.42	3.89	3.1	0.7	1.8	0.71	3.495	1.25	#N/A	#N/A	2.30745	#N/A	#N/A	0.0462631	14.1.1	DNA damage response.DNA damage sensing and signalling.DNA double-strand break response kinase (ATM)	at3g48190	K04728
TRINITY_DN3684_c1_g2_i3	0	0	0.68	0.38	0	0.38	0	0.53	0.19	#N/A	#N/A	8.76219	#N/A	#N/A	0.0170125	14.2.6.1	DNA damage response.DNA repair polymerase activities.DNA polymerase zeta heterodimer.catalytic subunit REV3	at1g67500	K02350
TRINITY_DN3684_c1_g2_i2	0.41	2.45	1.44	1.3	4.92	2.82	1.43	1.37	3.87	1.75721	#N/A	-1.84936	0.00133548	#N/A	0.0144419	14.2.6.1	DNA damage response.DNA repair polymerase activities.DNA polymerase zeta heterodimer.catalytic subunit REV3	at1g67500	K02350
TRINITY_DN4231_c0_g1_i2	1.43	0.4	2.38	3.39	0	0.32	0.915	2.885	0.16	#N/A	#N/A	9.10068	#N/A	#N/A	0.00574041	14.2.6.2	DNA damage response.DNA repair polymerase activities.DNA polymerase zeta heterodimer.processivity subunit REV7	at1g16590	K13728
TRINITY_DN21285_c0_g1_i3	0	0	0	0	16.36	1.43	0	0	8.895	12.7205	12.683	#N/A	4.2876e-31	8.64635e-31	#N/A	14.3.2.5	DNA damage response.homologous recombination repair (HR).BRCC DNA-damage response complex.component NBA1	at4g32960	K20776
TRINITY_DN539_c0_g1_i10	0.72	2.02	1.77	2.95	0	0.37	1.37	2.36	0.185	#N/A	#N/A	9.13783	#N/A	#N/A	0.00545345	14.3.4	DNA damage response.homologous recombination repair (HR).exonuclease (EXO1)	at1g29630	K10746
TRINITY_DN539_c0_g1_i11	0.28	0.08	0.9	0.4	0	0	0.18	0.65	0	-9.65355	#N/A	8.40405	0.000540865	#N/A	0.0427827	14.3.4	DNA damage response.homologous recombination repair (HR).exonuclease (EXO1)	at1g29630	K10746
TRINITY_DN322_c0_g2_i5	0.12	0.26	0	0.01	0.56	0.11	0.19	0.005	0.335	#N/A	#N/A	-6.13734	#N/A	#N/A	0.0464959	14.6.2.3	DNA damage response.nucleotide excision repair (NER).transcription-coupled nucleotide excision repair (TC-NER).deubiquitinase (UBP12-13)	at5g06600	K11838
TRINITY_DN11323_c0_g1_i5	0	0.62	0.83	1.12	0	0	0.31	0.975	0	-9.6785	#N/A	8.42947	0.000454182	#N/A	0.0330672	14.6.3.2.4	DNA damage response.nucleotide excision repair (NER).multi-functional TFIIh complex.core module.subunit TFB1	at1g55750	K03141
TRINITY_DN11323_c0_g1_i2	0	0	0	0	0.82	0.69	0	0	0.755	9.61323	9.55025	#N/A	0.00367666	0.0116409	#N/A	14.6.3.2.4	DNA damage response.nucleotide excision repair (NER).multi-functional TFIIh complex.core module.subunit TFB1	at1g55750	K03141
TRINITY_DN11323_c0_g1_i4	0	0.13	0	0	1.6	0.42	0.065	0	1.01	9.89325	#N/A	-9.14607	0.000682716	#N/A	0.00521063	14.6.3.2.4	DNA damage response.nucleotide excision repair (NER).multi-functional TFIIh complex.core module.subunit TFB1	at1g55750	K03141
TRINITY_DN13316_c0_g1_i1	0	0	0	0	1.91	0.91	0	0	1.41	11.0393	10.9847	#N/A	2.46515e-09	2.80868e-08	#N/A	15.1.1.2	RNA biosynthesis.DNA-dependent RNA polymerase (Pol) complexes.Pol I catalytic components.subunit 2	at1g29940	K03002
TRINITY_DN3883_c0_g1_i4	0	0.16	0	0	1.08	0.77	0.08	0	0.925	10.7393	3.57055	-9.4239	2.26384e-07	0.0318718	0.00242009	15.1.2.1	RNA biosynthesis.DNA-dependent RNA polymerase (Pol) complexes.Pol II catalytic components.subunit 1	at4g35800	K03006
TRINITY_DN6363_c0_g1_i5	1.75	0.62	3.19	3.66	0	2.82	1.185	3.425	1.41	#N/A	#N/A	8.67151	#N/A	#N/A	0.0183819	15.2.5.1	RNA biosynthesis.RNA polymerase I-dependent transcription.TFIf basal transcription factor heterodimer.small subunit	No hits	No hit
TRINITY_DN3601_c0_g1_i5	1.59	3.73	0.01	0	4.93	1.28	2.66	0.005	3.105	9.41914	#N/A	-9.52748	1.87309e-12	#N/A	2.66689e-05	15.3.3.2	RNA biosynthesis.RNA polymerase II-dependent transcription.transcription initiation.basal transcription factor (TFIIb)	at3g10330	K03124
TRINITY_DN6874_c0_g1_i27	0	0.05	0	0	0.7	0.02	0.025	0	0.36	#N/A	#N/A	-7.63417	#N/A	#N/A	0.0371602	15.3.4.2.1	RNA biosynthesis.RNA polymerase II-dependent transcription.transcription co-activation.TFIId complex.TATA-box-binding component	at1g55520	K03120
TRINITY_DN2964_c0_g1_i2	6.99	6.2	9.15	12.73	2.87	2.69	6.595	10.94	2.78	-1.63776	#N/A	1.90816	0.0149456	#N/A	0.0294203	15.3.4.2.10	RNA biosynthesis.RNA polymerase II-dependent transcription.transcription co-activation.TFIId complex.component TAF15	at1g50300	No hit
TRINITY_DN2964_c0_g1_i12	0	0	0	0	8.52	2.29	0	0	5.405	12.0207	11.9734	#N/A	1.14783e-19	3.97673e-19	#N/A	15.3.4.2.10	RNA biosynthesis.RNA polymerase II-dependent transcription.transcription co-activation.TFIId complex.component TAF15	at1g50300	No hit
TRINITY_DN1886_c0_g1_i1	0.63	1.76	0.37	1.09	0	0.72	1.195	0.73	0.36	#N/A	#N/A	8.46988	#N/A	#N/A	0.0390937	15.3.4.2.3	RNA biosynthesis.RNA polymerase II-dependent transcription.transcription co-activation.TFIId complex.component TAF2	at1g73960	K03128
TRINITY_DN3628_c0_g1_i7	1.63	0.87	2.57	3	0.01	1.97	1.25	2.785	0.99	#N/A	#N/A	8.24138	#N/A	#N/A	0.000905107	15.3.4.4.1.1	RNA biosynthesis.RNA polymerase II-dependent transcription.transcription co-activation.MEDIATOR complex.head module.component MED6	at3g21350	K15128
TRINITY_DN3628_c0_g1_i6	20.79	33.28	21.46	13.33	3.04	4.18	27.035	17.395	3.61	-1.90202	-2.81624	2.51775	6.89067e-05	6.31144e-18	0.0107017	15.3.4.4.1.1	RNA biosynthesis.RNA polymerase II-dependent transcription.transcription co-activation.MEDIATOR complex.head module.component MED6	at3g21350	K15128
TRINITY_DN3628_c0_g1_i5	0.04	0	0	0	3.28	0	0.02	0	1.64	10.4322	6.04839	-10.1532	0.00541496	0.00469737	0.000240053	15.3.4.4.1.1	RNA biosynthesis.RNA polymerase II-dependent transcription.transcription co-activation.MEDIATOR complex.head module.component MED6	at3g21350	K15128
TRINITY_DN925_c0_g1_i9	0.92	0.19	0	0	1.76	0.01	0.555	0	0.885	10.2171	#N/A	-9.93061	6.23598e-05	#N/A	0.000491137	15.3.5.1.4	RNA biosynthesis.RNA polymerase II-dependent transcription.transcription elongation.PAF1C transcription initiation and elongation complex.component VIP6/CTR9	at2g06210	K15176
TRINITY_DN16611_c0_g1_i1	7.43	5.38	1.69	2.07	0	17.7	6.405	1.88	8.85	#N/A	#N/A	8.46477	#N/A	#N/A	0.0303144	15.3.5.4.2	RNA biosynthesis.RNA polymerase II-dependent transcription.transcription elongation.SPT6-IWS1 transcription elongation complex.component IWS1	at1g32130	K17498
TRINITY_DN6797_c0_g1_i14	0.05	0	0.03	0.11	0.99	0	0.025	0.07	0.495	#N/A	4.1727	-3.87887	#N/A	0.0310856	0.0433785	15.3.6.1	RNA biosynthesis.RNA polymerase II-dependent transcription.transcription termination.helicase (SEN1)	at1g16800	No hit
TRINITY_DN817_c0_g2_i2	0.42	0.41	0	0	2.11	0.19	0.415	0	1.15	10.6205	#N/A	-10.1635	1.10626e-06	#N/A	0.00023378	15.3.7.1	RNA biosynthesis.RNA polymerase II-dependent transcription.upstream transcription pausing.regulatory protein (BDR)	at5g11430	No hit
TRINITY_DN2600_c0_g2_i5	4.73	5.36	4.14	4.93	0.53	3.88	5.045	4.535	2.205	#N/A	#N/A	3.06923	#N/A	#N/A	0.0448286	15.4.2	RNA biosynthesis.RNA polymerase III-dependent transcription.transcription factor (TFIIIa)	at1g72050	K09191
TRINITY_DN2600_c0_g2_i3	11.53	9.78	9.51	8.92	29.9	20.74	10.655	9.215	25.32	1.7438	#N/A	-1.70721	0.000102837	#N/A	0.0109422	15.4.2	RNA biosynthesis.RNA polymerase III-dependent transcription.transcription factor (TFIIIa)	at1g72050	K09191
TRINITY_DN39387_c0_g2_i2	3.81	3.16	0.81	1.24	0	0	3.485	1.025	0	-11.1169	-13.1164	9.86632	5.16834e-12	1.48354e-55	0.000503833	15.5.1.1	RNA biosynthesis.transcriptional regulation.C2C2 transcription factor superfamily.transcription factor (BBX-DBB)	at1g30890	K20362
TRINITY_DN8418_c0_g1_i4	3.11	1.64	3.69	3.81	0.01	1.73	2.375	3.75	0.87	#N/A	#N/A	7.79074	#N/A	#N/A	0.000179012	15.5.1.2	RNA biosynthesis.transcriptional regulation.C2C2 transcription factor superfamily.transcription factor (BBX-CO)	at5g48250	No hit
TRINITY_DN3983_c0_g1_i4	14.9	10.78	6.19	6.09	0.75	1.22	12.84	6.14	0.985	#N/A	-3.58309	3.00693	#N/A	1.15351e-08	0.0409603	15.5.1.2	RNA biosynthesis.transcriptional regulation.C2C2 transcription factor superfamily.transcription factor (BBX-CO)	at1g68520	No hit
TRINITY_DN2738_c0_g1_i6	36.6	38.55	5.16	3.88	34.26	19.52	37.575	4.52	26.89	2.828	#N/A	-2.92332	2.11156e-22	#N/A	2.36656e-05	15.5.1.2	RNA biosynthesis.transcriptional regulation.C2C2 transcription factor superfamily.transcription factor (BBX-CO)	at3g02380	No hit
TRINITY_DN11545_c0_g1_i3	54.68	47.94	0.36	0.37	4.13	0.8	51.31	0.365	2.465	#N/A	-4.50741	-3.49144	#N/A	0.00942942	0.0168391	15.5.1.2	RNA biosynthesis.transcriptional regulation.C2C2 transcription factor superfamily.transcription factor (BBX-CO)	at1g25440	No hit
TRINITY_DN581_c10_g1_i3	0	0	1.07	1.62	0	0.17	0	1.345	0.085	#N/A	#N/A	9.04286	#N/A	#N/A	0.00694834	15.5.1.3.1	RNA biosynthesis.transcriptional regulation.C2C2 transcription factor superfamily.GATA trancription factor families.transcription factor (A/B-GATA)	at1g01630	No hit
TRINITY_DN4346_c0_g1_i4	2.1	0.5	0.71	1.16	0	1.67	1.3	0.935	0.835	#N/A	#N/A	7.63288	#N/A	#N/A	0.0390937	15.5.1.5	RNA biosynthesis.transcriptional regulation.C2C2 transcription factor superfamily.transcription factor (DOF)	at3g47500	K16222
TRINITY_DN91468_c0_g1_i1	10.64	8.38	2.83	4.14	25.98	7.92	9.51	3.485	16.95	2.48094	#N/A	-2.91799	1.03324e-07	#N/A	0.000130866	15.5.1.5	RNA biosynthesis.transcriptional regulation.C2C2 transcription factor superfamily.transcription factor (DOF)	at1g21340	No hit
TRINITY_DN24878_c0_g1_i1	1.14	0.8	2.77	6.34	0.58	0.49	0.97	4.555	0.535	-2.74136	#N/A	2.9287	0.000777191	#N/A	0.0332676	15.5.12	RNA biosynthesis.transcriptional regulation.transcription factor (GRAS)	at1g63100	No hit
TRINITY_DN9381_c1_g1_i1	7.88	8.24	8.9	10.29	30.22	26.65	8.06	9.595	28.435	1.89093	1.85323	-1.66859	9.36664e-08	1.07027e-09	0.00565327	15.5.12	RNA biosynthesis.transcriptional regulation.transcription factor (GRAS)	at4g36710	No hit
TRINITY_DN7009_c1_g2_i2	22.84	22.17	12.91	10.54	52.28	11.04	22.505	11.725	31.66	1.58029	#N/A	-2.15988	1.31426e-06	#N/A	0.000268139	15.5.12	RNA biosynthesis.transcriptional regulation.transcription factor (GRAS)	at5g48150	No hit
TRINITY_DN2730_c0_g2_i1	10.14	16.57	13.29	9.45	52.26	12.64	13.355	11.37	32.45	1.6684	#N/A	-2.19991	8.38086e-07	#N/A	0.000755451	15.5.12	RNA biosynthesis.transcriptional regulation.transcription factor (GRAS)	at1g50600	No hit
TRINITY_DN2060_c0_g1_i1	2.5	4.11	0.14	0.07	9.5	4.55	3.305	0.105	7.025	6.25292	#N/A	-6.44847	4.9088e-32	#N/A	2.26889e-06	15.5.12	RNA biosynthesis.transcriptional regulation.transcription factor (GRAS)	at4g17230	No hit
TRINITY_DN12679_c0_g1_i1	16.35	15.69	7.94	8.42	29.87	12.81	16.02	8.18	21.34	1.61121	#N/A	-1.8792	6.11188e-05	#N/A	0.00194961	15.5.13	RNA biosynthesis.transcriptional regulation.transcription factor (HSF)	at4g11660	K09419
TRINITY_DN3632_c0_g1_i2	2.56	2.37	2.9	2.44	10.79	6.75	2.465	2.67	8.77	1.98514	1.82471	-2.01863	0.000469332	0.000724787	0.0123267	15.5.13	RNA biosynthesis.transcriptional regulation.transcription factor (HSF)	at3g22830	K09419
TRINITY_DN3632_c0_g1_i4	0	0.7	0	0	10.17	3.17	0.35	0	6.67	12.1136	4.16336	-11.292	5.11828e-21	0.00683666	3.8326e-06	15.5.13	RNA biosynthesis.transcriptional regulation.transcription factor (HSF)	at3g22830	K09419
TRINITY_DN13902_c1_g1_i4	1	0.84	0.66	0.43	6.32	4.13	0.92	0.545	5.225	3.51661	2.50324	-3.51613	0.00168099	0.040695	0.0290768	15.5.14	RNA biosynthesis.transcriptional regulation.transcription factor (MADS/AGL)	at4g37940	K09264
TRINITY_DN55_c0_g1_i4	0.78	0.7	1.39	3.16	0	0.42	0.74	2.275	0.21	#N/A	#N/A	9.36269	#N/A	#N/A	0.00357057	15.5.15	RNA biosynthesis.transcriptional regulation.transcription factor (C2H2-ZF)	at2g01940	No hit
TRINITY_DN6447_c0_g1_i4	0.16	0.43	0.75	1.49	0	0.01	0.295	1.12	0.005	-6.88259	#N/A	8.82674	0.000998313	#N/A	0.0141563	15.5.15	RNA biosynthesis.transcriptional regulation.transcription factor (C2H2-ZF)	at3g62240	K22381
TRINITY_DN6447_c0_g1_i1	0	0	0.41	1.86	0	0.18	0	1.135	0.09	#N/A	#N/A	8.7099	#N/A	#N/A	0.0370751	15.5.15	RNA biosynthesis.transcriptional regulation.transcription factor (C2H2-ZF)	at2g47090	K22381
TRINITY_DN7640_c0_g1_i6	3	3.69	1.55	2.16	0.03	0.42	3.345	1.855	0.225	#N/A	-3.58369	5.77456	#N/A	0.00481499	0.0462631	15.5.16	RNA biosynthesis.transcriptional regulation.transcription factor (C3H-ZF)	at3g48440	No hit
TRINITY_DN2198_c0_g1_i2	0	0	0.01	0	1.24	0	0	0.005	0.62	#N/A	#N/A	-7.28437	#N/A	#N/A	0.0199762	15.5.16	RNA biosynthesis.transcriptional regulation.transcription factor (C3H-ZF)	at5g56930	No hit
TRINITY_DN7704_c0_g1_i1	0	0	0	0	1.41	0.64	0	0	1.025	10.229	10.175	#N/A	5.22906e-05	0.000263133	#N/A	15.5.16	RNA biosynthesis.transcriptional regulation.transcription factor (C3H-ZF)	at3g48440	No hit
TRINITY_DN1865_c1_g1_i4	2.7	3.29	3.34	3.59	0	0	2.995	3.465	0	-11.8811	-11.8938	10.6301	2.41505e-21	1.18361e-22	2.84264e-05	15.5.17	RNA biosynthesis.transcriptional regulation.transcription factor (NAC)	at5g08790	No hit
TRINITY_DN1865_c1_g1_i3	11.8	12.18	15.73	10.51	41.09	32.39	11.99	13.12	36.74	1.77963	1.63761	-1.64492	4.08188e-10	7.21446e-12	0.0224063	15.5.17	RNA biosynthesis.transcriptional regulation.transcription factor (NAC)	at5g08790	No hit
TRINITY_DN3706_c0_g1_i8	5.87	8.75	5.5	3.58	14.31	8.11	7.31	4.54	11.21	1.55382	#N/A	-1.65411	0.00247545	#N/A	0.0336012	15.5.17	RNA biosynthesis.transcriptional regulation.transcription factor (NAC)	at1g34190	No hit
TRINITY_DN9455_c0_g1_i2	110.19	109.56	105.3	72.24	281.55	210.11	109.875	88.77	245.83	1.75608	#N/A	-1.66761	2.76023e-16	#N/A	0.0189072	15.5.17	RNA biosynthesis.transcriptional regulation.transcription factor (NAC)	at1g69490	No hit
TRINITY_DN22163_c1_g1_i1	22.65	16.05	8.42	4.58	31.93	25.47	19.35	6.5	28.7	2.43053	#N/A	-2.29265	2.23506e-06	#N/A	0.0227235	15.5.17	RNA biosynthesis.transcriptional regulation.transcription factor (NAC)	at5g64530	No hit
TRINITY_DN5357_c0_g1_i1	0.2	0.11	8.59	6.01	37.17	10.55	0.155	7.3	23.86	1.88068	7.14174	-2.35415	0.0150346	5.96669e-18	0.00809428	15.5.17	RNA biosynthesis.transcriptional regulation.transcription factor (NAC)	at3g12910	No hit
TRINITY_DN1143_c0_g2_i2	0.72	0.09	7.15	4.05	31.22	32.33	0.405	5.6	31.775	2.82968	6.33719	-2.47507	5.97022e-12	2.42202e-22	0.0107507	15.5.17	RNA biosynthesis.transcriptional regulation.transcription factor (NAC)	at5g64530	No hit
TRINITY_DN9337_c0_g1_i1	0	0.65	0	0	1.56	3.06	0.325	0	2.31	10.4141	#N/A	-8.18852	9.43899e-06	#N/A	0.0429992	15.5.17	RNA biosynthesis.transcriptional regulation.transcription factor (NAC)	at4g17980	No hit
TRINITY_DN1865_c1_g1_i5	0	0	0	0	8.67	5.17	0	0	6.92	12.3096	11.1882	#N/A	3.40684e-24	7.22616e-23	#N/A	15.5.17	RNA biosynthesis.transcriptional regulation.transcription factor (NAC)	at1g01720	No hit
TRINITY_DN14636_c0_g1_i4	1.51	1.38	1.83	2.54	0	0	1.445	2.185	0	-10.4476	-10.0797	9.19759	3.71431e-07	3.69453e-05	0.00428185	15.5.18	RNA biosynthesis.transcriptional regulation.transcription factor (SBP)	at5g43270	No hit
TRINITY_DN93074_c0_g1_i1	18.65	22.57	8.44	7.01	28.56	14.79	20.61	7.725	21.675	1.73289	#N/A	-1.89164	0.000162371	#N/A	0.00514163	15.5.19	RNA biosynthesis.transcriptional regulation.transcription factor (TCP)	at5g51910	No hit
TRINITY_DN489_c0_g1_i1	12.26	12.08	4.45	3.59	17.53	9.57	12.17	4.02	13.55	2.00442	#N/A	-2.12706	6.55571e-09	#N/A	0.000682286	15.5.2.1	RNA biosynthesis.transcriptional regulation.MYB transcription factor superfamily.transcription factor (MYB)	at2g36890	K09422
TRINITY_DN489_c0_g1_i11	2.43	1.33	3.15	1.91	18.4	20.51	1.88	2.53	19.455	3.28151	3.438	-2.85826	2.45348e-24	1.16719e-33	0.00247879	15.5.2.1	RNA biosynthesis.transcriptional regulation.MYB transcription factor superfamily.transcription factor (MYB)	at2g36890	K09422
TRINITY_DN489_c0_g1_i10	8.75	13.36	7.24	4.25	58.17	23.4	11.055	5.745	40.785	3.03242	1.82851	-3.3339	1.7652e-31	5.4845e-19	0.0160004	15.5.2.1	RNA biosynthesis.transcriptional regulation.MYB transcription factor superfamily.transcription factor (MYB)	at2g36890	K09422
TRINITY_DN1325_c0_g1_i1	4.49	6.16	2.76	1.59	28.17	23.56	5.325	2.175	25.865	3.86662	2.30659	-3.68851	3.32103e-15	1.85218e-07	0.000233797	15.5.2.1	RNA biosynthesis.transcriptional regulation.MYB transcription factor superfamily.transcription factor (MYB)	at5g59780	K09422
TRINITY_DN489_c0_g1_i3	1.55	1.01	0.86	0.5	9.71	5.26	1.28	0.68	7.485	3.69946	2.52519	-3.82636	1.53317e-15	1.20682e-09	0.000246355	15.5.2.1	RNA biosynthesis.transcriptional regulation.MYB transcription factor superfamily.transcription factor (MYB)	at2g36890	K09422
TRINITY_DN489_c0_g1_i5	0.38	1.28	0	0	1.45	1.49	0.83	0	1.47	11.1462	#N/A	-9.54386	3.75328e-10	#N/A	0.00168481	15.5.2.1	RNA biosynthesis.transcriptional regulation.MYB transcription factor superfamily.transcription factor (MYB)	at2g36890	K09422
TRINITY_DN3885_c0_g1_i3	1.09	3.51	3.39	2.49	0	1.1	2.3	2.94	0.55	#N/A	#N/A	9.36274	#N/A	#N/A	0.00278429	15.5.2.2	RNA biosynthesis.transcriptional regulation.MYB transcription factor superfamily.transcription factor (MYB-related)	at5g47390	No hit
TRINITY_DN3885_c0_g1_i1	0	2.99	2.06	3.29	0.18	1.35	1.495	2.675	0.765	#N/A	#N/A	3.85949	#N/A	#N/A	0.0454926	15.5.2.2	RNA biosynthesis.transcriptional regulation.MYB transcription factor superfamily.transcription factor (MYB-related)	at5g47390	No hit
TRINITY_DN3468_c0_g1_i1	0.24	0.56	6.24	7.67	1.25	2.12	0.4	6.955	1.685	-1.63116	#N/A	2.45908	0.0147426	#N/A	0.0052819	15.5.2.2	RNA biosynthesis.transcriptional regulation.MYB transcription factor superfamily.transcription factor (MYB-related)	at1g70000	No hit
TRINITY_DN14554_c1_g1_i2	14.11	12.59	31.53	54.86	13.56	9.8	13.35	43.195	11.68	-1.57804	#N/A	1.64319	0.000250496	#N/A	0.0433302	15.5.2.2	RNA biosynthesis.transcriptional regulation.MYB transcription factor superfamily.transcription factor (MYB-related)	at5g58900	No hit
TRINITY_DN816_c1_g1_i6	0	0	1.38	2.43	0	0.06	0	1.905	0.03	-5.20675	#N/A	9.52418	0.000358735	#N/A	0.00177189	15.5.2.3	RNA biosynthesis.transcriptional regulation.MYB transcription factor superfamily.transcription factor (GARP)	at5g26860	K08675
TRINITY_DN6907_c0_g1_i1	5.52	5.82	3.64	3.77	0	5.61	5.67	3.705	2.805	#N/A	#N/A	9.38001	#N/A	#N/A	0.00239796	15.5.2.3	RNA biosynthesis.transcriptional regulation.MYB transcription factor superfamily.transcription factor (GARP)	at1g79430	No hit
TRINITY_DN1832_c0_g1_i11	0.17	0.29	1.03	1	0	0	0.23	1.015	0	-9.4896	#N/A	8.24075	0.0015595	#N/A	0.0493945	15.5.2.3	RNA biosynthesis.transcriptional regulation.MYB transcription factor superfamily.transcription factor (GARP)	at3g24120	No hit
TRINITY_DN6907_c0_g1_i2	0	0	0	0	2.84	0.6	0	0	1.72	9.58831	9.54402	#N/A	0.00437738	0.0123291	#N/A	15.5.2.3	RNA biosynthesis.transcriptional regulation.MYB transcription factor superfamily.transcription factor (GARP)	at1g79430	No hit
TRINITY_DN4390_c0_g1_i2	0	0	0	0	2.91	0.63	0	0	1.77	10.3987	10.354	#N/A	1.15357e-05	5.76657e-05	#N/A	15.5.2.3	RNA biosynthesis.transcriptional regulation.MYB transcription factor superfamily.transcription factor (GARP)	at2g01060	No hit
TRINITY_DN4418_c0_g1_i10	2.73	0	1	2.74	0	6.63	1.365	1.87	3.315	#N/A	#N/A	9.5871	#N/A	#N/A	0.00227615	15.5.2.4	RNA biosynthesis.transcriptional regulation.MYB transcription factor superfamily.transcription factor (REVEILLE)	at1g01060	K12133
TRINITY_DN3549_c0_g1_i2	0.96	1.28	1.32	0.84	0	0.79	1.12	1.08	0.395	#N/A	#N/A	8.53117	#N/A	#N/A	0.028218	15.5.2.4	RNA biosynthesis.transcriptional regulation.MYB transcription factor superfamily.transcription factor (REVEILLE)	at5g52660	No hit
TRINITY_DN6235_c0_g2_i4	16.54	18.25	7.98	8.43	23.07	16.73	17.395	8.205	19.9	1.5727	#N/A	-1.50257	0.000553148	#N/A	0.0251644	15.5.2.4	RNA biosynthesis.transcriptional regulation.MYB transcription factor superfamily.transcription factor (REVEILLE)	at3g09600	No hit
TRINITY_DN10759_c0_g1_i3	0	0	0	0	1.77	0.61	0	0	1.19	10.2649	10.2147	#N/A	3.86968e-05	0.000192282	#N/A	15.5.20	RNA biosynthesis.transcriptional regulation.transcription factor (Trihelix)	at2g19600	No hit
TRINITY_DN25252_c0_g4_i2	7.94	6.8	2.57	2.07	10.9	7.14	7.37	2.32	9.02	2.23086	#N/A	-2.23195	6.40034e-07	#N/A	0.00179097	15.5.22.1	RNA biosynthesis.transcriptional regulation.WRKY transcription factor activity.transcription factor (WRKY)	at4g27190	No hit
TRINITY_DN8033_c0_g1_i2	0	0	4.6	1.63	33.44	24.9	0	3.115	29.17	3.49105	11.7708	-3.4168	0.000121631	4.10084e-16	0.0330484	15.5.22.1	RNA biosynthesis.transcriptional regulation.WRKY transcription factor activity.transcription factor (WRKY)	at5g13080	No hit
TRINITY_DN107271_c0_g1_i1	0	0	6.27	2.27	52.27	31.55	0	4.27	41.91	3.534	12.3665	-3.6076	9.68342e-07	1.05364e-25	0.0292205	15.5.22.1	RNA biosynthesis.transcriptional regulation.WRKY transcription factor activity.transcription factor (WRKY)	at5g13080	No hit
TRINITY_DN5671_c0_g1_i17	0.4	0.8	0	0	1.26	1.67	0.6	0	1.465	10.4175	#N/A	-8.5835	9.24019e-06	#N/A	0.0200974	15.5.22.1	RNA biosynthesis.transcriptional regulation.WRKY transcription factor activity.transcription factor (WRKY)	at2g38470	K13424
TRINITY_DN5671_c0_g1_i8	0	0	0	0	0.82	0.23	0	0	0.525	9.07435	9.91978	#N/A	0.000683428	0.00167326	#N/A	15.5.22.1	RNA biosynthesis.transcriptional regulation.WRKY transcription factor activity.transcription factor (WRKY)	at3g10740	K01209
TRINITY_DN13080_c1_g1_i1	0.77	0.61	0.88	0.96	0	0.14	0.69	0.92	0.07	#N/A	#N/A	8.71013	#N/A	#N/A	0.0166404	15.5.22.2	RNA biosynthesis.transcriptional regulation.WRKY transcription factor activity.WRKY-regulatory transcriptional co-factor (VQ)	No hits	No hit
TRINITY_DN13080_c1_g1_i2	0	0	0	0	1.22	1.02	0	0	1.12	10.581	10.5181	#N/A	1.68872e-06	1.11893e-05	#N/A	15.5.22.2	RNA biosynthesis.transcriptional regulation.WRKY transcription factor activity.WRKY-regulatory transcriptional co-factor (VQ)	No hits	No hit
TRINITY_DN24161_c0_g1_i3	0.07	2.27	0	0	3.61	5.05	1.17	0	4.33	12.04	#N/A	-10.1565	5.87648e-20	#N/A	0.000238733	15.5.25	RNA biosynthesis.transcriptional regulation.transcription factor (ARID)	at2g46040	No hit
TRINITY_DN2306_c0_g1_i9	5.91	8.13	9.06	8.99	32.64	26.59	7.02	9.025	29.615	2.02416	2.10215	-1.86355	1.26148e-12	4.90386e-18	0.00100843	15.5.29	RNA biosynthesis.transcriptional regulation.transcription factor (PHD)	at1g33420	No hit
TRINITY_DN2306_c0_g1_i6	4.12	2.42	0	0	0.99	0	3.27	0	0.495	9.19666	#N/A	-8.92527	0.0244415	#N/A	0.00906485	15.5.29	RNA biosynthesis.transcriptional regulation.transcription factor (PHD)	at1g33420	No hit
TRINITY_DN18153_c0_g1_i2	0.1	0.07	1.03	0.98	0	0.42	0.085	1.005	0.21	#N/A	#N/A	8.51928	#N/A	#N/A	0.0266031	15.5.3.1	RNA biosynthesis.transcriptional regulation.Homeobox transcription factor superfamily.transcription factor (HD-ZIP I/II)	at3g61890	K09338
TRINITY_DN7696_c0_g1_i1	0.8	0.88	32.95	60.42	2.6	0.57	0.84	46.685	1.585	-4.72169	#N/A	4.13322	5.90737e-30	#N/A	0.000518772	15.5.3.1	RNA biosynthesis.transcriptional regulation.Homeobox transcription factor superfamily.transcription factor (HD-ZIP I/II)	at5g15150	K09338
TRINITY_DN2510_c0_g1_i1	0	1.26	24.61	17.19	2.51	2.38	0.63	20.9	2.445	-2.77432	#N/A	3.05761	2.41385e-09	#N/A	0.000530192	15.5.3.1	RNA biosynthesis.transcriptional regulation.Homeobox transcription factor superfamily.transcription factor (HD-ZIP I/II)	at3g01470	K09338
TRINITY_DN6422_c7_g1_i1	31.3	30.13	105.29	144.06	27.21	11.24	30.715	124.675	19.225	-2.46565	#N/A	2.1711	3.06169e-14	#N/A	0.00103449	15.5.3.1	RNA biosynthesis.transcriptional regulation.Homeobox transcription factor superfamily.transcription factor (HD-ZIP I/II)	at1g69780	K09338
TRINITY_DN6369_c0_g1_i1	17.07	24.3	26.35	22.91	72	47.45	20.685	24.63	59.725	1.55491	1.52914	-1.55616	8.0353e-06	1.99244e-07	0.00841601	15.5.3.1	RNA biosynthesis.transcriptional regulation.Homeobox transcription factor superfamily.transcription factor (HD-ZIP I/II)	at4g37790	K09338
TRINITY_DN11311_c0_g1_i1	38.59	31.32	35.92	34.06	112.74	80.99	34.955	34.99	96.865	1.75905	#N/A	-1.70616	6.38524e-06	#N/A	0.00608723	15.5.3.1	RNA biosynthesis.transcriptional regulation.Homeobox transcription factor superfamily.transcription factor (HD-ZIP I/II)	at3g01470	K09338
TRINITY_DN9111_c0_g1_i2	11.81	8.22	5.89	3.74	20.25	12.41	10.015	4.815	16.33	2.02119	#N/A	-2.07129	0.000446318	#N/A	0.0163473	15.5.3.1	RNA biosynthesis.transcriptional regulation.Homeobox transcription factor superfamily.transcription factor (HD-ZIP I/II)	at5g06710	K09338
TRINITY_DN75326_c0_g1_i1	16.34	16.56	13.38	15.93	62.55	34.42	16.45	14.655	48.485	1.98914	1.53709	-2.1129	2.14082e-06	3.02601e-05	0.00127789	15.5.3.1	RNA biosynthesis.transcriptional regulation.Homeobox transcription factor superfamily.transcription factor (HD-ZIP I/II)	at3g01470	K09338
TRINITY_DN58803_c0_g1_i1	0.05	0.06	6.17	7	27.82	13.15	0.055	6.585	20.485	1.87883	8.45927	-2.09358	0.000500011	1.46804e-35	0.00438063	15.5.3.12	RNA biosynthesis.transcriptional regulation.Homeobox transcription factor superfamily.transcription factor (zf-HD)	at1g74660	No hit
TRINITY_DN1380_c0_g1_i2	3.23	2.26	1.17	3.92	0	0.35	2.745	2.545	0.175	-3.19728	#N/A	10.3095	0.0303881	#N/A	0.011249	15.5.3.2	RNA biosynthesis.transcriptional regulation.Homeobox transcription factor superfamily.transcription factor (HD-ZIP III)	at5g60690	K09338
TRINITY_DN11600_c0_g1_i4	0	0	1.22	4.08	0	0.08	0	2.65	0.04	-5.15664	#N/A	8.98768	0.00664792	#N/A	0.0133764	15.5.3.4	RNA biosynthesis.transcriptional regulation.Homeobox transcription factor superfamily.transcription factor (KNOX)	at1g62360	No hit
TRINITY_DN988_c2_g1_i1	90.17	80.55	54.51	47.3	187.08	88.96	85.36	50.905	138.02	1.67436	#N/A	-1.88317	1.38615e-16	#N/A	0.000222251	15.5.3.5	RNA biosynthesis.transcriptional regulation.Homeobox transcription factor superfamily.transcription factor (BEL)	at1g75410	No hit
TRINITY_DN988_c2_g1_i2	16.57	16.12	9.39	10.44	60.6	50.87	16.345	9.915	55.735	2.80724	1.7995	-2.62322	6.02197e-30	2.77337e-20	1.8783e-05	15.5.3.5	RNA biosynthesis.transcriptional regulation.Homeobox transcription factor superfamily.transcription factor (BEL)	at1g75410	No hit
TRINITY_DN554_c2_g2_i1	9.91	12.01	7.16	8.34	0	9.86	10.96	7.75	4.93	#N/A	#N/A	11.1019	#N/A	#N/A	4.88967e-06	15.5.30	RNA biosynthesis.transcriptional regulation.transcription factor (bHLH)	at3g47640	No hit
TRINITY_DN10303_c0_g1_i3	1.33	1.77	2.32	2.71	0	0	1.55	2.515	0	-11.8575	-11.3833	10.6065	5.39959e-21	8.57045e-15	3.11749e-05	15.5.30	RNA biosynthesis.transcriptional regulation.transcription factor (bHLH)	at4g16430	No hit
TRINITY_DN3847_c0_g1_i7	0.56	1.92	1.97	1.99	0	2.16	1.24	1.98	1.08	#N/A	#N/A	9.77097	#N/A	#N/A	0.000633467	15.5.30	RNA biosynthesis.transcriptional regulation.transcription factor (bHLH)	at1g09530	K12126
TRINITY_DN19958_c0_g1_i10	0	1.51	2.33	3.32	0	0	0.755	2.825	0	-10.2455	#N/A	8.99572	3.69285e-06	#N/A	0.00779199	15.5.30	RNA biosynthesis.transcriptional regulation.transcription factor (bHLH)	at2g22770	No hit
TRINITY_DN6932_c0_g1_i3	0.87	0.06	1.43	0.87	0	0.8	0.465	1.15	0.4	#N/A	#N/A	8.6722	#N/A	#N/A	0.020657	15.5.30	RNA biosynthesis.transcriptional regulation.transcription factor (bHLH)	at4g25410	No hit
TRINITY_DN1494_c0_g1_i6	3.71	0.98	1.43	0.41	0	1.17	2.345	0.92	0.585	#N/A	#N/A	8.53408	#N/A	#N/A	0.0414051	15.5.30	RNA biosynthesis.transcriptional regulation.transcription factor (bHLH)	at5g43810	K11593
TRINITY_DN9126_c0_g2_i10	1.71	1.11	0.85	0.71	0	0.17	1.41	0.78	0.085	#N/A	-3.67728	8.35191	#N/A	0.0238813	0.0396185	15.5.30	RNA biosynthesis.transcriptional regulation.transcription factor (bHLH)	at4g34530	No hit
TRINITY_DN44898_c0_g1_i1	0	0	3.65	5.57	0.05	0.05	0	4.61	0.05	-6.09685	#N/A	6.48156	1.50961e-05	#N/A	0.00346791	15.5.30	RNA biosynthesis.transcriptional regulation.transcription factor (bHLH)	at5g67060	No hit
TRINITY_DN3479_c0_g1_i4	3.43	0.43	4.95	4.26	0.22	2.14	1.93	4.605	1.18	#N/A	#N/A	4.35722	#N/A	#N/A	0.0358127	15.5.30	RNA biosynthesis.transcriptional regulation.transcription factor (bHLH)	at1g68920	No hit
TRINITY_DN59997_c0_g1_i2	0	0	15.41	21.42	1.71	0.52	0	18.415	1.115	-3.86438	#N/A	3.38696	7.12214e-05	#N/A	0.011228	15.5.30	RNA biosynthesis.transcriptional regulation.transcription factor (bHLH)	at2g22750	No hit
TRINITY_DN11542_c1_g1_i1	0	0	15.46	20.06	2.19	1.01	0	17.76	1.6	-3.23238	#N/A	2.98918	2.23728e-05	#N/A	0.00474024	15.5.30	RNA biosynthesis.transcriptional regulation.transcription factor (bHLH)	at2g22750	No hit
TRINITY_DN1775_c2_g1_i1	6.92	7.52	15.67	23.65	2.65	0.69	7.22	19.66	1.67	-3.37977	-2.21309	2.86653	1.58172e-10	0.00682089	0.00102132	15.5.30	RNA biosynthesis.transcriptional regulation.transcription factor (bHLH)	at3g21330	No hit
TRINITY_DN11480_c0_g2_i2	0.44	0.69	8.93	12.86	2.65	3.54	0.565	10.895	3.095	#N/A	2.54298	2.01662	#N/A	0.00451103	0.0104118	15.5.30	RNA biosynthesis.transcriptional regulation.transcription factor (bHLH)	at4g25410	No hit
TRINITY_DN8134_c0_g1_i2	8.27	6.07	11.19	11.26	3.18	4.61	7.17	11.225	3.895	#N/A	#N/A	1.80774	#N/A	#N/A	0.0330595	15.5.30	RNA biosynthesis.transcriptional regulation.transcription factor (bHLH)	at1g10120	No hit
TRINITY_DN2023_c0_g1_i4	40.58	158.51	36.13	34.83	103.48	15.61	99.545	35.48	59.545	#N/A	#N/A	-1.55489	#N/A	#N/A	0.00398363	15.5.30	RNA biosynthesis.transcriptional regulation.transcription factor (bHLH)	at5g57150	No hit
TRINITY_DN21906_c0_g1_i1	38.68	46.71	35.61	24.93	118.78	33.56	42.695	30.27	76.17	1.50219	#N/A	-1.97272	5.5834e-08	#N/A	0.00302563	15.5.30	RNA biosynthesis.transcriptional regulation.transcription factor (bHLH)	at4g17880	No hit
TRINITY_DN554_c2_g1_i2	0.18	0.39	0.25	0.2	9.37	0.29	0.285	0.225	4.83	4.45417	3.90398	-5.34775	3.79613e-06	3.16719e-05	4.74821e-05	15.5.30	RNA biosynthesis.transcriptional regulation.transcription factor (bHLH)	at3g47640	No hit
TRINITY_DN5247_c0_g1_i12	0	0	1.73	1.29	0	0.45	0	1.51	0.225	#N/A	#N/A	8.86352	#N/A	#N/A	0.0116352	15.5.37	RNA biosynthesis.transcriptional regulation.transcription factor (BZR)	at5g45300	K01177
TRINITY_DN1387_c0_g2_i2	4.01	0	2.92	2.43	0	0.63	2.005	2.675	0.315	#N/A	#N/A	10.5336	#N/A	#N/A	4.75017e-05	15.5.39	RNA biosynthesis.transcriptional regulation.transcription factor (LIM)	at2g32850	K08853
TRINITY_DN11221_c0_g1_i3	1.59	0.66	2.57	1.05	0.08	1.62	1.125	1.81	0.85	#N/A	#N/A	4.55483	#N/A	#N/A	0.0204249	15.5.4.1	RNA biosynthesis.transcriptional regulation.bZIP transcription factor superfamily.transcription factor (bZIP)	at3g18970	No hit
TRINITY_DN10946_c0_g1_i1	3.48	3.14	9.07	13.06	2.39	1.25	3.31	11.065	1.82	-2.34333	#N/A	2.18673	0.000206421	#N/A	0.0145294	15.5.4.1	RNA biosynthesis.transcriptional regulation.bZIP transcription factor superfamily.transcription factor (bZIP)	at3g56850	K14432
TRINITY_DN410_c4_g1_i1	161.31	150.75	79.11	57.43	218.91	150.31	156.03	68.27	184.61	1.71189	#N/A	-1.68936	1.18307e-09	#N/A	0.00513414	15.5.4.1	RNA biosynthesis.transcriptional regulation.bZIP transcription factor superfamily.transcription factor (bZIP)	at3g62420	No hit
TRINITY_DN106_c2_g1_i5	23	23.27	21.32	18.27	84.3	53.4	23.135	19.795	68.85	2.06999	1.56888	-2.09729	1.34783e-12	1.6687e-10	0.000396299	15.5.4.1	RNA biosynthesis.transcriptional regulation.bZIP transcription factor superfamily.transcription factor (bZIP)	at3g62420	No hit
TRINITY_DN5821_c0_g1_i3	0	0	0.03	0	1.55	0.01	0	0.015	0.78	5.72202	9.55369	-6.5622	0.0496739	0.0120935	0.0168391	15.5.4.1	RNA biosynthesis.transcriptional regulation.bZIP transcription factor superfamily.transcription factor (bZIP)	at4g38900	No hit
TRINITY_DN2158_c0_g1_i1	0.41	1.89	0	0	1.54	0	1.15	0	0.77	9.54435	#N/A	-9.27002	0.00580977	#N/A	0.00372178	15.5.4.1	RNA biosynthesis.transcriptional regulation.bZIP transcription factor superfamily.transcription factor (bZIP)	at3g56650	No hit
TRINITY_DN3754_c1_g1_i2	0.36	0.45	1.91	3.67	0	0.98	0.405	2.79	0.49	#N/A	#N/A	9.22269	#N/A	#N/A	0.00464042	15.5.4.3	RNA biosynthesis.transcriptional regulation.bZIP transcription factor superfamily.transcription factor (HY5)	at5g11260	K16241
TRINITY_DN5678_c1_g1_i18	0.2	1.03	1.21	2.81	0	1.42	0.615	2.01	0.71	#N/A	#N/A	9.29679	#N/A	#N/A	0.00432551	15.5.4.4.1	RNA biosynthesis.transcriptional regulation.bZIP transcription factor superfamily.TGA transcription factor activity.transcription factor (TGA)	at5g10030	K14431
TRINITY_DN5678_c1_g1_i11	0.82	0.54	2.11	1.2	0.06	1.69	0.68	1.655	0.875	#N/A	#N/A	4.70201	#N/A	#N/A	0.00335796	15.5.4.4.1	RNA biosynthesis.transcriptional regulation.bZIP transcription factor superfamily.TGA transcription factor activity.transcription factor (TGA)	at5g10030	K14431
TRINITY_DN3920_c0_g1_i2	1.07	0.57	1.2	0.98	0	1.13	0.82	1.09	0.565	#N/A	#N/A	8.79456	#N/A	#N/A	0.0137144	15.5.41	RNA biosynthesis.transcriptional regulation.transcription factor (PLATZ)	at1g21000	No hit
TRINITY_DN1780_c2_g1_i1	12.91	14.27	28.91	29.87	97.85	72.13	13.59	29.39	84.99	1.82881	2.65814	-1.74623	1.38072e-13	1.64682e-36	0.000872439	15.5.41	RNA biosynthesis.transcriptional regulation.transcription factor (PLATZ)	at1g32700	No hit
TRINITY_DN1780_c2_g1_i3	3.63	5.7	8.09	6.57	34.83	14.89	4.665	7.33	24.86	1.98295	2.36427	-2.26153	0.0247394	0.00307075	0.026791	15.5.41	RNA biosynthesis.transcriptional regulation.transcription factor (PLATZ)	at4g17900	No hit
TRINITY_DN13141_c0_g1_i1	1.22	0.91	4.55	3.62	0.32	1.22	1.065	4.085	0.77	#N/A	#N/A	3.64463	#N/A	#N/A	0.0296315	15.5.43	RNA biosynthesis.transcriptional regulation.transcription factor (TIFY)	at4g32570	No hit
TRINITY_DN1499_c1_g3_i2	0.58	10.93	0	0	3.33	0.78	5.755	0	2.055	#N/A	#N/A	-8.13479	#N/A	#N/A	0.0472977	15.5.43	RNA biosynthesis.transcriptional regulation.transcription factor (TIFY)	No hits	No hit
TRINITY_DN10900_c0_g1_i3	1.66	0	1.78	1.82	0	0.31	0.83	1.8	0.155	#N/A	#N/A	9.30522	#N/A	#N/A	0.00301902	15.5.44	RNA biosynthesis.transcriptional regulation.transcription factor (FRS/FRF)	at4g38180	No hit
TRINITY_DN4466_c0_g1_i16	0.09	0.11	0.74	0.62	0	0.21	0.1	0.68	0.105	#N/A	#N/A	8.40873	#N/A	#N/A	0.0348238	15.5.44	RNA biosynthesis.transcriptional regulation.transcription factor (FRS/FRF)	at4g15090	No hit
TRINITY_DN8277_c0_g1_i3	0	0	0.49	0.73	0	0.01	0	0.61	0.005	-6.16365	#N/A	8.40008	0.0172049	#N/A	0.0358653	15.5.44	RNA biosynthesis.transcriptional regulation.transcription factor (FRS/FRF)	at3g14470	No hit
TRINITY_DN2755_c0_g1_i4	3.08	1.77	2.12	1.83	8.71	4.77	2.425	1.975	6.74	2.02081	#N/A	-2.14235	0.00140917	#N/A	0.0110934	15.5.44	RNA biosynthesis.transcriptional regulation.transcription factor (FRS/FRF)	at4g38180	No hit
TRINITY_DN10867_c0_g1_i2	2.58	2.02	2.14	1.93	9.11	3.79	2.3	2.035	6.45	1.88372	#N/A	-2.16745	0.000110559	#N/A	0.00183502	15.5.44	RNA biosynthesis.transcriptional regulation.transcription factor (FRS/FRF)	at4g15090	No hit
TRINITY_DN5489_c0_g1_i1	0.05	0	0.02	0	1.34	0.04	0.025	0.01	0.69	5.91276	#N/A	-6.70955	0.0213725	#N/A	0.0126921	15.5.44	RNA biosynthesis.transcriptional regulation.transcription factor (FRS/FRF)	at3g22170	No hit
TRINITY_DN9729_c0_g1_i2	0	0	0	0	0.7	0.33	0	0	0.515	9.21778	9.16304	#N/A	0.0216138	0.0493974	#N/A	15.5.44	RNA biosynthesis.transcriptional regulation.transcription factor (FRS/FRF)	at4g38180	No hit
TRINITY_DN9729_c0_g1_i9	0	0	0	0	1.64	0.17	0	0	0.905	9.76782	9.72956	#N/A	0.00157236	0.0052526	#N/A	15.5.44	RNA biosynthesis.transcriptional regulation.transcription factor (FRS/FRF)	at4g38180	No hit
TRINITY_DN16221_c1_g1_i1	13.83	16.67	24.46	32.75	8.32	6.12	15.25	28.605	7.22	-1.6817	#N/A	1.76323	8.03868e-06	#N/A	0.00750464	15.5.5.1	RNA biosynthesis.transcriptional regulation.B3 transcription factor superfamily.transcription factor (ARF)	at2g33860	K14486
TRINITY_DN6459_c0_g1_i4	0.3	0.26	1.21	2.78	0.13	0.56	0.28	1.995	0.345	#N/A	#N/A	3.8494	#N/A	#N/A	0.0475055	15.5.5.2	RNA biosynthesis.transcriptional regulation.B3 transcription factor superfamily.transcription factor (REM)	at4g33280	No hit
TRINITY_DN3481_c0_g1_i1	8.55	10.6	7.44	7.16	20.78	8.51	9.575	7.3	14.645	#N/A	#N/A	-1.51771	#N/A	#N/A	0.0252122	15.5.51.3	RNA biosynthesis.transcriptional regulation.transcriptional repression.transcriptional co-repressor (AFP/NINJA)	at4g28910	No hit
TRINITY_DN3481_c0_g1_i3	6.58	8.17	5.11	2.93	15.94	8.89	7.375	4.02	12.415	1.87075	#N/A	-1.98159	0.000356949	#N/A	0.033779	15.5.51.3	RNA biosynthesis.transcriptional regulation.transcriptional repression.transcriptional co-repressor (AFP/NINJA)	at4g28910	No hit
TRINITY_DN3481_c0_g1_i2	0.93	1.15	0.11	0.05	2.34	0.1	1.04	0.08	1.22	#N/A	#N/A	-4.83346	#N/A	#N/A	0.0361305	15.5.51.3	RNA biosynthesis.transcriptional regulation.transcriptional repression.transcriptional co-repressor (AFP/NINJA)	at4g28910	No hit
TRINITY_DN3082_c0_g1_i1	0.75	0	6.05	4.9	1.08	2.26	0.375	5.475	1.67	#N/A	#N/A	2.34144	#N/A	#N/A	0.0379546	15.5.52	RNA biosynthesis.transcriptional regulation.transcriptional co-activator (BET/GTE)	at5g65630	No hit
TRINITY_DN12691_c0_g1_i5	3.34	3.88	4.32	4.29	14.82	6.61	3.61	4.305	10.715	1.54628	1.52577	-1.79162	0.000516397	6.09963e-05	0.00454397	15.5.52	RNA biosynthesis.transcriptional regulation.transcriptional co-activator (BET/GTE)	at5g63320	No hit
TRINITY_DN7649_c1_g1_i1	0.71	0	2.1	3.11	0	0.67	0.355	2.605	0.335	#N/A	#N/A	8.55333	#N/A	#N/A	0.0252478	15.5.54	RNA biosynthesis.transcriptional regulation.transcriptional co-regulator (Pirin)	at2g43120	K06911
TRINITY_DN7649_c1_g1_i2	13.09	15.25	29.83	26.71	9.8	7.63	14.17	28.27	8.715	#N/A	#N/A	1.5178	#N/A	#N/A	0.0480233	15.5.54	RNA biosynthesis.transcriptional regulation.transcriptional co-regulator (Pirin)	at2g43120	K06911
TRINITY_DN7649_c1_g1_i3	0	1.73	0	0	1.79	0.62	0.865	0	1.205	9.18254	#N/A	-8.31544	0.0247088	#N/A	0.0338183	15.5.54	RNA biosynthesis.transcriptional regulation.transcriptional co-regulator (Pirin)	at2g43120	K06911
TRINITY_DN85268_c0_g1_i1	0.08	0.84	2.78	1.65	38.92	23.31	0.46	2.215	31.115	4.06181	6.05945	-4.12944	1.40832e-13	7.26843e-25	7.15429e-05	15.5.7.1	RNA biosynthesis.transcriptional regulation.AP2/ERF transcription factor superfamily.transcription factor (ERF)	at3g23230	No hit
TRINITY_DN8679_c0_g1_i1	50.72	37.85	14.25	8.55	78.11	22.82	44.285	11.4	50.465	2.31645	#N/A	-2.7736	1.6168e-11	#N/A	0.00672915	15.5.7.2	RNA biosynthesis.transcriptional regulation.AP2/ERF transcription factor superfamily.transcription factor (DREB)	at1g19210	No hit
TRINITY_DN77680_c0_g1_i1	6.44	7.73	9.42	5.41	77.76	76.8	7.085	7.415	77.28	3.69991	3.49378	-3.38752	2.18711e-29	1.77085e-34	0.00328692	15.5.7.2	RNA biosynthesis.transcriptional regulation.AP2/ERF transcription factor superfamily.transcription factor (DREB)	at1g78080	K09286
TRINITY_DN5304_c0_g1_i2	0.02	0	0.49	1.3	0	0	0.01	0.895	0	-9.19741	#N/A	7.21356	3.26451e-10	#N/A	0.00190582	15.5.7.3	RNA biosynthesis.transcriptional regulation.AP2/ERF transcription factor superfamily.transcription factor (AP2)	at5g57390	K09285
TRINITY_DN5304_c0_g1_i9	0.02	0	0.49	1.3	0	0	0.01	0.895	0	-9.19741	#N/A	7.21356	3.26451e-10	#N/A	0.00190582	15.5.7.3	RNA biosynthesis.transcriptional regulation.AP2/ERF transcription factor superfamily.transcription factor (AP2)	at5g57390	K09285
TRINITY_DN5304_c0_g1_i5	0.05	0	16.19	24.91	1.2	0.07	0.025	20.55	0.635	-4.97038	#N/A	4.06324	9.06031e-13	#N/A	9.97525e-05	15.5.7.3	RNA biosynthesis.transcriptional regulation.AP2/ERF transcription factor superfamily.transcription factor (AP2)	at5g57390	K09285
TRINITY_DN5304_c0_g1_i12	0	0	1.07	2.85	0.17	0.02	0	1.96	0.095	-4.33177	#N/A	3.50054	0.000111653	#N/A	0.0460736	15.5.7.3	RNA biosynthesis.transcriptional regulation.AP2/ERF transcription factor superfamily.transcription factor (AP2)	at5g57390	K09285
TRINITY_DN5304_c0_g1_i6	0	0	1.07	2.85	0.17	0.02	0	1.96	0.095	-4.33177	#N/A	3.50054	0.000111653	#N/A	0.0460736	15.5.7.3	RNA biosynthesis.transcriptional regulation.AP2/ERF transcription factor superfamily.transcription factor (AP2)	at5g57390	K09285
TRINITY_DN63665_c0_g1_i1	10.56	8.79	23.55	16.25	70.92	55	9.675	19.9	62.96	1.95387	2.72057	-1.83534	1.50678e-09	1.15612e-21	0.00612412	15.5.8.1	RNA biosynthesis.transcriptional regulation.AHL transcription factor superfamily.clade-A transcription factor (AHL)	at5g49700	No hit
TRINITY_DN19049_c0_g1_i2	1.02	0.85	0.87	1.42	0	0.11	0.935	1.145	0.055	#N/A	#N/A	8.62613	#N/A	#N/A	0.0218459	15.6.1.1	RNA biosynthesis.organelle machinery.RNA polymerase activities.nuclear-encoded organellar RNA polymerase (NEP)	at2g24120	K10908
TRINITY_DN12494_c0_g1_i3	0.94	2.44	0.77	1.06	0	0	1.69	0.915	0	-10.8308	-11.9408	9.58046	1.28867e-09	1.47822e-23	0.00127916	15.6.1.2.2.1	RNA biosynthesis.organelle machinery.RNA polymerase activities.plastid-encoded RNA polymerase (PEP) complex.essential co-factor components.component PAP1/TAC3	at3g04260	No hit
TRINITY_DN6441_c2_g1_i1	13.3	7.39	3.41	9.46	0.02	0	10.345	6.435	0.01	-9.47982	-10.4776	7.5933	6.07682e-06	1.56445e-12	0.0133771	15.6.1.2.3.1	RNA biosynthesis.organelle machinery.RNA polymerase activities.plastid-encoded RNA polymerase (PEP) complex.regulatory co-factor components.component TAC5	at4g13670	K22519
TRINITY_DN9901_c0_g1_i5	49.31	41.2	17.27	16.79	5.52	5.4	45.255	17.03	5.46	#N/A	-3.00268	1.61273	#N/A	7.19992e-23	0.0460736	15.6.1.2.3.6	RNA biosynthesis.organelle machinery.RNA polymerase activities.plastid-encoded RNA polymerase (PEP) complex.regulatory co-factor components.component TAC16	at3g46780	No hit
TRINITY_DN17795_c0_g1_i3	0.58	0.49	0.63	0.41	0	0.31	0.535	0.52	0.155	#N/A	#N/A	8.36388	#N/A	#N/A	0.0406616	15.6.2.2	RNA biosynthesis.organelle machinery.transcriptional regulation.transcription factor (mTERF)	at4g34450	K17267
TRINITY_DN1208_c0_g2_i17	0.4	0.1	1.36	1.72	0.1	0.22	0.25	1.54	0.16	-2.80514	#N/A	3.91651	0.0170841	#N/A	0.0112313	15.6.2.2	RNA biosynthesis.organelle machinery.transcriptional regulation.transcription factor (mTERF)	at3g49200	No hit
TRINITY_DN3072_c0_g1_i7	1.37	0.72	1.13	0.75	0	0.65	1.045	0.94	0.325	#N/A	#N/A	8.19886	#N/A	#N/A	0.0388228	16.1.1	RNA processing.RNA 5-end capping.mRNA capping enzyme	at3g09100	K13917
TRINITY_DN13587_c0_g1_i1	3.2	2.59	2.21	2.08	0	1.37	2.895	2.145	0.685	#N/A	#N/A	8.79253	#N/A	#N/A	0.0134609	16.11.1.3	RNA processing.organelle machinery.ribonuclease activities.endoribonuclease (RNase E)	at2g04270	No hit
TRINITY_DN7617_c0_g1_i7	0	1.35	0	0	2.1	0	0.675	0	1.05	9.90952	#N/A	-9.63303	0.000749508	#N/A	0.0012867	16.11.1.8	RNA processing.organelle machinery.ribonuclease activities.endoribonuclease (RNC3/4)	at1g55140	K11145
TRINITY_DN7375_c0_g1_i4	417.5	334.72	201.28	264.65	76.17	52.06	376.11	232.965	64.115	-1.56762	-2.54781	1.59425	7.8198e-15	1.30944e-80	0.00226971	16.11.2.1	RNA processing.organelle machinery.plastidial mRNA stabilisation.ribonucleoprotein (CP29)	at2g37220	K11294
TRINITY_DN7869_c0_g1_i1	2.86	4.6	2.44	4.55	0	1.28	3.73	3.495	0.64	#N/A	#N/A	8.80421	#N/A	#N/A	0.0145735	16.11.3.3.2	RNA processing.organelle machinery.RNA modification.C-to-U RNA editing.RNA editing factor (ORRM)	at3g20930	No hit
TRINITY_DN45028_c0_g2_i4	0	0	1.94	0.45	0	0.01	0	1.195	0.005	-6.49965	#N/A	8.99455	0.000675007	#N/A	0.043893	16.11.3.3.4.52	RNA processing.organelle machinery.RNA modification.C-to-U RNA editing.PPR-type RNA editing factor activities.RNA editing factor (OTP82)	at1g08070	No hit
TRINITY_DN5329_c0_g1_i4	1.11	0	0.4	1.55	0	0	0.555	0.975	0	-10.3731	-9.80499	9.1235	8.94818e-07	0.000377151	0.0146342	16.11.4.1.1.3	RNA processing.organelle machinery.pre-mRNA splicing.plastidial RNA splicing.group-II intron splicing.RNA helicase (ISE2)	at1g70070	No hit
TRINITY_DN5329_c0_g1_i5	0	0	0	0	1.06	0.63	0	0	0.845	10.4823	10.4246	#N/A	5.15477e-06	2.8826e-05	#N/A	16.11.4.1.1.3	RNA processing.organelle machinery.pre-mRNA splicing.plastidial RNA splicing.group-II intron splicing.RNA helicase (ISE2)	at1g70070	No hit
TRINITY_DN5356_c0_g3_i1	0	0.03	0	0	2.1	0.46	0.015	0	1.28	8.22212	#N/A	-8.00021	0.0438008	#N/A	0.0241295	16.11.4.1.1.7	RNA processing.organelle machinery.pre-mRNA splicing.plastidial RNA splicing.group-II intron splicing.splicing factor (THA8)	at3g46870	No hit
TRINITY_DN6388_c0_g1_i3	0	1.45	0	0	2.56	0.5	0.725	0	1.53	10.2083	#N/A	-9.56556	6.3856e-05	#N/A	0.00157317	16.11.4.2.1.8	RNA processing.organelle machinery.pre-mRNA splicing.mitochondrial RNA splicing.group-II intron splicing.splicing factor (mCSF)	at5g54890	No hit
TRINITY_DN15795_c0_g1_i2	0	0	1.39	0.66	0	0.16	0	1.025	0.08	#N/A	#N/A	8.69571	#N/A	#N/A	0.0217535	16.11.4.2.5	RNA processing.organelle machinery.pre-mRNA splicing.mitochondrial RNA splicing.splicing factor (MTL1)	at5g64320	No hit
TRINITY_DN1986_c0_g1_i2	0.1	0	0.85	0.93	0	0.04	0.05	0.89	0.02	#N/A	#N/A	8.28411	#N/A	#N/A	0.0452293	16.2.1.1.5.2	RNA processing.pre-mRNA splicing.U2-type-intron-specific major spliceosome.U1 small nuclear ribonucleoprotein particle (snRNP).accessory protein activities.pre-mRNA-processing protein (LUC7)	at5g51410	No hit
TRINITY_DN3720_c0_g1_i4	1.44	1.59	0.95	1.47	6.31	3.63	1.515	1.21	4.97	2.31728	1.69557	-2.40476	0.000312107	0.00824469	0.00737702	16.2.1.1.5.3	RNA processing.pre-mRNA splicing.U2-type-intron-specific major spliceosome.U1 small nuclear ribonucleoprotein particle (snRNP).accessory protein activities.pre-mRNA-processing protein (PRP39)	at1g04080	K13217
TRINITY_DN5036_c0_g1_i5	0	3.67	1.6	3.15	0.02	3.59	1.835	2.375	1.805	#N/A	#N/A	6.55662	#N/A	#N/A	0.00120344	16.2.1.2.10	RNA processing.pre-mRNA splicing.U2-type-intron-specific major spliceosome.U2 small nuclear ribonucleoprotein particle (snRNP).snRNP-associated protein (SR140)	at5g25060	K12842
TRINITY_DN5036_c0_g1_i4	8.23	5	5.34	7.79	0.67	4.1	6.615	6.565	2.385	#N/A	#N/A	3.26711	#N/A	#N/A	0.00107072	16.2.1.2.10	RNA processing.pre-mRNA splicing.U2-type-intron-specific major spliceosome.U2 small nuclear ribonucleoprotein particle (snRNP).snRNP-associated protein (SR140)	at5g25060	K12842
TRINITY_DN5036_c0_g1_i3	1.83	0	0.62	0.28	5.68	0	0.915	0.45	2.84	#N/A	#N/A	-3.64485	#N/A	#N/A	0.00391563	16.2.1.2.10	RNA processing.pre-mRNA splicing.U2-type-intron-specific major spliceosome.U2 small nuclear ribonucleoprotein particle (snRNP).snRNP-associated protein (SR140)	at5g25060	K12842
TRINITY_DN700_c0_g1_i4	1.3	1.23	1.51	0.66	0	0.77	1.265	1.085	0.385	#N/A	#N/A	9.58131	#N/A	#N/A	0.00226971	16.2.1.2.4.1	RNA processing.pre-mRNA splicing.U2-type-intron-specific major spliceosome.U2 small nuclear ribonucleoprotein particle (snRNP).splicing factor 3B complex.component SF3B1	at5g64270	K12828
TRINITY_DN2365_c0_g1_i9	4.19	3.34	6.82	6.56	0.88	3.01	3.765	6.69	1.945	#N/A	#N/A	2.90941	#N/A	#N/A	0.00168705	16.2.1.2.4.3	RNA processing.pre-mRNA splicing.U2-type-intron-specific major spliceosome.U2 small nuclear ribonucleoprotein particle (snRNP).splicing factor 3B complex.component SF3B3	at3g55200	K12830
TRINITY_DN693_c0_g2_i7	4.97	2.09	0	0	2.58	2.77	3.53	0	2.675	11.6848	#N/A	-10.0431	1.96916e-15	#N/A	0.000337334	16.2.1.4.1	RNA processing.pre-mRNA splicing.U2-type-intron-specific major spliceosome.U5 small nuclear ribonucleoprotein particle (snRNP).protein factor (U5-15kDa/YLS8)	at5g23240	K12859
TRINITY_DN40_c2_g1_i1	0.55	0	0	0	1.67	0	0.275	0	0.835	#N/A	#N/A	-8.31251	#N/A	#N/A	0.0339888	16.2.4.2.1	RNA processing.pre-mRNA splicing.U12-type-intron-specific minor spliceosome.U11/U12 small nuclear ribonucleoprotein particle (snRNP).protein factor (U11/U12-20K)	at5g26749	K13152
TRINITY_DN320_c1_g1_i3	2.77	0.96	5.97	10.95	0	4.14	1.865	8.46	2.07	#N/A	#N/A	10.264	#N/A	#N/A	0.000162678	16.2.6.10.1	RNA processing.pre-mRNA splicing.spliceosome-associated non-snRNP factor activities.SMU splicing factor complex.component SMU1	at1g73720	K13111
TRINITY_DN320_c1_g1_i1	0	7.58	0	0	10.3	0.32	3.79	0	5.31	10.8669	#N/A	-10.523	4.05115e-08	#N/A	6.90333e-05	16.2.6.10.1	RNA processing.pre-mRNA splicing.spliceosome-associated non-snRNP factor activities.SMU splicing factor complex.component SMU1	at1g73720	K13111
TRINITY_DN1794_c0_g1_i25	6.12	1.14	5.73	8.1	0.77	1.5	3.63	6.915	1.135	-2.16686	#N/A	3.14317	0.0136283	#N/A	0.00631874	16.2.6.5	RNA processing.pre-mRNA splicing.spliceosome-associated non-snRNP factor activities.splicing factor (RSZ32/33)	at2g37340	K12896
TRINITY_DN1514_c0_g1_i23	0	0	0.58	0.25	0	0.23	0	0.415	0.115	#N/A	9.35455	9.46605	#N/A	0.0244453	0.00323368	16.2.6.8	RNA processing.pre-mRNA splicing.spliceosome-associated non-snRNP factor activities.splicing regulatory kinase (PRP4K)	at3g25840	K08827
TRINITY_DN1514_c0_g1_i14	0	0	0.25	0.42	0	0.39	0	0.335	0.195	#N/A	10.15	9.15903	#N/A	0.000306707	0.00519412	16.2.6.8	RNA processing.pre-mRNA splicing.spliceosome-associated non-snRNP factor activities.splicing regulatory kinase (PRP4K)	at3g25840	K08827
TRINITY_DN1514_c0_g1_i21	0.56	0.21	1	1.75	4.13	1.98	0.385	1.375	3.055	#N/A	2.95905	-1.60749	#N/A	2.7412e-13	0.0263302	16.2.6.8	RNA processing.pre-mRNA splicing.spliceosome-associated non-snRNP factor activities.splicing regulatory kinase (PRP4K)	at3g25840	K08827
TRINITY_DN2003_c0_g2_i1	1.33	0.33	0	0	0.68	0.92	0.83	0	0.8	11.1336	#N/A	-9.2798	4.65062e-10	#N/A	0.00361467	16.2.7.1.4	RNA processing.pre-mRNA splicing.spliceosome assembly and disassembly.RNA helicase activities.RNA helicase (Brr2)	at5g61140	K18663
TRINITY_DN1351_c0_g1_i20	0.67	0.51	0.3	0.7	0	0.06	0.59	0.5	0.03	#N/A	-3.94913	8.91336	#N/A	0.0147245	0.0123919	16.3.1.1.1	RNA processing.RNA 3-end processing.mRNA polyadenylation.poly(A) RNA polymerase activity.poly(A) RNA polymerase	at4g32850	K14376
TRINITY_DN1351_c0_g1_i4	0.43	0.79	0.67	0.68	2.88	0.53	0.61	0.675	1.705	#N/A	#N/A	-2.1033	#N/A	#N/A	0.0235768	16.3.1.1.1	RNA processing.RNA 3-end processing.mRNA polyadenylation.poly(A) RNA polymerase activity.poly(A) RNA polymerase	at4g32850	K14376
TRINITY_DN1116_c0_g1_i7	6.65	9.64	4.6	5.31	29.58	18.3	8.145	4.955	23.94	2.54864	1.54836	-2.58971	4.04045e-13	2.55672e-07	9.35425e-05	16.3.1.2.8	RNA processing.RNA 3-end processing.mRNA polyadenylation.Cleavage and Polyadenylation Specificity Factor (CPSF) complex.ubiquitin ligase component PQT3/MPE1	at5g47430	K10624
TRINITY_DN1116_c0_g1_i1	2.38	2.22	1	0.46	4.47	3.3	2.3	0.73	3.885	2.68711	#N/A	-2.59955	0.000182664	#N/A	0.0360788	16.3.1.2.8	RNA processing.RNA 3-end processing.mRNA polyadenylation.Cleavage and Polyadenylation Specificity Factor (CPSF) complex.ubiquitin ligase component PQT3/MPE1	at5g47430	K10624
TRINITY_DN5166_c0_g1_i2	2.13	0.32	4.93	5.58	0	0.83	1.225	5.255	0.415	-3.03927	#N/A	9.94657	0.0147476	#N/A	0.000331057	16.3.1.3.1	RNA processing.RNA 3-end processing.mRNA polyadenylation.Cleavage Stimulatory Factor (CstF) complex.component CstF77/Rna14	at1g17760	K14408
TRINITY_DN694_c1_g1_i4	0	27.7	33.51	32.18	3.5	27.1	13.85	32.845	15.3	#N/A	#N/A	3.21645	#N/A	#N/A	0.000177716	16.4.1.1.2	RNA processing.RNA surveillance.exosome complex.EXO9 core complex.component RRP41	at3g61620	K11600
TRINITY_DN694_c1_g2_i5	33.16	0.06	0.08	0.04	46.65	0.05	16.61	0.06	23.35	#N/A	#N/A	-9.37647	#N/A	#N/A	2.23919e-08	16.4.1.1.2	RNA processing.RNA surveillance.exosome complex.EXO9 core complex.component RRP41	at3g61620	K11600
TRINITY_DN4776_c2_g1_i1	0	0	0	0	0.63	0.17	0	0	0.4	9.20033	#N/A	#N/A	0.0233448	#N/A	#N/A	16.4.1.1.6	RNA processing.RNA surveillance.exosome complex.EXO9 core complex.component RRP46	at3g46210	K12590
TRINITY_DN3409_c0_g1_i1	0.83	0.41	4.95	7.76	1.57	2.35	0.62	6.355	1.96	#N/A	#N/A	1.99634	#N/A	#N/A	0.0487943	16.4.1.2.3.3	RNA processing.RNA surveillance.exosome complex.associated co-factor activities.Nuclear Exosome Targeting (NEXT) activation complex.component ZCCHC8	at5g38600	K13128
TRINITY_DN2865_c0_g1_i3	0.79	1.4	0.48	1.09	3.55	3.47	1.095	0.785	3.51	2.52093	1.72603	-2.20743	1.52041e-07	0.000150843	0.0485811	16.4.1.2.4	RNA processing.RNA surveillance.exosome complex.associated co-factor activities.RNA degradation surveillance factor (SOP1)	at1g21580	No hit
TRINITY_DN10911_c0_g1_i2	0	0.92	0	0	1.97	0.74	0.46	0	1.355	9.54693	#N/A	-8.64216	0.00539595	#N/A	0.0178127	16.4.1.2.8	RNA processing.RNA surveillance.exosome complex.associated co-factor activities.regulatory cofactor (RIPR)	No hits	No hit
TRINITY_DN2011_c0_g1_i8	0.49	0.48	1.1	1	0	0.64	0.485	1.05	0.32	#N/A	#N/A	9.50143	#N/A	#N/A	6.75764e-05	16.4.2.1.2.3	RNA processing.RNA surveillance.mRNA deadenylation-dependent decay.mRNA deadenylation.CCR4-NOT complex.scaffold component NOT1	at1g02080	K12604
TRINITY_DN2011_c0_g1_i3	0	0	0.01	0	0.8	0.03	0	0.005	0.415	7.11646	10.2024	-7.80779	0.000667406	0.000219661	0.00139344	16.4.2.1.2.3	RNA processing.RNA surveillance.mRNA deadenylation-dependent decay.mRNA deadenylation.CCR4-NOT complex.scaffold component NOT1	at1g02080	K12604
TRINITY_DN1096_c0_g1_i3	4.16	6.2	8.77	15.79	3.64	10.77	5.18	12.28	7.205	#N/A	#N/A	1.72935	#N/A	#N/A	0.0477312	16.4.2.1.2.5	RNA processing.RNA surveillance.mRNA deadenylation-dependent decay.mRNA deadenylation.CCR4-NOT complex.component NOT3/5	at5g18230	K12580
TRINITY_DN1905_c0_g1_i6	2.04	0	4.17	4.76	0	0	1.02	4.465	0	-10.7664	-8.8688	9.51599	3.8053e-09	0.0314243	0.00151491	16.4.2.2.1	RNA processing.RNA surveillance.mRNA deadenylation-dependent decay.mRNA decapping complex.regulatory component DCP1	No hits	K12611
TRINITY_DN11664_c0_g1_i1	0	0	0.81	0.56	0	0.29	0	0.685	0.145	#N/A	#N/A	8.64922	#N/A	#N/A	0.0208253	16.4.2.7	RNA processing.RNA surveillance.mRNA deadenylation-dependent decay.exoribonuclease (SOV)	at1g77680	K18758
TRINITY_DN10689_c0_g1_i2	0.27	0	1.75	2.31	0	1.13	0.135	2.03	0.565	#N/A	#N/A	8.82422	#N/A	#N/A	0.0124602	16.4.3.1	RNA processing.RNA surveillance.non-canonical RNA decapping and decay.decapping nuclease (DXO1)	at4g17620	K14845
TRINITY_DN2208_c0_g1_i10	0	0.56	1.19	1.91	0	0.67	0.28	1.55	0.335	#N/A	#N/A	9.23452	#N/A	#N/A	0.00404352	16.5.10.1	RNA processing.RNA modification.histidine-tRNA maturation.histidine-tRNA guanylyltransferase (ICA)	at2g31580	K10761
TRINITY_DN6559_c0_g1_i4	0.58	0.13	1.09	1.8	0	0.63	0.355	1.445	0.315	#N/A	#N/A	9.2077	#N/A	#N/A	0.00251231	16.5.3.1	RNA processing.RNA modification.pseudouridylation.tRNA pseudouridine synthase (TruA)	at2g30320	K06173
TRINITY_DN1938_c0_g1_i2	0	0	1.84	2.17	0	0.72	0	2.005	0.36	#N/A	#N/A	9.65861	#N/A	#N/A	0.000948502	16.5.6.1	RNA processing.RNA modification.methylthiolation.tRNA methylthiotransferase	at1g72090	K15865
TRINITY_DN8287_c0_g1_i8	0	0	0.19	0.11	1.65	0.34	0	0.15	0.995	2.85971	11.663	-3.44334	0.00329595	1.07162e-14	0.00391563	16.5.7.8	RNA processing.RNA modification.tRNA methylation.tRNA guanosine-methyltransferase (TRM3)	at4g17610	K15333
TRINITY_DN3594_c0_g1_i7	62.15	62.75	69.25	65.68	16.69	57.24	62.45	67.465	36.965	#N/A	#N/A	2.00644	#N/A	#N/A	0.00104306	16.5.8.2.1	RNA processing.RNA modification.mRNA methylation.N6-methyladenosine methylation reading.methylation reader (ECT)	at1g79270	K20102
TRINITY_DN2903_c0_g1_i1	2.21	3.97	1.61	4.34	0	0.92	3.09	2.975	0.46	#N/A	#N/A	9.75618	#N/A	#N/A	0.00134168	16.5.8.3.2	RNA processing.RNA modification.mRNA methylation.N6-methyladenosine demethylation.demethylase (ALKBH10)	at4g02940	K10767
TRINITY_DN16722_c0_g2_i1	0.19	1.07	0.86	1.7	0	0.42	0.63	1.28	0.21	#N/A	#N/A	8.81791	#N/A	#N/A	0.0144678	16.6.1	RNA processing.ribonuclease activities.endoribonuclease (RNase Z)	at3g16260	K00784
TRINITY_DN16722_c0_g2_i2	0.75	0	1.03	0.74	0	0.04	0.375	0.885	0.02	#N/A	#N/A	8.35751	#N/A	#N/A	0.0402722	16.6.1	RNA processing.ribonuclease activities.endoribonuclease (RNase Z)	at3g16260	K00784
TRINITY_DN1926_c0_g1_i5	0.3	0	0.4	1.25	0	0.42	0.15	0.825	0.21	#N/A	#N/A	8.96891	#N/A	#N/A	0.0132084	16.6.3.5	RNA processing.ribonuclease activities.RNA-dependent RNase P complex.component RPP14/POP5	at2g26790	No hit
TRINITY_DN4670_c0_g1_i7	1.87	0.25	1.71	2.14	0	0	1.06	1.925	0	-10.8552	-10.2146	9.60481	8.4459e-10	9.76013e-06	0.00114039	16.8.4	RNA processing.mRNA sequestration.mRNA-binding regulatory factor (RBP45/47)	at1g11650	No hit
TRINITY_DN1509_c2_g1_i10	13.65	16.87	0.63	0.78	4.62	4.01	15.26	0.705	4.315	2.94036	-1.78891	-2.72725	5.70027e-06	1.0267e-08	0.00687599	16.8.4	RNA processing.mRNA sequestration.mRNA-binding regulatory factor (RBP45/47)	at1g47500	No hit
TRINITY_DN2234_c0_g1_i3	0.47	0	0	0	0.98	1.15	0.235	0	1.065	9.938	#N/A	-8.22366	0.000482191	#N/A	0.0402303	16.8.4	RNA processing.mRNA sequestration.mRNA-binding regulatory factor (RBP45/47)	at5g19350	No hit
TRINITY_DN1323_c1_g1_i2	30.45	25.89	18.55	13.11	63.07	45.38	28.17	15.83	54.225	2.05924	#N/A	-1.99241	7.68596e-21	#N/A	0.00252785	16.9.1.2	RNA processing.mRNA silencing.transacting siRNA pathway.regulatory protein (CLSY3/4)	at3g24340	K10875
TRINITY_DN4373_c0_g1_i4	0	0	1.1	0.31	0	1.22	0	0.705	0.61	#N/A	10.9022	9.38027	#N/A	7.70577e-05	0.0206182	16.9.2.1.1	RNA processing.mRNA silencing.miRNA pathway.DCL1-HYL1 miRNA biogenesis complex.endoribonuclease component DCL1	at1g01040	K11592
TRINITY_DN914_c0_g1_i1	0	0.12	0.79	0.35	4.6	0.35	0.06	0.57	2.475	#N/A	5.21305	-2.9922	#N/A	6.20706e-06	0.0195982	16.9.2.7	RNA processing.mRNA silencing.miRNA pathway.miRNA recruiting factor (AGO1/AGO10)	at1g48410	K11593
TRINITY_DN2765_c0_g1_i1	0.58	0.4	0.55	2.26	0	0.64	0.49	1.405	0.32	#N/A	#N/A	8.73192	#N/A	#N/A	0.0286178	17.1.1.9.1	Protein biosynthesis.ribosome biogenesis.rRNA biosynthesis.ITS2 rRNA removal.pre-rRNA cleavage factor (LAS1)	at5g12220	K16912
TRINITY_DN173744_c0_g1_i1	0	0.47	4.86	3.7	60.17	48.54	0.235	4.28	54.355	3.95352	7.82182	-3.84287	7.51235e-05	1.22738e-10	0.0124156	17.1.2.1.10	Protein biosynthesis.ribosome biogenesis.large ribosomal subunit (LSU).LSU proteome.component RPL10a	at1g08360	K02865
TRINITY_DN17461_c0_g1_i2	73.05	114.9	97.68	63.64	283.74	0	93.975	80.66	141.87	#N/A	#N/A	-1.82697	#N/A	#N/A	0.018356	17.1.2.1.34	Protein biosynthesis.ribosome biogenesis.large ribosomal subunit (LSU).LSU proteome.component RPL34	at1g26880	K02915
TRINITY_DN19005_c0_g1_i2	5.85	1.2	2.92	2.53	20.35	9.2	3.525	2.725	14.775	2.66798	2.0207	-2.90882	0.000318765	0.00602649	0.00353157	17.1.2.1.47	Protein biosynthesis.ribosome biogenesis.large ribosomal subunit (LSU).LSU proteome.component RPP2	No hits	K02943
TRINITY_DN164_c0_g1_i2	0.02	0	2.29	2.73	0.02	0	0.01	2.51	0.01	-8.54753	#N/A	6.63004	6.12327e-06	#N/A	0.00826073	17.1.2.2.1.10.1	Protein biosynthesis.ribosome biogenesis.large ribosomal subunit (LSU).LSU processome.pre-60S ribosomal subunit nuclear assembly.PES-BOP1-WDR12 (PeBoW) complex.component PES	at5g14520	K14843
TRINITY_DN164_c0_g1_i1	4.16	5.88	0.22	0.4	4.77	1.21	5.02	0.31	2.99	3.46295	#N/A	-3.96808	0.0101314	#N/A	0.0104672	17.1.2.2.1.10.1	Protein biosynthesis.ribosome biogenesis.large ribosomal subunit (LSU).LSU processome.pre-60S ribosomal subunit nuclear assembly.PES-BOP1-WDR12 (PeBoW) complex.component PES	at5g14520	K14843
TRINITY_DN164_c0_g1_i4	5.77	3.5	0	0	3.93	2.29	4.635	0	3.11	11.1672	#N/A	-10.0728	2.31729e-11	#N/A	0.000150778	17.1.2.2.1.10.1	Protein biosynthesis.ribosome biogenesis.large ribosomal subunit (LSU).LSU processome.pre-60S ribosomal subunit nuclear assembly.PES-BOP1-WDR12 (PeBoW) complex.component PES	at5g14520	K14843
TRINITY_DN19461_c0_g1_i1	1.15	3.97	2.75	4.1	0	7.86	2.56	3.425	3.93	#N/A	#N/A	8.65857	#N/A	#N/A	0.0196368	17.1.2.2.1.10.2	Protein biosynthesis.ribosome biogenesis.large ribosomal subunit (LSU).LSU processome.pre-60S ribosomal subunit nuclear assembly.PES-BOP1-WDR12 (PeBoW) complex.component BOP1	at2g40360	K14824
TRINITY_DN1768_c0_g1_i21	4.41	0.8	2.24	2.64	0.04	0.31	2.605	2.44	0.175	-3.23248	-3.63016	5.82857	9.54025e-05	1.10124e-06	0.000145764	17.1.2.2.2.1.2	Protein biosynthesis.ribosome biogenesis.large ribosomal subunit (LSU).LSU processome.pre-60S ribosomal subunit nuclear export.NOC export complexes.component NOC2	at2g18220	K14833
TRINITY_DN651_c0_g1_i4	40.75	46.08	46.56	63.16	7.12	71.24	43.415	54.86	39.18	#N/A	#N/A	2.92174	#N/A	#N/A	0.00021589	17.1.3.1.10	Protein biosynthesis.ribosome biogenesis.small ribosomal subunit (SSU).SSU proteome.component RPS9	at5g39850	K02997
TRINITY_DN6835_c0_g1_i4	0.48	0	0	0	1.97	1.92	0.24	0	1.945	10.145	#N/A	-8.59501	0.000103657	#N/A	0.0196368	17.1.3.1.13	Protein biosynthesis.ribosome biogenesis.small ribosomal subunit (SSU).SSU proteome.component RPS12	at2g32060	K02951
TRINITY_DN1785_c0_g1_i4	4.53	4.4	1.72	3.03	0	0.05	4.465	2.375	0.025	-5.68835	-6.88004	8.83306	0.00549053	4.87358e-08	0.0132206	17.1.3.2.1.6	Protein biosynthesis.ribosome biogenesis.small ribosomal subunit (SSU).SSU processome.pre-40S ribosomal subunit nuclear assembly.assembly factor (UTP2/NOP14)	at1g69070	K14766
TRINITY_DN5626_c0_g1_i15	6.52	15.32	4.37	5.55	0	2.44	10.92	4.96	1.22	#N/A	#N/A	9.87871	#N/A	#N/A	0.000436318	17.2.18	Protein biosynthesis.aminoacyl-tRNA synthetase activities.serine-tRNA ligase	at5g27470	K01875
TRINITY_DN5626_c0_g1_i5	0	8.28	2.11	4.71	0	5.16	4.14	3.41	2.58	#N/A	#N/A	9.16561	#N/A	#N/A	0.00604178	17.2.18	Protein biosynthesis.aminoacyl-tRNA synthetase activities.serine-tRNA ligase	at5g27470	K01875
TRINITY_DN3505_c2_g1_i4	0.56	0.47	0	0	1.38	0	0.515	0	0.69	#N/A	#N/A	-8.32456	#N/A	#N/A	0.0332342	17.2.2	Protein biosynthesis.aminoacyl-tRNA synthetase activities.arginine-tRNA ligase	at4g26300	K01887
TRINITY_DN3578_c0_g1_i4	0.15	0.09	1.57	1.24	0	0.36	0.12	1.405	0.18	#N/A	#N/A	8.7569	#N/A	#N/A	0.0153173	17.2.20	Protein biosynthesis.aminoacyl-tRNA synthetase activities.tryptophan-tRNA ligase	at2g25840	K01867
TRINITY_DN10786_c0_g1_i26	0	0	0	0	1	1.08	0	0	1.04	10.8028	10.7364	#N/A	9.34568e-08	9.20418e-07	#N/A	17.2.5	Protein biosynthesis.aminoacyl-tRNA synthetase activities.cysteine-tRNA ligase	at2g31170	K01883
TRINITY_DN2376_c0_g1_i19	0	0.51	1.91	1.23	0	0	0.255	1.57	0	-11.955	-9.54859	10.7038	1.73388e-22	0.00191558	3.54281e-05	17.3.1.2.2	Protein biosynthesis.mRNA quality control.Exon Junction complex (EJC).peripheral components.component SRm160	at3g55950	No hit
TRINITY_DN2376_c0_g1_i21	0	0	0	0	0.5	0.06	0	0	0.28	9.69416	9.65447	#N/A	0.00244033	0.00755068	#N/A	17.3.1.2.2	Protein biosynthesis.mRNA quality control.Exon Junction complex (EJC).peripheral components.component SRm160	at3g55950	No hit
TRINITY_DN6358_c0_g1_i10	0	0.67	0	0	1.04	0	0.335	0	0.52	#N/A	#N/A	-8.16353	#N/A	#N/A	0.0450361	17.3.2.2.3	Protein biosynthesis.mRNA quality control.NMD Nonsense-Mediated Decay.SMG1C protein kinase complex.component SMG9	No hits	K18735
TRINITY_DN72418_c0_g1_i1	5.95	4.93	5.09	3.33	24.1	15.91	5.44	4.21	20.005	2.51833	1.87842	-2.51575	2.61136e-08	5.20779e-06	0.00128172	17.4.2.3.2	Protein biosynthesis.translation initiation.mRNA loading.eIF4F mRNA unwinding complex.component eIF4G	at3g60240	K03260
TRINITY_DN19384_c0_g1_i1	1.34	1.44	2.52	1.86	14.68	7.14	1.39	2.19	10.91	2.55009	2.9389	-2.74461	2.31554e-09	4.67278e-14	0.000234239	17.4.2.3.2	Protein biosynthesis.translation initiation.mRNA loading.eIF4F mRNA unwinding complex.component eIF4G	at3g60240	K03260
TRINITY_DN7780_c0_g1_i4	0.22	0.97	0.97	0.5	0	0.18	0.595	0.735	0.09	#N/A	#N/A	8.83557	#N/A	#N/A	0.0148258	17.4.3.1	Protein biosynthesis.translation initiation.eIF2A-eIF5B initiator tRNA carrier complex.component eIF2A	at1g73180	K15026
TRINITY_DN41_c0_g1_i6	0.54	0.96	22.38	25.94	89.31	88.61	0.75	24.16	88.96	2.21952	6.93688	-1.90208	1.75923e-15	1.71346e-114	0.000866159	17.5.1.1	Protein biosynthesis.translation elongation.eEF1 aminoacyl-tRNA binding factor activity.aminoacyl-tRNA binding factor (eEF1A)	at5g60390	K03231
TRINITY_DN364_c0_g1_i4	0.47	0.35	1.4	0.89	18.18	15.67	0.41	1.145	16.925	4.19428	5.40034	-3.98759	5.74757e-36	3.58509e-66	5.37251e-05	17.5.2.1	Protein biosynthesis.translation elongation.eEF2 mRNA-translocation factor activity.mRNA-translocation factor (eEF2)	at1g56070	K03234
TRINITY_DN364_c0_g1_i2	0.31	0.44	1.17	0.64	19.26	16.11	0.375	0.905	17.685	4.5834	5.58324	-4.40104	4.56779e-37	8.08121e-62	0.00135732	17.5.2.1	Protein biosynthesis.translation elongation.eEF2 mRNA-translocation factor activity.mRNA-translocation factor (eEF2)	at1g56070	K03234
TRINITY_DN17171_c0_g1_i1	489.42	475.75	98.45	106.84	34.38	27.33	482.585	102.645	30.855	#N/A	-3.94741	1.55977	#N/A	8.22473e-114	0.0122414	17.7.2.1.24	Protein biosynthesis.organelle machinery.plastidial ribosome.large ribosomal subunit proteome.component psRPL28	at2g33450	K02902
TRINITY_DN64152_c0_g1_i1	65.24	59.12	16.62	21	5.58	3.74	62.18	18.81	4.66	-1.72351	-3.73629	1.73527	0.000736386	6.03711e-45	0.0218416	17.7.2.1.7	Protein biosynthesis.organelle machinery.plastidial ribosome.large ribosomal subunit proteome.component psRPL9	at3g44890	K02939
TRINITY_DN7363_c0_g1_i1	0	2.04	1.66	1.15	0	0.37	1.02	1.405	0.185	#N/A	#N/A	8.74149	#N/A	#N/A	0.0165386	17.7.3.1	Protein biosynthesis.organelle machinery.translation initiation.methionyl-tRNA formyltransferase	at1g66520	K00604
TRINITY_DN14941_c0_g1_i1	53.32	45.23	16.37	18.63	2.96	3.79	49.275	17.5	3.375	-2.00027	-3.78618	2.54953	1.12343e-07	5.63269e-67	0.000378012	17.7.3.3	Protein biosynthesis.organelle machinery.translation initiation.initiation factor (IF-2)	at1g17220	K02519
TRINITY_DN6379_c0_g1_i2	1.12	2.76	2.94	2.09	0	1.66	1.94	2.515	0.83	#N/A	#N/A	9.54325	#N/A	#N/A	0.00158098	17.7.3.4	Protein biosynthesis.organelle machinery.translation initiation.initiation factor (IF-3)	at1g34360	K02520
TRINITY_DN65361_c0_g1_i1	24.62	22.63	5.14	3.85	0.58	0.93	23.625	4.495	0.755	-2.17151	-4.84583	2.94938	0.0172817	2.22269e-46	0.0125213	17.7.4.4	Protein biosynthesis.organelle machinery.translation elongation.elongation factor (EF-P)	at3g08740	K02356
TRINITY_DN21714_c1_g1_i4	0.49	0.43	1.2	1.66	0	0.31	0.46	1.43	0.155	#N/A	#N/A	9.05029	#N/A	#N/A	0.00659842	17.7.6.1	Protein biosynthesis.organelle machinery.peptide deformylation.formylmethionine deformylase (PDF)	at5g14660	K01462
TRINITY_DN16879_c0_g1_i1	0	0.58	3.41	12.26	0	0	0.29	7.835	0	-11.0993	#N/A	9.84905	7.45425e-12	#N/A	0.01007	18.1.1.1.2	Protein modification.glycosylation.N-linked glycosylation.dolichol-phosphate biosynthesis.dehydro-dolichyl diphosphate synthase (DPS)	at5g58770	K00806
TRINITY_DN6178_c0_g1_i6	0	0.88	1.36	1.03	0	2.03	0.44	1.195	1.015	#N/A	#N/A	8.27037	#N/A	#N/A	0.0477113	18.1.1.4.11	Protein modification.glycosylation.N-linked glycosylation.dolichol-phosphate-linked oligosaccharide precursor assembly.alpha-1,2 glucosyltransferase (ALG10)	at5g02410	K03850
TRINITY_DN8621_c0_g1_i8	0.48	0	1.97	1.58	0.04	0.99	0.24	1.775	0.515	#N/A	#N/A	5.47429	#N/A	#N/A	0.0238944	18.1.1.4.12	Protein modification.glycosylation.N-linked glycosylation.dolichol-phosphate-linked oligosaccharide precursor assembly.flippase (RFT1)	at5g07630	K06316
TRINITY_DN15270_c0_g1_i2	6.15	4.05	3.83	1.93	0	1.37	5.1	2.88	0.685	#N/A	#N/A	9.84894	#N/A	#N/A	0.000841126	18.1.1.7.1	Protein modification.glycosylation.N-linked glycosylation.paucimannosidic N-glycan formation.beta-N-acetylhexosaminidase (HEXO)	at1g65590	K12373
TRINITY_DN1939_c0_g1_i7	0	0	2.78	3.48	0	0.53	0	3.13	0.265	-2.93146	#N/A	9.72965	0.0394075	#N/A	0.000750491	18.1.2.1.1	Protein modification.glycosylation.O-linked glycosylation.hydroxyproline O-linked glycosylation.hydroxyproline-O-arabinosyltransferase (HPAT)	at5g13500	K20782
TRINITY_DN1939_c1_g1_i5	2.1	2.61	1.18	1.02	0	0.77	2.355	1.1	0.385	#N/A	#N/A	8.53183	#N/A	#N/A	0.0262144	18.1.2.1.1	Protein modification.glycosylation.O-linked glycosylation.hydroxyproline O-linked glycosylation.hydroxyproline-O-arabinosyltransferase (HPAT)	at5g13500	K20782
TRINITY_DN1939_c1_g1_i6	0	0	0	0	1.32	0.12	0	0	0.72	9.31196	9.27463	#N/A	0.0156422	0.0352934	#N/A	18.1.2.1.1	Protein modification.glycosylation.O-linked glycosylation.hydroxyproline O-linked glycosylation.hydroxyproline-O-arabinosyltransferase (HPAT)	at5g13500	K20782
TRINITY_DN8596_c0_g1_i1	4.61	5.58	8.5	11.43	2.21	4.17	5.095	9.965	3.19	#N/A	#N/A	2.14898	#N/A	#N/A	0.0237263	18.1.2.1.2	Protein modification.glycosylation.O-linked glycosylation.hydroxyproline O-linked glycosylation.hydroxyproline-O-galactosyltransferase (HPGT)	at5g53340	K20854
TRINITY_DN7437_c0_g1_i2	3.5	0.39	4.5	5.28	0.94	1.84	1.945	4.89	1.39	#N/A	#N/A	2.36541	#N/A	#N/A	0.0434067	18.11.1.5.2	Protein modification.targeting peptide maturation.endomembrane system.gamma secretase complex.component NCT	at3g52640	K06171
TRINITY_DN3464_c0_g1_i9	0.11	0.73	0.62	1.09	5.94	2.47	0.42	0.855	4.205	2.52907	3.26952	-2.81106	0.00801847	0.000293434	0.0182767	18.11.3.1	Protein modification.targeting peptide maturation.plastid.plastidial protease (EGY)	at5g05740	No hit
TRINITY_DN10287_c0_g1_i4	31.12	43.56	36.14	26.9	90.38	59.17	37.34	31.52	74.775	1.5185	#N/A	-1.52167	4.61732e-09	#N/A	0.00713914	18.11.3.4	Protein modification.targeting peptide maturation.plastid.plastidic signal peptidase (PLSP/TPP)	at1g06870	K03100
TRINITY_DN1950_c0_g2_i1	318.96	326.14	48.52	49.9	7.08	4.63	322.55	49.21	5.855	-2.78965	-5.78452	2.78396	1.90341e-13	8.88484e-219	0.000191365	18.13.1	Protein modification.protein folding.protein folding catalyst (Cyclophilin)	at3g62030	K03768
TRINITY_DN1811_c0_g1_i2	2.14	0.55	3.11	1.3	0	0.37	1.345	2.205	0.185	#N/A	#N/A	8.61316	#N/A	#N/A	0.0282867	18.13.2	Protein modification.protein folding.protein folding catalyst (FKBP)	at3g10060	No hit
TRINITY_DN7032_c0_g1_i1	0	0.09	1.64	1.4	0.05	0.9	0.045	1.52	0.475	#N/A	#N/A	4.88384	#N/A	#N/A	0.0238522	18.13.2	Protein modification.protein folding.protein folding catalyst (FKBP)	at3g54010	No hit
TRINITY_DN4546_c0_g1_i8	0	2.26	3.03	1.36	0	0.39	1.13	2.195	0.195	#N/A	#N/A	8.66713	#N/A	#N/A	0.0241131	18.3.2.1.2	Protein modification.lipidation.Cys-linked prenylation.type-I protein prenyltransferase heterodimer.subunit beta	at2g39550	K11713
TRINITY_DN2747_c1_g1_i3	11.55	6.45	3.26	0.85	0	0.82	9	2.055	0.41	#N/A	#N/A	8.8383	#N/A	#N/A	0.0321588	18.3.3.1	Protein modification.lipidation.Cys-linked S-acylation.protein S-acyltransferase	at5g20350	K20032
TRINITY_DN1789_c1_g1_i2	0	0.79	1.57	1.29	0	0.61	0.395	1.43	0.305	#N/A	#N/A	8.6901	#N/A	#N/A	0.0180446	18.3.4.1.3.1	Protein modification.lipidation.glycophosphatidylinositol (GPI) anchor addition.GPI pre-assembly.mannosyltransferase-I complex.alpha-1,4-mannosyltransferase component PIG-M	at5g22130	K05284
TRINITY_DN3610_c0_g1_i15	1.62	1.74	0.18	0.04	4.13	2.41	1.68	0.11	3.27	5.09081	#N/A	-5.16204	3.86576e-10	#N/A	0.0243918	18.3.4.1.6	Protein modification.lipidation.glycophosphatidylinositol (GPI) anchor addition.GPI pre-assembly.phosphoethanolamine transferase-I (PIG-N)	at3g01380	K05285
TRINITY_DN3610_c0_g1_i19	0.32	0.38	0.04	0.01	1.43	1.47	0.35	0.025	1.45	6.22471	#N/A	-5.81099	1.61604e-06	#N/A	0.0125803	18.3.4.1.6	Protein modification.lipidation.glycophosphatidylinositol (GPI) anchor addition.GPI pre-assembly.phosphoethanolamine transferase-I (PIG-N)	at3g01380	K05285
TRINITY_DN3610_c0_g1_i13	0.63	0	0.01	0	1.04	0.65	0.315	0.005	0.845	7.2113	#N/A	-7.04201	0.000231798	#N/A	0.0128111	18.3.4.1.6	Protein modification.lipidation.glycophosphatidylinositol (GPI) anchor addition.GPI pre-assembly.phosphoethanolamine transferase-I (PIG-N)	at3g01380	K05285
TRINITY_DN472_c0_g1_i13	1.77	2.54	0	0	2.6	0.1	2.155	0	1.35	9.13291	#N/A	-8.7859	0.0302074	#N/A	0.0127227	18.3.4.1.7	Protein modification.lipidation.glycophosphatidylinositol (GPI) anchor addition.GPI pre-assembly.phosphoethanolamine transferase-II (PIG-F)	at1g16040	K05287
TRINITY_DN4824_c0_g1_i20	0	6.06	5.81	6.02	0.03	0.69	3.03	5.915	0.36	-3.43763	#N/A	7.58722	0.00166326	#N/A	0.000369963	18.3.4.2.1	Protein modification.lipidation.glycophosphatidylinositol (GPI) anchor addition.GPI transamidase complex.component PIG-K	at1g08750	K05290
TRINITY_DN4824_c0_g1_i9	0.05	1.21	0	0	1	0.08	0.63	0	0.54	8.99153	#N/A	-8.85961	0.00712345	#N/A	0.00422779	18.3.4.2.1	Protein modification.lipidation.glycophosphatidylinositol (GPI) anchor addition.GPI transamidase complex.component PIG-K	at1g08750	K05290
TRINITY_DN4699_c1_g1_i2	0	0	4.28	1.17	0	1.08	0	2.725	0.54	#N/A	#N/A	8.49203	#N/A	#N/A	0.0460805	18.3.4.2.2	Protein modification.lipidation.glycophosphatidylinositol (GPI) anchor addition.GPI transamidase complex.component PIG-S	at3g07180	K05291
TRINITY_DN1301_c0_g1_i1	3.51	5.26	8.47	8.7	1.62	0.55	4.385	8.585	1.085	-2.78709	-2.08969	2.39537	4.16002e-05	0.0256812	0.0101014	18.4.1.10.1	Protein modification.phosphorylation.TKL protein kinase superfamily.LRR-X protein kinase families.protein kinase (LRR-Xa)	at1g27190	No hit
TRINITY_DN14690_c0_g1_i3	0	0.08	1.14	1.35	0	0.2	0.04	1.245	0.1	#N/A	#N/A	9.50673	#N/A	#N/A	0.00156877	18.4.1.11	Protein modification.phosphorylation.TKL protein kinase superfamily.protein kinase (LRR-XI)	at1g73080	No hit
TRINITY_DN68463_c0_g1_i1	4.26	3.95	9.24	9.51	1.52	1.26	4.105	9.375	1.39	-2.44256	#N/A	2.61453	1.00313e-05	#N/A	0.00179681	18.4.1.11	Protein modification.phosphorylation.TKL protein kinase superfamily.protein kinase (LRR-XI)	at5g06940	No hit
TRINITY_DN410_c1_g2_i2	0	0	0.69	0.77	0	0.33	0	0.73	0.165	#N/A	#N/A	9.2437	#N/A	#N/A	0.00361975	18.4.1.12	Protein modification.phosphorylation.TKL protein kinase superfamily.protein kinase (LRR-XII)	at3g47570	No hit
TRINITY_DN594_c0_g1_i11	0	0	0	0.04	8.62	3.68	0	0.02	6.15	8.38166	12.5775	-8.54375	6.76877e-24	4.68415e-30	0.00796358	18.4.1.12	Protein modification.phosphorylation.TKL protein kinase superfamily.protein kinase (LRR-XII)	at3g47090	No hit
TRINITY_DN4637_c0_g1_i1	5.36	6.75	5.51	8.09	1.69	3.37	6.055	6.8	2.53	#N/A	#N/A	1.98441	#N/A	#N/A	0.0411524	18.4.1.13.1	Protein modification.phosphorylation.TKL protein kinase superfamily.LRR-XIII protein kinase families.protein kinase (LRR-XIIIa)	at1g31420	No hit
TRINITY_DN4637_c0_g1_i3	19.73	14.77	16.85	13.53	5.32	6.52	17.25	15.19	5.92	#N/A	#N/A	1.50929	#N/A	#N/A	0.0435051	18.4.1.13.1	Protein modification.phosphorylation.TKL protein kinase superfamily.LRR-XIII protein kinase families.protein kinase (LRR-XIIIa)	at2g35620	No hit
TRINITY_DN7415_c0_g1_i7	28.49	33.5	2.52	2.69	16.74	20.84	30.995	2.605	18.79	3.2182	#N/A	-2.69465	4.78286e-18	#N/A	0.000195096	18.4.1.17	Protein modification.phosphorylation.TKL protein kinase superfamily.protein kinase (DUF26)	at4g05200	No hit
TRINITY_DN7415_c0_g1_i2	0	0	0	0	0.68	0.15	0	0	0.415	9.07093	#N/A	#N/A	0.0363653	#N/A	#N/A	18.4.1.17	Protein modification.phosphorylation.TKL protein kinase superfamily.protein kinase (DUF26)	at4g05200	No hit
TRINITY_DN1751_c0_g1_i1	1.96	0.33	2.81	2.66	0.64	0.25	1.145	2.735	0.445	-2.42043	#N/A	2.09655	0.00163692	#N/A	0.0366727	18.4.1.18	Protein modification.phosphorylation.TKL protein kinase superfamily.protein kinase (Extensin)	at1g72970	K15403
TRINITY_DN6426_c0_g1_i3	1.52	0.43	2.15	2.99	0	0.22	0.975	2.57	0.11	-3.83089	#N/A	9.49677	0.0111269	#N/A	0.00169872	18.4.1.2	Protein modification.phosphorylation.TKL protein kinase superfamily.protein kinase (LRR-II)	at5g16000	No hit
TRINITY_DN601_c0_g1_i2	0	0.27	0.69	0.62	2.63	1.67	0.135	0.655	2.15	1.99061	#N/A	-2.01079	0.00270297	#N/A	0.0228949	18.4.1.24.1	Protein modification.phosphorylation.TKL protein kinase superfamily.G-Lectin protein kinase families.protein kinase (SD-1)	at1g11330	No hit
TRINITY_DN4801_c0_g1_i2	3.33	4.64	3.21	4	15.77	4.21	3.985	3.605	9.99	1.65151	#N/A	-2.14468	0.00570132	#N/A	0.0030354	18.4.1.24.1	Protein modification.phosphorylation.TKL protein kinase superfamily.G-Lectin protein kinase families.protein kinase (SD-1)	at4g21390	No hit
TRINITY_DN601_c0_g1_i6	0	0	0.18	0.14	1.18	1.32	0	0.16	1.25	3.30917	11.9377	-2.87552	9.27274e-05	1.45141e-18	0.0466827	18.4.1.24.1	Protein modification.phosphorylation.TKL protein kinase superfamily.G-Lectin protein kinase families.protein kinase (SD-1)	at1g11330	No hit
TRINITY_DN131_c2_g1_i7	0	2.91	1.68	2.87	0.39	0	1.455	2.275	0.195	#N/A	#N/A	2.52532	#N/A	#N/A	0.0480977	18.4.1.25	Protein modification.phosphorylation.TKL protein kinase superfamily.protein kinase (WAK/WAKL)	at1g19390	No hit
TRINITY_DN28417_c0_g1_i1	2.03	2.44	5.31	3.25	0.77	3.36	2.235	4.28	2.065	#N/A	#N/A	2.48339	#N/A	#N/A	0.0355146	18.4.1.3	Protein modification.phosphorylation.TKL protein kinase superfamily.protein kinase (LRR-III)	at3g51740	No hit
TRINITY_DN2221_c1_g1_i1	6	7.02	7.1	7.87	2.04	3.51	6.51	7.485	2.775	#N/A	#N/A	1.86173	#N/A	#N/A	0.0477113	18.4.1.3	Protein modification.phosphorylation.TKL protein kinase superfamily.protein kinase (LRR-III)	at3g17840	No hit
TRINITY_DN5823_c0_g1_i7	22.01	19.29	4	4.18	21.66	16.22	20.65	4.09	18.94	2.50912	#N/A	-2.41355	4.84858e-10	#N/A	0.000457239	18.4.1.30	Protein modification.phosphorylation.TKL protein kinase superfamily.protein kinase (MAP3K-RAF)	at4g38470	No hit
TRINITY_DN5823_c0_g1_i10	74.1	72.86	23.73	14.33	108.61	87.81	73.48	19.03	98.21	2.66201	#N/A	-2.50832	1.98955e-32	#N/A	0.0355222	18.4.1.30	Protein modification.phosphorylation.TKL protein kinase superfamily.protein kinase (MAP3K-RAF)	at4g38470	No hit
TRINITY_DN1045_c0_g1_i14	0	0	0.03	0	1.82	9.63	0	0.015	5.725	8.7956	13.03	-6.54724	6.04265e-19	1.14473e-35	0.00618133	18.4.1.30	Protein modification.phosphorylation.TKL protein kinase superfamily.protein kinase (MAP3K-RAF)	at5g49470	No hit
TRINITY_DN19060_c0_g1_i21	0	0	0.88	0.54	0	0.6	0	0.71	0.3	#N/A	9.34562	8.83828	#N/A	0.0252921	0.0135012	18.4.1.34	Protein modification.phosphorylation.TKL protein kinase superfamily.receptor-like protein kinase (RLCK-IV)	at2g46060	No hit
TRINITY_DN19060_c0_g1_i25	0.49	1.45	0	0	1.82	1.14	0.97	0	1.48	11.3986	#N/A	-10.1811	2.12802e-12	#N/A	0.000220186	18.4.1.34	Protein modification.phosphorylation.TKL protein kinase superfamily.receptor-like protein kinase (RLCK-IV)	at2g46060	No hit
TRINITY_DN16667_c0_g1_i7	6.08	10.84	8.75	8.5	2.15	1.15	8.46	8.625	1.65	-2.13131	-2.38163	1.9953	0.000371355	2.84401e-06	0.0164023	18.4.1.35	Protein modification.phosphorylation.TKL protein kinase superfamily.receptor-like protein kinase (RLCK-V)	at3g59110	No hit
TRINITY_DN1770_c1_g1_i5	7.6	9.26	20.07	23.64	4.87	6.41	8.43	21.855	5.64	-1.57628	#N/A	2.14855	0.00445475	#N/A	0.00607177	18.4.1.36	Protein modification.phosphorylation.TKL protein kinase superfamily.receptor-like protein kinase (RLCK-VI)	at2g16750	No hit
TRINITY_DN1479_c0_g1_i1	17	18.17	30.72	44.48	11.6	8.88	17.585	37.6	10.24	-1.56465	#N/A	1.67845	2.70751e-11	#N/A	0.00321643	18.4.1.36	Protein modification.phosphorylation.TKL protein kinase superfamily.receptor-like protein kinase (RLCK-VI)	at1g77280	No hit
TRINITY_DN5860_c0_g1_i4	1.77	1.9	5.45	3.84	16.02	8.67	1.835	4.645	12.345	1.65587	2.72592	-1.78592	0.00166297	2.07742e-08	0.0189072	18.4.1.36	Protein modification.phosphorylation.TKL protein kinase superfamily.receptor-like protein kinase (RLCK-VI)	at5g65530	No hit
TRINITY_DN2098_c0_g1_i3	6.73	6.78	8.98	11.58	2.77	3.12	6.755	10.28	2.945	#N/A	#N/A	1.87451	#N/A	#N/A	0.00940894	18.4.1.38.2	Protein modification.phosphorylation.TKL protein kinase superfamily.RLCK-VIII receptor-like protein kinase families.receptor-like protein kinase (RLCK-VIII-sis)	at2g28250	No hit
TRINITY_DN6483_c0_g1_i1	0.74	0.98	2.23	1.73	0	0.16	0.86	1.98	0.08	#N/A	#N/A	8.46027	#N/A	#N/A	0.0315812	18.4.1.39.1	Protein modification.phosphorylation.TKL protein kinase superfamily.RLCK-IX receptor-like protein kinase families.receptor-like protein kinase (RLCK-IXa)	at3g26700	No hit
TRINITY_DN19030_c0_g1_i1	1.59	1.74	8.25	10.22	1.32	1.61	1.665	9.235	1.465	-2.28492	#N/A	2.79249	0.000238634	#N/A	0.00233485	18.4.1.40	Protein modification.phosphorylation.TKL protein kinase superfamily.receptor-like protein kinase (RLCK-X)	at4g32000	No hit
TRINITY_DN737_c0_g2_i1	26.45	18.68	37.91	30.47	7.66	2.39	22.565	34.19	5.025	-2.58449	-2.24792	2.15554	1.67046e-17	1.57806e-15	0.00103051	18.4.1.41	Protein modification.phosphorylation.TKL protein kinase superfamily.receptor-like protein kinase (RLCK-XI)	at2g45590	No hit
TRINITY_DN737_c0_g1_i1	4.41	4.3	9.88	7.33	33.01	12.02	4.355	8.605	22.515	1.58655	2.30572	-1.94037	7.35338e-05	1.24929e-11	0.0023542	18.4.1.41	Protein modification.phosphorylation.TKL protein kinase superfamily.receptor-like protein kinase (RLCK-XI)	at5g51770	No hit
TRINITY_DN11102_c0_g1_i1	16.01	18.4	11.91	16.5	2.8	2.47	17.205	14.205	2.635	-2.09942	-2.66988	2.324	7.05545e-06	3.1105e-14	0.00261734	18.4.1.5	Protein modification.phosphorylation.TKL protein kinase superfamily.protein kinase (LRR-V)	at4g22130	No hit
TRINITY_DN7060_c0_g1_i3	5.68	8.84	6.36	8.89	2.13	3.75	7.26	7.625	2.94	#N/A	#N/A	1.81962	#N/A	#N/A	0.0323563	18.4.1.5	Protein modification.phosphorylation.TKL protein kinase superfamily.protein kinase (LRR-V)	at4g03390	No hit
TRINITY_DN59456_c0_g1_i1	28	36.67	38.92	33.79	10.95	12.69	32.335	36.355	11.82	#N/A	#N/A	1.7261	#N/A	#N/A	0.00569339	18.4.1.5	Protein modification.phosphorylation.TKL protein kinase superfamily.protein kinase (LRR-V)	at3g13065	No hit
TRINITY_DN14231_c0_g1_i3	2.05	0.67	3.33	4.14	0	0	1.36	3.735	0	-11.7532	-10.5183	10.5023	1.65134e-19	2.67234e-07	4.89211e-05	18.4.1.6.1	Protein modification.phosphorylation.TKL protein kinase superfamily.LRR-VI protein kinase families.protein kinase (LRR-VI-1)	at5g14210	No hit
TRINITY_DN14231_c0_g1_i1	0.29	0.25	0.5	0.88	0	0	0.27	0.69	0	-9.53424	#N/A	8.28559	0.0011771	#N/A	0.0475055	18.4.1.6.1	Protein modification.phosphorylation.TKL protein kinase superfamily.LRR-VI protein kinase families.protein kinase (LRR-VI-1)	at5g14210	No hit
TRINITY_DN21566_c0_g1_i3	3.09	2.92	1.41	2.88	0.19	0.05	3.005	2.145	0.12	-4.00924	-4.78971	3.47887	0.000165883	8.15334e-10	0.0223283	18.4.1.6.1	Protein modification.phosphorylation.TKL protein kinase superfamily.LRR-VI protein kinase families.protein kinase (LRR-VI-1)	at3g03770	No hit
TRINITY_DN21306_c0_g1_i1	11.92	13.56	21.24	20.88	3.43	1.77	12.74	21.06	2.6	-2.77035	-2.32191	2.61047	7.55193e-13	2.19994e-09	0.000346669	18.4.1.6.1	Protein modification.phosphorylation.TKL protein kinase superfamily.LRR-VI protein kinase families.protein kinase (LRR-VI-1)	at1g14390	No hit
TRINITY_DN16650_c0_g1_i2	4.67	3.53	4.94	4.95	1.02	1.53	4.1	4.945	1.275	#N/A	#N/A	2.26941	#N/A	#N/A	0.0343755	18.4.1.7	Protein modification.phosphorylation.TKL protein kinase superfamily.protein kinase (LRR-VII)	at3g56370	No hit
TRINITY_DN8178_c0_g1_i6	0.4	2.64	3.61	2.18	0	0	1.52	2.895	0	-12.0852	-11.3647	10.8339	1.19731e-24	1.4532e-14	2.64682e-05	18.4.1.8.2	Protein modification.phosphorylation.TKL protein kinase superfamily.LRR-VIII protein kinase families.protein kinase (LRR-VIII-2)	at1g53430	No hit
TRINITY_DN5117_c1_g1_i6	0	1.06	1.54	2.44	0	0.79	0.53	1.99	0.395	#N/A	#N/A	9.40781	#N/A	#N/A	0.00242646	18.4.1.8.2	Protein modification.phosphorylation.TKL protein kinase superfamily.LRR-VIII protein kinase families.protein kinase (LRR-VIII-2)	at1g56145	No hit
TRINITY_DN8178_c0_g1_i1	0.18	0	2.21	4.76	0.4	0	0.09	3.485	0.2	#N/A	#N/A	3.09323	#N/A	#N/A	0.014689	18.4.1.8.2	Protein modification.phosphorylation.TKL protein kinase superfamily.LRR-VIII protein kinase families.protein kinase (LRR-VIII-2)	at1g53440	No hit
TRINITY_DN930_c1_g1_i17	0	0	0	0	1.79	0.33	0	0	1.06	10.2223	10.1794	#N/A	5.67873e-05	0.000259654	#N/A	18.4.1.8.2	Protein modification.phosphorylation.TKL protein kinase superfamily.LRR-VIII protein kinase families.protein kinase (LRR-VIII-2)	at1g29750	No hit
TRINITY_DN606_c0_g1_i26	0.42	0	2.81	1.57	0	0.4	0.21	2.19	0.2	#N/A	#N/A	10.3443	#N/A	#N/A	0.000153407	18.4.12	Protein modification.phosphorylation.bifunctional protein kinase and mRNA endoribonuclease (IRE)	at2g17520	K08852
TRINITY_DN606_c0_g1_i19	0	0.13	0	0	0.69	0	0.065	0	0.345	9.18956	#N/A	-8.91806	0.0250301	#N/A	0.00923192	18.4.12	Protein modification.phosphorylation.bifunctional protein kinase and mRNA endoribonuclease (IRE)	at2g17520	K08852
TRINITY_DN606_c0_g1_i10	0	0	0	0	1.28	0	0	0	0.64	9.8004	9.77008	#N/A	0.00141256	0.00435244	#N/A	18.4.12	Protein modification.phosphorylation.bifunctional protein kinase and mRNA endoribonuclease (IRE)	at2g17520	K08852
TRINITY_DN606_c0_g1_i1	0	0.07	0	0	1.68	0	0.035	0	0.84	10.4885	#N/A	-10.2091	0.00176357	#N/A	0.000200202	18.4.12	Protein modification.phosphorylation.bifunctional protein kinase and mRNA endoribonuclease (IRE)	at2g17520	K08852
TRINITY_DN2583_c0_g1_i15	1.32	0	1.52	0.91	0	0.25	0.66	1.215	0.125	#N/A	#N/A	8.32133	#N/A	#N/A	0.0454926	18.4.14	Protein modification.phosphorylation.protein kinase (NEK)	at3g20860	K08857
TRINITY_DN1748_c1_g1_i10	2.33	2.63	2.53	5.03	0	0.33	2.48	3.78	0.165	-3.82839	#N/A	9.441	0.0139178	#N/A	0.00253965	18.4.18	Protein modification.phosphorylation.protein kinase (VPS15)	at4g29380	K08333
TRINITY_DN1748_c1_g1_i13	0.03	5.21	5.38	4.71	0	0	2.62	5.045	0	-10.1981	-9.46741	8.94811	6.07682e-06	0.00297701	0.00880722	18.4.18	Protein modification.phosphorylation.protein kinase (VPS15)	at4g29380	K08333
TRINITY_DN3428_c0_g1_i1	107.86	93.95	34.12	24.04	90.19	68.73	100.905	29.08	79.46	1.7404	#N/A	-1.63423	5.02749e-10	#N/A	0.0103711	18.4.2.1	Protein modification.phosphorylation.STE protein kinase superfamily.protein kinase (MAPKK)	at1g73500	K20604
TRINITY_DN91675_c0_g1_i2	3.51	11.59	5.66	5.59	26.48	6.14	7.55	5.625	16.31	1.69794	#N/A	-2.24766	0.0290894	#N/A	0.0058595	18.4.2.2	Protein modification.phosphorylation.STE protein kinase superfamily.protein kinase (MAP3K-MEKK)	at4g36950	No hit
TRINITY_DN4441_c0_g1_i8	0.13	0.54	0	0	0.61	0.2	0.335	0	0.405	9.08471	#N/A	-8.24955	0.0345098	#N/A	0.0383845	18.4.2.3	Protein modification.phosphorylation.STE protein kinase superfamily.protein kinase (MAP4K)	at5g14720	K08835
TRINITY_DN15577_c0_g1_i4	1.73	2.41	1.14	1.28	0	0.53	2.07	1.21	0.265	#N/A	#N/A	8.27599	#N/A	#N/A	0.0459258	18.4.2.4	Protein modification.phosphorylation.STE protein kinase superfamily.protein kinase (MAP3K-WNK)	at3g04910	K08867
TRINITY_DN1983_c0_g1_i1	2.18	2.49	6.1	6.98	20.09	9.6	2.335	6.54	14.845	#N/A	2.63171	-1.63091	#N/A	2.21623e-13	0.00753738	18.4.2.4	Protein modification.phosphorylation.STE protein kinase superfamily.protein kinase (MAP3K-WNK)	at3g48260	K08867
TRINITY_DN2457_c0_g1_i12	0	0	1.63	0.79	6.81	0.92	0	1.21	3.865	#N/A	11.6443	-2.4819	#N/A	1.85087e-14	0.0372259	18.4.2.4	Protein modification.phosphorylation.STE protein kinase superfamily.protein kinase (MAP3K-WNK)	at5g58350	K08867
TRINITY_DN20500_c0_g1_i5	0	0.42	0.41	1.41	0	0	0.21	0.91	0	-9.75165	#N/A	8.50288	0.000268777	#N/A	0.0397939	18.4.22	Protein modification.phosphorylation.atypical protein kinase (ABC1)	at4g31390	No hit
TRINITY_DN6899_c0_g1_i6	0.68	1.72	0	0	1.12	2.57	1.2	0	1.845	11.1565	#N/A	-8.75494	3.03791e-10	#N/A	0.0137011	18.4.24.4	Protein modification.phosphorylation.protein tyrosine phosphatase (PTP) superfamily.atypical PTP phosphatase (PFA-DSP)	at4g03960	K18045
TRINITY_DN3019_c1_g1_i8	0	0.47	1.04	3.97	0	3.19	0.235	2.505	1.595	#N/A	#N/A	10.3634	#N/A	#N/A	0.0459345	18.4.25.2.5	Protein modification.phosphorylation.protein serine/threonine phosphatase superfamily.PPM/PP2C Mn/Mg-dependent phosphatase families.clade E phosphatase	at3g02750	No hit
TRINITY_DN2032_c1_g1_i15	0	0	7.04	9.79	0	0	0	8.415	0	-12.9503	#N/A	11.6991	5.72161e-45	#N/A	7.04609e-07	18.4.25.2.6	Protein modification.phosphorylation.protein serine/threonine phosphatase superfamily.PPM/PP2C Mn/Mg-dependent phosphatase families.clade F phosphatase	at1g80780	K12581
TRINITY_DN2032_c1_g1_i5	0	0	3.86	5.1	0	0	0	4.48	0	-12.1395	#N/A	10.8884	1.35385e-25	#N/A	1.14595e-05	18.4.25.2.6	Protein modification.phosphorylation.protein serine/threonine phosphatase superfamily.PPM/PP2C Mn/Mg-dependent phosphatase families.clade F phosphatase	at1g80780	K12581
TRINITY_DN2032_c1_g1_i3	0	0	3.21	1.17	0	0	0	2.19	0	-11.0328	#N/A	9.78179	3.07788e-11	#N/A	0.00394494	18.4.25.2.6	Protein modification.phosphorylation.protein serine/threonine phosphatase superfamily.PPM/PP2C Mn/Mg-dependent phosphatase families.clade F phosphatase	at1g80780	K12581
TRINITY_DN2032_c1_g1_i16	0.51	0	0	0	1.59	0	0.255	0	0.795	9.63031	#N/A	-9.35543	0.00368679	#N/A	0.00294187	18.4.25.2.6	Protein modification.phosphorylation.protein serine/threonine phosphatase superfamily.PPM/PP2C Mn/Mg-dependent phosphatase families.clade F phosphatase	at1g80780	K12581
TRINITY_DN2032_c1_g1_i8	21.29	21.82	0	0	16.54	10.07	21.555	0	13.305	13.8681	#N/A	-12.6692	7.78504e-71	#N/A	3.87662e-08	18.4.25.2.6	Protein modification.phosphorylation.protein serine/threonine phosphatase superfamily.PPM/PP2C Mn/Mg-dependent phosphatase families.clade F phosphatase	at1g80780	K12581
TRINITY_DN9354_c0_g1_i3	0	0	0	0	1.64	1.56	0	0	1.6	9.22968	9.52506	#N/A	0.00498909	0.012935	#N/A	18.4.26.1.7	Protein modification.phosphorylation.protein aspartate phosphatase superfamily.FCP phosphatase families.subcluster I phosphatase	at2g36540	No hit
TRINITY_DN1111_c0_g1_i2	1.64	1.22	3.18	3.26	0.13	0.06	1.43	3.22	0.095	-4.9194	-4.02188	4.6445	3.03428e-07	0.00744439	0.00130552	18.4.26.1.8	Protein modification.phosphorylation.protein aspartate phosphatase superfamily.FCP phosphatase families.subcluster J phosphatase	at3g51860	K07300
TRINITY_DN1111_c0_g1_i4	29.98	37.21	38.51	48.54	2.5	1.41	33.595	43.525	1.955	-4.21085	-4.12235	4.10348	2.17686e-41	8.01166e-50	2.99085e-06	18.4.26.1.8	Protein modification.phosphorylation.protein aspartate phosphatase superfamily.FCP phosphatase families.subcluster J phosphatase	at3g51860	K07300
TRINITY_DN5431_c0_g1_i4	2.94	0.15	6.28	4.86	0	7.59	1.545	5.57	3.795	#N/A	#N/A	12.0643	#N/A	#N/A	2.8389e-07	18.4.27.1	Protein modification.phosphorylation.protein dual-specifity phosphatase families.MAP-kinase phosphatase	at3g55270	No hit
TRINITY_DN5431_c0_g1_i9	0.32	0.04	1.17	0.45	0	2	0.18	0.81	1	#N/A	#N/A	9.47884	#N/A	#N/A	0.00345521	18.4.27.1	Protein modification.phosphorylation.protein dual-specifity phosphatase families.MAP-kinase phosphatase	at3g55270	No hit
TRINITY_DN611_c0_g1_i10	3.62	1.58	0	0	1.34	4.51	2.6	0	2.925	10.9544	#N/A	-8.11306	9.32382e-09	#N/A	0.0490791	18.4.27.1	Protein modification.phosphorylation.protein dual-specifity phosphatase families.MAP-kinase phosphatase	at4g18593	K14819
TRINITY_DN14950_c0_g1_i6	0.71	0.68	1.6	3.61	0.08	0.27	0.695	2.605	0.175	-3.33984	#N/A	4.95106	0.00369555	#N/A	0.00569339	18.4.3.1.8	Protein modification.phosphorylation.CMGC protein kinase superfamily.CDK protein kinase families.protein kinase (CDK9)	at5g50860	K08819
TRINITY_DN14950_c0_g1_i4	0	0.47	2.76	2.9	0.25	0.26	0.235	2.83	0.255	-3.11487	#N/A	3.48387	0.0124161	#N/A	0.0285097	18.4.3.1.8	Protein modification.phosphorylation.CMGC protein kinase superfamily.CDK protein kinase families.protein kinase (CDK9)	at5g50860	K08819
TRINITY_DN2223_c1_g2_i9	1.99	3.72	2.27	5.95	0	2.91	2.855	4.11	1.455	#N/A	#N/A	10.0482	#N/A	#N/A	0.000677097	18.4.3.2	Protein modification.phosphorylation.CMGC protein kinase superfamily.protein kinase (CLK/LAMMER)	at4g24740	K08287
TRINITY_DN2709_c0_g1_i23	0.71	1.02	3.49	0.94	0	0.18	0.865	2.215	0.09	-3.93682	#N/A	9.04501	0.0429529	#N/A	0.0246779	18.4.3.2	Protein modification.phosphorylation.CMGC protein kinase superfamily.protein kinase (CLK/LAMMER)	at4g32660	K08287
TRINITY_DN2223_c1_g2_i15	1.15	2.1	0	0	2.05	0	1.625	0	1.025	9.18768	#N/A	-8.91637	0.0252147	#N/A	0.00927391	18.4.3.2	Protein modification.phosphorylation.CMGC protein kinase superfamily.protein kinase (CLK/LAMMER)	at4g24740	K08287
TRINITY_DN7269_c0_g1_i2	0	0	0	0	1.66	0.73	0	0	1.195	10.7535	10.6999	#N/A	1.89712e-07	1.48461e-06	#N/A	18.4.3.3	Protein modification.phosphorylation.CMGC protein kinase superfamily.protein kinase (DYRK)	at5g35980	K18670
TRINITY_DN5062_c0_g3_i3	0.71	0.61	0.68	1.42	0	0.54	0.66	1.05	0.27	#N/A	#N/A	8.84231	#N/A	#N/A	0.0139316	18.4.3.6	Protein modification.phosphorylation.CMGC protein kinase superfamily.protein kinase (MAPK)	at5g19010	No hit
TRINITY_DN23405_c0_g1_i1	14.58	16.6	33.02	34.79	9.98	10.52	15.59	33.905	10.25	#N/A	#N/A	1.75127	#N/A	#N/A	0.0083553	18.4.3.6	Protein modification.phosphorylation.CMGC protein kinase superfamily.protein kinase (MAPK)	at1g10210	K20535
TRINITY_DN1129_c5_g1_i3	0	0	10.36	4.69	0	0	0	7.525	0	-10.9606	#N/A	9.47925	8.17624e-15	#N/A	0.000677097	18.4.5.1.3	Protein modification.phosphorylation.CAMK protein kinase superfamily.SNF1-related SnRK1 kinase complex.regulatory subunit gamma	at1g69800	No hit
TRINITY_DN1129_c5_g1_i4	0.84	0.61	10.38	10.6	1.34	1.6	0.725	10.49	1.47	-2.46873	#N/A	2.95698	1.03682e-06	#N/A	0.00049853	18.4.5.1.3	Protein modification.phosphorylation.CAMK protein kinase superfamily.SNF1-related SnRK1 kinase complex.regulatory subunit gamma	at1g69800	No hit
TRINITY_DN1550_c0_g1_i2	1.6	1.72	19.59	29.18	7.24	4.95	1.66	24.385	6.095	-1.70241	#N/A	1.72702	0.00171739	#N/A	0.0321373	18.4.5.2	Protein modification.phosphorylation.CAMK protein kinase superfamily.SNF1-related protein kinase (SnRK2)	at4g33950	K14498
TRINITY_DN8473_c0_g1_i5	6.61	4.94	3.88	2.75	24.83	11.82	5.775	3.315	18.325	2.69641	1.63014	-2.90437	2.9168e-11	3.88446e-06	0.000119596	18.4.5.2	Protein modification.phosphorylation.CAMK protein kinase superfamily.SNF1-related protein kinase (SnRK2)	at5g66880	K14498
TRINITY_DN1198_c1_g2_i2	3.05	4.96	9.05	10.5	1.69	1.37	4.005	9.775	1.53	-2.36079	#N/A	2.51676	1.99875e-05	#N/A	0.00242386	18.4.5.3	Protein modification.phosphorylation.CAMK protein kinase superfamily.SNF1-related protein kinase (SnRK3)	at5g58380	K07198
TRINITY_DN20344_c0_g1_i1	16.93	15.4	41.97	29.06	10.1	8.22	16.165	35.515	9.16	-1.65603	#N/A	1.81424	9.92132e-06	#N/A	0.0168391	18.4.5.3	Protein modification.phosphorylation.CAMK protein kinase superfamily.SNF1-related protein kinase (SnRK3)	at5g25110	No hit
TRINITY_DN2925_c0_g1_i2	0	5.01	0.02	0	1.09	0	2.505	0.01	0.545	#N/A	#N/A	-6.32068	#N/A	#N/A	0.0338612	18.4.5.3	Protein modification.phosphorylation.CAMK protein kinase superfamily.SNF1-related protein kinase (SnRK3)	at3g17510	K07198
TRINITY_DN6355_c0_g1_i4	0	0	0.88	2.23	0	2.87	0	1.555	1.435	#N/A	10.6492	8.99619	#N/A	6.5381e-06	0.0104881	18.4.5.6	Protein modification.phosphorylation.CAMK protein kinase superfamily.protein kinase (PEPRK)	at1g12580	No hit
TRINITY_DN1913_c0_g1_i1	2.54	4.37	8.94	8.2	24.96	17.16	3.455	8.57	21.06	1.58142	2.6123	-1.54992	0.000186411	7.50479e-13	0.016507	18.4.6.3	Protein modification.phosphorylation.AGC protein kinase superfamily.protein kinase (AGC-VI/PKA)	at3g08720	K04688
TRINITY_DN757_c3_g1_i2	4.18	11.89	6.04	3.7	28.01	17.3	8.035	4.87	22.655	2.47613	#N/A	-2.51909	2.21829e-10	#N/A	0.00361792	18.4.6.3	Protein modification.phosphorylation.AGC protein kinase superfamily.protein kinase (AGC-VI/PKA)	at3g08720	K04688
TRINITY_DN1342_c1_g1_i7	1.14	0.97	0.42	0.54	0	0.1	1.055	0.48	0.05	#N/A	-4.1004	8.74077	#N/A	0.000218249	0.0155239	18.4.6.5	Protein modification.phosphorylation.AGC protein kinase superfamily.protein kinase (AGC-VIII)	at3g45780	K20715
TRINITY_DN15345_c0_g1_i3	62.15	47.75	22.62	21.87	4.27	7.95	54.95	22.245	6.11	#N/A	-3.04927	2.36541	#N/A	2.75023e-18	0.00985903	18.4.6.5	Protein modification.phosphorylation.AGC protein kinase superfamily.protein kinase (AGC-VIII)	at5g58140	K20715
TRINITY_DN1342_c1_g1_i4	49.96	53.93	17.38	20.58	4.98	0.85	51.945	18.98	2.915	-2.56676	#N/A	1.91657	2.51871e-10	#N/A	0.00195137	18.4.6.5	Protein modification.phosphorylation.AGC protein kinase superfamily.protein kinase (AGC-VIII)	at3g45780	K20715
TRINITY_DN21593_c0_g1_i1	17.81	14.26	30	33.95	4.57	7.48	16.035	31.975	6.025	-2.00246	#N/A	2.78961	3.81265e-06	#N/A	0.00033887	18.8.1	Protein modification.S-glutathionylation.glutaredoxin	at5g20500	K03676
TRINITY_DN644_c0_g1_i1	17.45	24.91	6.03	5.56	49.83	87.77	21.18	5.795	68.8	3.96924	1.80778	-3.11645	7.91327e-22	1.48842e-07	0.00029222	18.8.1	Protein modification.S-glutathionylation.glutaredoxin	at3g62950	K03676
TRINITY_DN21775_c0_g1_i8	5.11	5.25	1.11	0.64	10.86	22.77	5.18	0.875	16.815	4.67432	1.82933	-3.62465	9.07065e-18	0.000150689	0.00294678	18.8.1	Protein modification.S-glutathionylation.glutaredoxin	at1g03020	K03676
TRINITY_DN16581_c0_g1_i1	7.48	2.45	6.1	16.8	0	0.98	4.965	11.45	0.49	-3.8575	#N/A	9.9497	0.00119647	#N/A	0.00109517	18.9.1	Protein modification.hydroxylation.prolyl hydroxylase	at5g18900	K00472
TRINITY_DN9460_c0_g1_i10	1.73	1.48	8.93	6.85	0.23	2.25	1.605	7.89	1.24	#N/A	#N/A	5.04605	#N/A	#N/A	0.00536543	18.9.1	Protein modification.hydroxylation.prolyl hydroxylase	at2g43080	K00472
TRINITY_DN9460_c0_g1_i7	0.54	0.36	0.11	0	6.89	0	0.45	0.055	3.445	5.88323	#N/A	-6.77481	0.011014	#N/A	0.0246321	18.9.1	Protein modification.hydroxylation.prolyl hydroxylase	at2g43080	K00472
TRINITY_DN1268_c0_g1_i2	0.54	0	1.56	1.62	0	1.3	0.27	1.59	0.65	#N/A	#N/A	8.36384	#N/A	#N/A	0.0379546	19.1.1.1.1.2	Protein homeostasis.protein quality control.ER Quality Control (ERQC) machinery.calnexin/calreticulin chaperone system.CNX-CRT cycle.lectin chaperone (CRT)	at1g09210	K08057
TRINITY_DN591_c0_g1_i7	0.56	0.14	0.59	1.08	0	1.17	0.35	0.835	0.585	#N/A	#N/A	8.653	#N/A	#N/A	0.0211269	19.1.1.1.4	Protein homeostasis.protein quality control.ER Quality Control (ERQC) machinery.calnexin/calreticulin chaperone system.alpha-1,2 exomannosidase (MNL)	at5g43710	K10085
TRINITY_DN1750_c0_g3_i1	59.66	54.69	39.31	55.42	16.17	8.67	57.175	47.365	12.42	-1.6669	-2.22541	1.53135	7.83034e-09	8.12649e-26	0.0109006	19.1.6.1	Protein homeostasis.protein quality control.Hsp90 chaperone system.chaperone (Hsp90)	at2g04030	K09487
TRINITY_DN6532_c0_g1_i2	0.51	1.16	0.32	1.35	0	0.53	0.835	0.835	0.265	#N/A	#N/A	8.56226	#N/A	#N/A	0.0400492	19.1.7.1	Protein homeostasis.protein quality control.Hsp60 chaperone system.chaperone (Hsp60)	at5g18820	K04077
TRINITY_DN7943_c0_g1_i3	49.49	42.49	17.87	27.1	4.89	1.54	45.99	22.485	3.215	-2.6053	-3.92344	2.17541	7.47452e-06	4.41783e-28	0.0110577	19.1.8.5	Protein homeostasis.protein quality control.smallHsp holdase chaperone activities.class-C-V protein	at4g21870	K13993
TRINITY_DN3715_c0_g1_i5	1.75	2.49	1.96	1.19	0	1.23	2.12	1.575	0.615	#N/A	#N/A	8.96401	#N/A	#N/A	0.00962865	19.2.1.2.1.4	Protein homeostasis.ubiquitin-proteasome system.N-degron pathways.Arg/N-degron pathway.N-terminal modification.Nt-asparagine amidase (NTAN)	at2g44420	K14662
TRINITY_DN4603_c0_g1_i2	0.43	1	3.28	3.22	0	1.16	0.715	3.25	0.58	#N/A	#N/A	9.117	#N/A	#N/A	0.0052819	19.2.1.3.1.8	Protein homeostasis.ubiquitin-proteasome system.N-degron pathways.Pro/N-degron pathway.GID ubiquitination complex.component GID8	at1g61150	K23338
TRINITY_DN4603_c0_g1_i8	0	0.08	0	0	1.46	2.54	0.04	0	2	10.1112	5.78626	-8.08735	4.97451e-05	0.008008	0.036517	19.2.1.3.1.8	Protein homeostasis.ubiquitin-proteasome system.N-degron pathways.Pro/N-degron pathway.GID ubiquitination complex.component GID8	at1g61150	K23338
TRINITY_DN6097_c0_g1_i7	60.45	34.43	44.14	31.07	0.3	26.75	47.44	37.605	13.525	#N/A	#N/A	6.95399	#N/A	#N/A	8.42482e-07	19.2.2.1.1	Protein homeostasis.ubiquitin-proteasome system.ubiquitin-fold protein conjugation.ubiquitin conjugation (ubiquitylation).ubiquitin-fold protein (UBQ)	at4g05320	K08770
TRINITY_DN5319_c0_g1_i4	0	0	2.02	1.53	0	0	0	1.775	0	-10.4274	#N/A	9.17708	4.75e-07	#N/A	0.00472465	19.2.2.1.3	Protein homeostasis.ubiquitin-proteasome system.ubiquitin-fold protein conjugation.ubiquitin conjugation (ubiquitylation).ubiquitin-conjugating E2 protein (UBC)	at1g17280	K04554
TRINITY_DN57943_c0_g1_i1	18.24	14.87	12.08	8.22	44.31	19.9	16.555	10.15	32.105	1.88294	#N/A	-2.12444	6.08498e-10	#N/A	0.0026037	19.2.2.1.4.2.1	Protein homeostasis.ubiquitin-proteasome system.ubiquitin-fold protein conjugation.ubiquitin conjugation (ubiquitylation).ubiquitin-ligase E3 activities.U-Box E3 ligase activities.group-II ligase	at5g65200	No hit
TRINITY_DN11892_c0_g1_i1	84.85	82	25.89	26.23	93.09	91.22	83.425	26.06	92.155	2.15543	#N/A	-1.8497	1.16637e-13	#N/A	0.00127518	19.2.2.1.4.3.2	Protein homeostasis.ubiquitin-proteasome system.ubiquitin-fold protein conjugation.ubiquitin conjugation (ubiquitylation).ubiquitin-ligase E3 activities.RING-domain E3 ligase activities.RING-HC-class E3 ligase	at4g03510	K10666
TRINITY_DN16038_c0_g1_i2	1.11	5.38	3.38	2.19	11.82	14.21	3.245	2.785	13.015	2.57226	2.07585	-2.08302	1.52401e-05	0.000285362	0.0482159	19.2.2.1.4.3.2	Protein homeostasis.ubiquitin-proteasome system.ubiquitin-fold protein conjugation.ubiquitin conjugation (ubiquitylation).ubiquitin-ligase E3 activities.RING-domain E3 ligase activities.RING-HC-class E3 ligase	at3g29270	No hit
TRINITY_DN3990_c0_g2_i20	0.22	0.24	0.34	0.19	2.14	0.87	0.23	0.265	1.505	2.68531	2.65823	-2.97661	0.0203342	0.0236663	0.0374308	19.2.2.1.4.3.2	Protein homeostasis.ubiquitin-proteasome system.ubiquitin-fold protein conjugation.ubiquitin conjugation (ubiquitylation).ubiquitin-ligase E3 activities.RING-domain E3 ligase activities.RING-HC-class E3 ligase	at1g67800	K16280
TRINITY_DN3990_c0_g2_i8	0.02	0.01	0	0	0.45	0.47	0.015	0	0.46	9.76423	#N/A	-8.14882	0.00151555	#N/A	0.0460755	19.2.2.1.4.3.2	Protein homeostasis.ubiquitin-proteasome system.ubiquitin-fold protein conjugation.ubiquitin conjugation (ubiquitylation).ubiquitin-ligase E3 activities.RING-domain E3 ligase activities.RING-HC-class E3 ligase	at5g14420	K16280
TRINITY_DN1768_c0_g1_i29	0	0	0	0	1.04	0.96	0	0	1	9.86342	9.79905	#N/A	0.000802482	0.00338971	#N/A	19.2.2.1.4.3.2	Protein homeostasis.ubiquitin-proteasome system.ubiquitin-fold protein conjugation.ubiquitin conjugation (ubiquitylation).ubiquitin-ligase E3 activities.RING-domain E3 ligase activities.RING-HC-class E3 ligase	at5g14420	K16280
TRINITY_DN3998_c0_g1_i4	0	0	0	0	2.69	0.92	0	0	1.805	10.3968	10.3468	#N/A	1.16125e-05	6.10523e-05	#N/A	19.2.2.1.4.3.2	Protein homeostasis.ubiquitin-proteasome system.ubiquitin-fold protein conjugation.ubiquitin conjugation (ubiquitylation).ubiquitin-ligase E3 activities.RING-domain E3 ligase activities.RING-HC-class E3 ligase	at3g23280	No hit
TRINITY_DN3990_c0_g2_i17	1.56	0.36	0	0	2.54	2.91	0.96	0	2.725	12.0819	#N/A	-10.3832	1.48357e-20	#N/A	0.000111099	19.2.2.1.4.3.2	Protein homeostasis.ubiquitin-proteasome system.ubiquitin-fold protein conjugation.ubiquitin conjugation (ubiquitylation).ubiquitin-ligase E3 activities.RING-domain E3 ligase activities.RING-HC-class E3 ligase	at5g14420	K16280
TRINITY_DN18200_c0_g1_i1	0	0.12	5.58	1.35	0	0	0.06	3.465	0	-10.2889	#N/A	9.03836	2.33392e-06	#N/A	0.0386217	19.2.2.1.4.3.3.1	Protein homeostasis.ubiquitin-proteasome system.ubiquitin-fold protein conjugation.ubiquitin conjugation (ubiquitylation).ubiquitin-ligase E3 activities.RING-domain E3 ligase activities.RING-H2-class ligase activities.ATL-subclass ligase	at3g20395	No hit
TRINITY_DN15480_c0_g1_i2	0	0.26	1.54	1.31	0	0	0.13	1.425	0	-9.89674	#N/A	8.64716	8.87276e-05	#N/A	0.0199098	19.2.2.1.4.3.3.1	Protein homeostasis.ubiquitin-proteasome system.ubiquitin-fold protein conjugation.ubiquitin conjugation (ubiquitylation).ubiquitin-ligase E3 activities.RING-domain E3 ligase activities.RING-H2-class ligase activities.ATL-subclass ligase	at1g20823	No hit
TRINITY_DN10214_c0_g1_i1	5.21	3.9	3.52	4.2	12.06	7.7	4.555	3.86	9.88	1.63756	#N/A	-1.65799	0.00680224	#N/A	0.0399503	19.2.2.1.4.3.3.1	Protein homeostasis.ubiquitin-proteasome system.ubiquitin-fold protein conjugation.ubiquitin conjugation (ubiquitylation).ubiquitin-ligase E3 activities.RING-domain E3 ligase activities.RING-H2-class ligase activities.ATL-subclass ligase	at3g18930	No hit
TRINITY_DN1263_c0_g1_i1	40.29	36.84	18.77	14.2	54.43	45.25	38.565	16.485	49.84	1.89932	#N/A	-1.72921	2.34696e-06	#N/A	0.0106733	19.2.2.1.4.3.3.1	Protein homeostasis.ubiquitin-proteasome system.ubiquitin-fold protein conjugation.ubiquitin conjugation (ubiquitylation).ubiquitin-ligase E3 activities.RING-domain E3 ligase activities.RING-H2-class ligase activities.ATL-subclass ligase	at1g76410	No hit
TRINITY_DN15480_c0_g1_i3	0.79	0.51	0	0	3.15	1.96	0.65	0	2.555	11.0092	#N/A	-9.79743	4.0255e-09	#N/A	0.00076917	19.2.2.1.4.3.3.1	Protein homeostasis.ubiquitin-proteasome system.ubiquitin-fold protein conjugation.ubiquitin conjugation (ubiquitylation).ubiquitin-ligase E3 activities.RING-domain E3 ligase activities.RING-H2-class ligase activities.ATL-subclass ligase	at1g20823	No hit
TRINITY_DN4194_c0_g1_i1	35.35	32.67	14.66	10.82	41.47	17.23	34.01	12.74	29.35	#N/A	#N/A	-1.70731	#N/A	#N/A	0.0169016	19.2.2.1.4.3.3.2	Protein homeostasis.ubiquitin-proteasome system.ubiquitin-fold protein conjugation.ubiquitin conjugation (ubiquitylation).ubiquitin-ligase E3 activities.RING-domain E3 ligase activities.RING-H2-class ligase activities.BTL-subclass ligase	at3g46620	No hit
TRINITY_DN3112_c0_g1_i2	0	0	3.24	7.35	0	0	0	5.295	0	-11.2317	#N/A	9.98118	3.83938e-13	#N/A	0.000519235	19.2.2.1.4.3.3.3	Protein homeostasis.ubiquitin-proteasome system.ubiquitin-fold protein conjugation.ubiquitin conjugation (ubiquitylation).ubiquitin-ligase E3 activities.RING-domain E3 ligase activities.RING-H2-class ligase activities.CTL-subclass ligase	at3g63530	K19045
TRINITY_DN898_c0_g1_i7	0.77	1.06	1.3	2.23	8.16	11.44	0.915	1.765	9.8	2.8656	3.51651	-2.22881	2.89642e-11	4.54108e-18	0.00648073	19.2.2.1.4.3.3.3	Protein homeostasis.ubiquitin-proteasome system.ubiquitin-fold protein conjugation.ubiquitin conjugation (ubiquitylation).ubiquitin-ligase E3 activities.RING-domain E3 ligase activities.RING-H2-class ligase activities.CTL-subclass ligase	at5g10650	No hit
TRINITY_DN898_c0_g1_i2	0.63	0.72	0.7	0.67	6.32	3.91	0.675	0.685	5.115	3.17702	2.91718	-3.21478	1.48653e-07	4.05126e-07	0.000634766	19.2.2.1.4.3.3.3	Protein homeostasis.ubiquitin-proteasome system.ubiquitin-fold protein conjugation.ubiquitin conjugation (ubiquitylation).ubiquitin-ligase E3 activities.RING-domain E3 ligase activities.RING-H2-class ligase activities.CTL-subclass ligase	at5g10650	No hit
TRINITY_DN356_c0_g1_i4	20.88	23.84	11.04	13.02	45.11	18.37	22.36	12.03	31.74	1.62563	#N/A	-1.9256	0.00184021	#N/A	0.00491455	19.2.2.1.4.3.3.8	Protein homeostasis.ubiquitin-proteasome system.ubiquitin-fold protein conjugation.ubiquitin conjugation (ubiquitylation).ubiquitin-ligase E3 activities.RING-domain E3 ligase activities.RING-H2-class ligase activities.ubiquitin protein ligase (BRH)	at3g61460	K16281
TRINITY_DN66509_c0_g1_i1	0.04	0	0.04	0	1.91	0.91	0.02	0.02	1.41	6.40272	6.05706	-6.44061	0.0114962	0.0325059	0.0378435	19.2.2.1.4.4.1	Protein homeostasis.ubiquitin-proteasome system.ubiquitin-fold protein conjugation.ubiquitin conjugation (ubiquitylation).ubiquitin-ligase E3 activities.RBR-type E3 ligase activities.E3 ubiquitin ligase (RBR-Ariadne)	at2g31510	K11968
TRINITY_DN14577_c0_g1_i3	0	1.12	0.78	1.23	4.86	1.06	0.56	1.005	2.96	#N/A	#N/A	-2.28938	#N/A	#N/A	0.0400492	19.2.2.1.4.4.2	Protein homeostasis.ubiquitin-proteasome system.ubiquitin-fold protein conjugation.ubiquitin conjugation (ubiquitylation).ubiquitin-ligase E3 activities.RBR-type E3 ligase activities.E3 ubiquitin ligase (ARA54)	at1g32340	K11971
TRINITY_DN4779_c0_g1_i1	0	0.02	0	0.01	2.27	1.19	0.01	0.005	1.73	8.20818	#N/A	-7.69013	0.0163706	#N/A	0.0332074	19.2.2.1.5.1.1	Protein homeostasis.ubiquitin-proteasome system.ubiquitin-fold protein conjugation.ubiquitin conjugation (ubiquitylation).polyubiquitination.Ubc13-Uev1 conjugating E2 complex.component Ubc13	at5g59300	K10575
TRINITY_DN3489_c2_g1_i5	0	0	1.64	2.38	0	0	0	2.01	0	-10.3746	#N/A	9.12465	8.84087e-07	#N/A	0.00537281	19.2.2.1.6	Protein homeostasis.ubiquitin-proteasome system.ubiquitin-fold protein conjugation.ubiquitin conjugation (ubiquitylation).ubiquitin receptor regulatory protein (DA1)	at2g39830	No hit
TRINITY_DN9253_c0_g1_i2	0.53	0.72	0.47	1.34	0	0.41	0.625	0.905	0.205	#N/A	#N/A	8.34545	#N/A	#N/A	0.0492044	19.2.2.3.4.2	Protein homeostasis.ubiquitin-proteasome system.ubiquitin-fold protein conjugation.RUB/NEDD8 conjugation (neddylation).RUB ligase E3 activities.RUB ligase E3 protein (DCN1)	at3g12760	K17822
TRINITY_DN1684_c2_g1_i2	0	0	0	0	2.28	0.85	0	0	1.565	10.1711	10.1198	#N/A	8.62899e-05	0.000406789	#N/A	19.2.2.8.1.4.2	Protein homeostasis.ubiquitin-proteasome system.ubiquitin-fold protein conjugation.Cullin-based ubiquitylation complexes.SKP1-CUL1-FBX (SCF) E3 ubiquitin ligase complexes.F-BOX substrate adaptor activities.substrate adaptor (EDL)	at3g63060	No hit
TRINITY_DN7099_c0_g1_i1	0	0.65	3.29	5.11	0	1.1	0.325	4.2	0.55	#N/A	#N/A	8.75259	#N/A	#N/A	0.0156527	19.2.2.8.1.4.3	Protein homeostasis.ubiquitin-proteasome system.ubiquitin-fold protein conjugation.Cullin-based ubiquitylation complexes.SKP1-CUL1-FBX (SCF) E3 ubiquitin ligase complexes.F-BOX substrate adaptor activities.substrate adaptor (FBX)	at5g52880	No hit
TRINITY_DN3203_c0_g2_i1	14.8	14.04	7.83	13.95	2.28	2.03	14.42	10.89	2.155	-1.99517	-2.70151	2.22514	0.00376688	1.80163e-08	0.0232411	19.2.2.8.1.4.3	Protein homeostasis.ubiquitin-proteasome system.ubiquitin-fold protein conjugation.Cullin-based ubiquitylation complexes.SKP1-CUL1-FBX (SCF) E3 ubiquitin ligase complexes.F-BOX substrate adaptor activities.substrate adaptor (FBX)	at4g08980	No hit
TRINITY_DN77_c0_g1_i13	133	156.57	65.73	57.26	194.18	58.88	144.785	61.495	126.53	#N/A	#N/A	-1.66829	#N/A	#N/A	0.00167731	19.2.2.8.1.4.3	Protein homeostasis.ubiquitin-proteasome system.ubiquitin-fold protein conjugation.Cullin-based ubiquitylation complexes.SKP1-CUL1-FBX (SCF) E3 ubiquitin ligase complexes.F-BOX substrate adaptor activities.substrate adaptor (FBX)	at1g30200	No hit
TRINITY_DN21813_c0_g1_i9	237	219.29	129.21	127.71	454.28	304.41	228.145	128.46	379.345	1.84521	#N/A	-1.8323	6.31353e-30	#N/A	0.000102169	19.2.2.8.1.4.3	Protein homeostasis.ubiquitin-proteasome system.ubiquitin-fold protein conjugation.Cullin-based ubiquitylation complexes.SKP1-CUL1-FBX (SCF) E3 ubiquitin ligase complexes.F-BOX substrate adaptor activities.substrate adaptor (FBX)	at1g21410	K03875
TRINITY_DN77_c0_g1_i9	14.29	9.52	0.79	2.13	12.7	5.8	11.905	1.46	9.25	2.92134	#N/A	-3.15174	3.16648e-05	#N/A	0.0182787	19.2.2.8.1.4.3	Protein homeostasis.ubiquitin-proteasome system.ubiquitin-fold protein conjugation.Cullin-based ubiquitylation complexes.SKP1-CUL1-FBX (SCF) E3 ubiquitin ligase complexes.F-BOX substrate adaptor activities.substrate adaptor (FBX)	at4g18380	No hit
TRINITY_DN21813_c0_g1_i8	17.76	18.29	1.9	0.91	20.86	19.34	18.025	1.405	20.1	4.14602	#N/A	-3.88125	2.39128e-28	#N/A	0.028218	19.2.2.8.1.4.3	Protein homeostasis.ubiquitin-proteasome system.ubiquitin-fold protein conjugation.Cullin-based ubiquitylation complexes.SKP1-CUL1-FBX (SCF) E3 ubiquitin ligase complexes.F-BOX substrate adaptor activities.substrate adaptor (FBX)	at1g21410	K03875
TRINITY_DN21813_c0_g1_i12	0.75	0.2	0.01	0.05	1.79	0.02	0.475	0.03	0.905	5.13992	#N/A	-6.03527	0.00477502	#N/A	0.00654593	19.2.2.8.1.4.3	Protein homeostasis.ubiquitin-proteasome system.ubiquitin-fold protein conjugation.Cullin-based ubiquitylation complexes.SKP1-CUL1-FBX (SCF) E3 ubiquitin ligase complexes.F-BOX substrate adaptor activities.substrate adaptor (FBX)	at1g21410	K03875
TRINITY_DN1782_c0_g1_i8	8.18	8.19	8.64	7.59	27.45	18.19	8.185	8.115	22.82	1.76909	#N/A	-1.76271	7.86705e-07	#N/A	0.00353157	19.2.2.8.1.4.4	Protein homeostasis.ubiquitin-proteasome system.ubiquitin-fold protein conjugation.Cullin-based ubiquitylation complexes.SKP1-CUL1-FBX (SCF) E3 ubiquitin ligase complexes.F-BOX substrate adaptor activities.substrate adaptor (RAE-like)	at5g01720	K10268
TRINITY_DN10425_c0_g1_i2	3.78	5.28	4.85	12.47	0	0.4	4.53	8.66	0.2	#N/A	#N/A	12.2611	#N/A	#N/A	0.0443845	19.2.2.8.1.5	Protein homeostasis.ubiquitin-proteasome system.ubiquitin-fold protein conjugation.Cullin-based ubiquitylation complexes.SKP1-CUL1-FBX (SCF) E3 ubiquitin ligase complexes.adaptor protein exchange factor (CAND1)	at2g02560	K17263
TRINITY_DN74051_c0_g1_i1	5.68	4.03	12.36	11.16	2.47	1.32	4.855	11.76	1.895	-2.38126	#N/A	2.24171	1.91556e-06	#N/A	0.00408862	19.2.2.8.2.2.1	Protein homeostasis.ubiquitin-proteasome system.ubiquitin-fold protein conjugation.Cullin-based ubiquitylation complexes.CUL3-BTB E3 ubiquitin ligase complexes.BTB/POZ substrate adaptor activities.substate adaptor (NPH3)	at5g64330	No hit
TRINITY_DN6008_c0_g1_i20	0.59	0.56	0	0	2.63	0.27	0.575	0	1.45	10.2159	#N/A	-10.0289	2.4162e-07	#N/A	9.1714e-05	19.2.2.8.2.2.3	Protein homeostasis.ubiquitin-proteasome system.ubiquitin-fold protein conjugation.Cullin-based ubiquitylation complexes.CUL3-BTB E3 ubiquitin ligase complexes.BTB/POZ substrate adaptor activities.substate adaptor (FBL)	at2g36370	No hit
TRINITY_DN3385_c0_g1_i1	11.35	7.49	0.12	0.34	10.42	12.29	9.42	0.23	11.355	5.99857	#N/A	-5.51386	4.2044e-36	#N/A	0.000537175	19.2.2.8.2.2.4	Protein homeostasis.ubiquitin-proteasome system.ubiquitin-fold protein conjugation.Cullin-based ubiquitylation complexes.CUL3-BTB E3 ubiquitin ligase complexes.BTB/POZ substrate adaptor activities.substate adaptor (BT)	at5g67480	No hit
TRINITY_DN590_c0_g1_i5	0.05	0	2.35	2.65	0	1.33	0.025	2.5	0.665	#N/A	#N/A	8.83637	#N/A	#N/A	0.011828	19.2.2.8.2.2.7	Protein homeostasis.ubiquitin-proteasome system.ubiquitin-fold protein conjugation.Cullin-based ubiquitylation complexes.CUL3-BTB E3 ubiquitin ligase complexes.BTB/POZ substrate adaptor activities.substrate adaptor (AHT)	at1g21780	K10523
TRINITY_DN1981_c0_g1_i1	4.42	3.6	33.1	45.02	10.18	6.74	4.01	39.06	8.46	-1.91608	#N/A	1.92039	4.88306e-08	#N/A	0.00350599	19.2.2.8.2.2.7	Protein homeostasis.ubiquitin-proteasome system.ubiquitin-fold protein conjugation.Cullin-based ubiquitylation complexes.CUL3-BTB E3 ubiquitin ligase complexes.BTB/POZ substrate adaptor activities.substrate adaptor (AHT)	at1g55760	K10523
TRINITY_DN590_c0_g1_i2	1.63	3.55	0	0.04	5	1.9	2.59	0.02	3.45	7.44377	#N/A	-7.57154	2.96117e-05	#N/A	0.00258369	19.2.2.8.2.2.7	Protein homeostasis.ubiquitin-proteasome system.ubiquitin-fold protein conjugation.Cullin-based ubiquitylation complexes.CUL3-BTB E3 ubiquitin ligase complexes.BTB/POZ substrate adaptor activities.substrate adaptor (AHT)	at1g21780	K10523
TRINITY_DN6108_c0_g1_i4	0	0	0	0	5.15	1.21	0	0	3.18	9.94421	9.89885	#N/A	0.000483644	0.00192005	#N/A	19.2.2.8.2.2.7	Protein homeostasis.ubiquitin-proteasome system.ubiquitin-fold protein conjugation.Cullin-based ubiquitylation complexes.CUL3-BTB E3 ubiquitin ligase complexes.BTB/POZ substrate adaptor activities.substrate adaptor (AHT)	at4g08455	K10523
TRINITY_DN6037_c0_g1_i3	3.53	4.44	2.74	2.65	0	0	3.985	2.695	0	-11.4249	-12.21	10.174	2.85097e-15	7.77327e-29	0.000155279	19.2.2.8.2.2.9	Protein homeostasis.ubiquitin-proteasome system.ubiquitin-fold protein conjugation.Cullin-based ubiquitylation complexes.CUL3-BTB E3 ubiquitin ligase complexes.BTB/POZ substrate adaptor activities.substrate adaptor (NCL/NCH)	at5g67385	No hit
TRINITY_DN3165_c0_g1_i6	0.49	0.93	1.4	1.65	0.05	0.18	0.71	1.525	0.115	-3.22663	#N/A	4.84803	0.0275499	#N/A	0.0125785	19.2.2.8.3.4.4.1	Protein homeostasis.ubiquitin-proteasome system.ubiquitin-fold protein conjugation.Cullin-based ubiquitylation complexes.CUL4-DDB1 E3 ubiquitin ligase complexes.substrate adaptor activities.COP1-SPA substrate adaptor subcomplex.component COP1	at2g32950	K10143
TRINITY_DN24747_c0_g1_i2	1	0.27	0.91	1	0	0.26	0.635	0.955	0.13	#N/A	#N/A	8.74152	#N/A	#N/A	0.0153173	19.2.3.1.1.3	Protein homeostasis.ubiquitin-proteasome system.ubiquitin-fold protein deconjugation.ubiquitin deconjugation.UBP deubiquitinase activities.deubiquitinase (UBP5/8-11)	at5g22030	No hit
TRINITY_DN20006_c0_g1_i2	1.31	0.94	2.24	1.71	9.64	3.79	1.125	1.975	6.715	1.97582	2.52432	-2.28979	0.000692808	3.55415e-06	0.00383749	19.2.3.1.1.3	Protein homeostasis.ubiquitin-proteasome system.ubiquitin-fold protein deconjugation.ubiquitin deconjugation.UBP deubiquitinase activities.deubiquitinase (UBP5/8-11)	at5g22030	No hit
TRINITY_DN13206_c0_g1_i5	1.6	0	1.45	0.59	0	1.25	0.8	1.02	0.625	#N/A	#N/A	8.78785	#N/A	#N/A	0.0191754	19.2.3.2.2	Protein homeostasis.ubiquitin-proteasome system.ubiquitin-fold protein deconjugation.SUMO deconjugation.protease (SPF)	at1g09730	K08596
TRINITY_DN3249_c0_g1_i3	6.75	6.35	9.07	8.25	31.1	16.67	6.55	8.66	23.885	1.71482	1.84345	-1.85128	3.90592e-05	2.49058e-07	0.00361792	19.2.3.2.4	Protein homeostasis.ubiquitin-proteasome system.ubiquitin-fold protein deconjugation.SUMO deconjugation.protease (FUG)	at3g48480	No hit
TRINITY_DN3249_c0_g1_i5	0.15	0	0.01	0.04	5.76	1.33	0.075	0.025	3.545	7.23814	5.43342	-7.7037	1.39386e-12	5.56451e-09	2.01602e-05	19.2.3.2.4	Protein homeostasis.ubiquitin-proteasome system.ubiquitin-fold protein deconjugation.SUMO deconjugation.protease (FUG)	at3g48480	No hit
TRINITY_DN9684_c0_g1_i3	0	2.78	1.06	2.13	0	0.21	1.39	1.595	0.105	#N/A	#N/A	8.85204	#N/A	#N/A	0.013358	19.2.3.3.2.3	Protein homeostasis.ubiquitin-proteasome system.ubiquitin-fold protein deconjugation.RUB deconjugation.deneddylase activities.deneddylase (DEN1)	at5g67500	K15040
TRINITY_DN4779_c0_g1_i5	0.48	1.22	0.87	3.4	0	0	0.85	2.135	0	-10.0061	-8.93733	8.75701	3.47513e-05	0.0257272	0.0252712	19.2.4.2.1.2	Protein homeostasis.ubiquitin-proteasome system.membrane-associated protein degradation.ER-associated protein degradation (ERAD).HRD1 E3 ubiquitin ligase complex.E2 ubiquitin-conjugating component Ubc7/13/14	at5g59300	K10575
TRINITY_DN4691_c0_g1_i3	0.39	0	0	0	1.76	1.5	0.195	0	1.63	10.0994	#N/A	-8.65379	0.000148401	#N/A	0.0173028	19.2.4.2.4.1	Protein homeostasis.ubiquitin-proteasome system.membrane-associated protein degradation.ER-associated protein degradation (ERAD).delivery to proteasome.ubiquitin shuttling factor (RAD23)	at1g79650	K10839
TRINITY_DN19305_c0_g1_i2	0.93	0.47	0	0	1.72	0.61	0.7	0	1.165	9.90274	#N/A	-9.02352	0.00063567	#N/A	0.00713238	19.3.3.4.2	Protein homeostasis.autophagy.phagophore expansion.ATG8-phosphatidylethanolamine conjugation system.ATG8-maturation peptidase (ATG4)	at2g44140	K08342
TRINITY_DN928_c0_g1_i1	1.5	1.28	3.03	2.64	9.12	5.86	1.39	2.835	7.49	1.67735	2.43226	-1.69077	1.84418e-05	5.84878e-13	0.00672915	19.3.3.5.1.2	Protein homeostasis.autophagy.phagophore expansion.membrane shuttling.ATG9-2-18 membrane-recruiting complex.component ATG2	at3g19190	K17906
TRINITY_DN23204_c0_g1_i1	0	0.99	6.59	5.22	0	1.88	0.495	5.905	0.94	#N/A	#N/A	10.9405	#N/A	#N/A	1.0964e-05	19.4.1.1	Protein homeostasis.proteolysis.cysteine-type peptidase activities.C1-class protease (Papain)	at1g20850	K16290
TRINITY_DN11760_c0_g1_i6	5.22	4.82	4.72	1.89	0.1	0.05	5.02	3.305	0.075	-5.2276	-6.09165	5.00497	3.64106e-05	2.19592e-11	0.0168414	19.4.1.1	Protein homeostasis.proteolysis.cysteine-type peptidase activities.C1-class protease (Papain)	at4g39090	K01373
TRINITY_DN11760_c0_g1_i12	4.66	6.42	14.67	13	0.62	1.92	5.54	13.835	1.27	-2.96999	-1.94889	4.45536	8.75511e-09	0.0135698	2.912e-05	19.4.1.1	Protein homeostasis.proteolysis.cysteine-type peptidase activities.C1-class protease (Papain)	at4g39090	K01373
TRINITY_DN11760_c0_g1_i15	2.38	2.91	7.7	8.58	0.42	0.58	2.645	8.14	0.5	-3.63105	#N/A	4.24624	2.55125e-07	#N/A	0.000261958	19.4.1.1	Protein homeostasis.proteolysis.cysteine-type peptidase activities.C1-class protease (Papain)	at4g39090	K01373
TRINITY_DN4544_c0_g1_i2	1.7	0.81	3.41	7.93	0.47	0.54	1.255	5.67	0.505	-3.09531	#N/A	3.53751	0.000329833	#N/A	0.0146441	19.4.1.1	Protein homeostasis.proteolysis.cysteine-type peptidase activities.C1-class protease (Papain)	at1g02305	K01363
TRINITY_DN11760_c0_g1_i17	32.09	24.49	29.16	45	3.66	0.12	28.29	37.08	1.89	#N/A	#N/A	3.3185	#N/A	#N/A	7.20276e-05	19.4.1.1	Protein homeostasis.proteolysis.cysteine-type peptidase activities.C1-class protease (Papain)	at4g39090	K01373
TRINITY_DN6359_c0_g1_i3	8.01	11.21	116.81	186.38	44.22	16.67	9.61	151.595	30.445	-2.09066	1.60238	1.75195	1.92844e-16	3.30787e-05	0.00747313	19.4.1.1	Protein homeostasis.proteolysis.cysteine-type peptidase activities.C1-class protease (Papain)	at1g47128	No hit
TRINITY_DN5998_c0_g1_i10	0.18	0.97	0.36	0.52	6.77	1.81	0.575	0.44	4.29	3.46187	2.80981	-3.94954	2.14633e-05	0.000352607	0.000446472	19.4.1.1	Protein homeostasis.proteolysis.cysteine-type peptidase activities.C1-class protease (Papain)	at5g50260	K16292
TRINITY_DN2112_c0_g1_i12	0.26	0.56	0	0	14.97	11.93	0.41	0	13.45	12.9417	5.05368	-11.55	7.88942e-38	1.47778e-16	1.35435e-06	19.4.1.1	Protein homeostasis.proteolysis.cysteine-type peptidase activities.C1-class protease (Papain)	at5g45890	No hit
TRINITY_DN3633_c3_g1_i5	2.65	0	1.19	4.52	0	1.85	1.325	2.855	0.925	#N/A	#N/A	9.6024	#N/A	#N/A	0.0124602	19.4.1.3	Protein homeostasis.proteolysis.cysteine-type peptidase activities.C13-class asparaginyl endopeptidase (Legumain)	at4g32940	K01369
TRINITY_DN3515_c0_g1_i4	0.1	0	0.19	0.11	3.75	1.94	0.05	0.15	2.845	4.49348	5.84623	-4.64203	8.02281e-07	9.76497e-10	0.00108899	19.4.1.3	Protein homeostasis.proteolysis.cysteine-type peptidase activities.C13-class asparaginyl endopeptidase (Legumain)	at4g32940	K01369
TRINITY_DN3633_c3_g1_i9	0.01	0.11	0	0	3.03	0	0.06	0	1.515	10.2437	4.41894	-9.96554	0.000343884	0.0466223	0.00043703	19.4.1.3	Protein homeostasis.proteolysis.cysteine-type peptidase activities.C13-class asparaginyl endopeptidase (Legumain)	at2g25940	K01369
TRINITY_DN3515_c0_g1_i5	0	0.55	0	0	5.6	5.49	0.275	0	5.545	12.8671	#N/A	-11.3048	6.59057e-36	#N/A	3.69489e-06	19.4.1.3	Protein homeostasis.proteolysis.cysteine-type peptidase activities.C13-class asparaginyl endopeptidase (Legumain)	at4g32940	K01369
TRINITY_DN5525_c0_g1_i1	9.88	11.88	28.65	25.83	90.3	65.48	10.88	27.24	77.89	1.80632	2.8505	-1.73732	1.81293e-10	3.58481e-30	0.00186018	19.4.1.4	Protein homeostasis.proteolysis.cysteine-type peptidase activities.C15-class pyrrolidone-carboxylate peptidase	at1g23440	K01304
TRINITY_DN5525_c0_g1_i3	2.01	2.02	3.63	3.57	19.48	9.4	2.015	3.6	14.44	2.24275	2.80175	-2.44372	1.19059e-05	1.0332e-08	0.00121706	19.4.1.4	Protein homeostasis.proteolysis.cysteine-type peptidase activities.C15-class pyrrolidone-carboxylate peptidase	at1g23440	K01304
TRINITY_DN20536_c1_g1_i2	0	0	2.95	2.71	0	0.1	0	2.83	0.05	-5.0681	#N/A	9.9743	1.87227e-05	#N/A	0.000309473	19.4.2.1.1	Protein homeostasis.proteolysis.serine-type peptidase activities.S8-class protease (subtilisin) families.protease (SBT1)	at1g01900	No hit
TRINITY_DN77976_c0_g1_i1	13	11.35	43.92	48.54	4.83	11.71	12.175	46.23	8.27	-2.03561	#N/A	3.2458	6.06632e-10	#N/A	2.81923e-05	19.4.2.1.1	Protein homeostasis.proteolysis.serine-type peptidase activities.S8-class protease (subtilisin) families.protease (SBT1)	at4g34980	No hit
TRINITY_DN21167_c0_g1_i1	16.79	24.09	7.43	9.97	1.08	0.4	20.44	8.7	0.74	-3.33973	-4.8571	2.98414	1.3596e-08	1.65227e-42	0.00109261	19.4.2.1.1	Protein homeostasis.proteolysis.serine-type peptidase activities.S8-class protease (subtilisin) families.protease (SBT1)	at5g51750	No hit
TRINITY_DN3519_c1_g1_i2	25.31	24.89	63.37	65.59	17.28	6.91	25.1	64.48	12.095	-2.19557	#N/A	1.88944	3.14725e-17	#N/A	0.00103076	19.4.2.1.1	Protein homeostasis.proteolysis.serine-type peptidase activities.S8-class protease (subtilisin) families.protease (SBT1)	at5g67360	No hit
TRINITY_DN28_c3_g1_i5	12.07	9.89	3.36	5.55	0.74	2.52	10.98	4.455	1.63	#N/A	-2.56918	2.56787	#N/A	2.97169e-08	0.0412958	19.4.2.1.2	Protein homeostasis.proteolysis.serine-type peptidase activities.S8-class protease (subtilisin) families.protease (SBT2)	at4g20430	No hit
TRINITY_DN74_c1_g1_i2	17.66	19.59	25.62	29.26	5.29	10.41	18.625	27.44	7.85	#N/A	#N/A	2.36297	#N/A	#N/A	0.000454942	19.4.2.1.2	Protein homeostasis.proteolysis.serine-type peptidase activities.S8-class protease (subtilisin) families.protease (SBT2)	at2g19170	No hit
TRINITY_DN27742_c0_g1_i1	3.77	3.02	10.29	12.4	1.19	0.21	3.395	11.345	0.7	-3.89216	-2.41606	3.23065	1.06222e-12	0.0117827	0.000309812	19.4.2.1.5	Protein homeostasis.proteolysis.serine-type peptidase activities.S8-class protease (subtilisin) families.protease (SBT5)	at5g45650	No hit
TRINITY_DN3262_c0_g1_i6	0	0	4.23	10.53	0	0	0	7.38	0	-12.7946	#N/A	11.5435	2.36419e-40	#N/A	0.00391563	19.4.2.2	Protein homeostasis.proteolysis.serine-type peptidase activities.S10-class serine carboxypeptidase (SCPL)	at5g42240	K16297
TRINITY_DN670_c0_g1_i4	2.54	4.7	2.3	1.72	0	0.72	3.62	2.01	0.36	#N/A	#N/A	9.35771	#N/A	#N/A	0.00279934	19.4.2.2	Protein homeostasis.proteolysis.serine-type peptidase activities.S10-class serine carboxypeptidase (SCPL)	at2g22980	K16296
TRINITY_DN9608_c0_g1_i1	0	0.81	1.31	1.85	0	0.43	0.405	1.58	0.215	#N/A	#N/A	8.28767	#N/A	#N/A	0.045569	19.4.2.2	Protein homeostasis.proteolysis.serine-type peptidase activities.S10-class serine carboxypeptidase (SCPL)	at5g42240	K16297
TRINITY_DN3380_c0_g2_i1	1.92	1.76	1.53	1.04	0	0.26	1.84	1.285	0.13	#N/A	#N/A	8.28361	#N/A	#N/A	0.047508	19.4.2.2	Protein homeostasis.proteolysis.serine-type peptidase activities.S10-class serine carboxypeptidase (SCPL)	at5g23210	K16297
TRINITY_DN5870_c0_g1_i5	0.77	1	4.26	3.66	0.3	0.4	0.885	3.96	0.35	-3.10675	#N/A	3.68864	0.00359383	#N/A	0.0112294	19.4.2.2	Protein homeostasis.proteolysis.serine-type peptidase activities.S10-class serine carboxypeptidase (SCPL)	at1g28110	K16297
TRINITY_DN1392_c0_g1_i6	0	0	3.24	2.88	0.45	1.09	0	3.06	0.77	#N/A	10.6425	2.77383	#N/A	2.81913e-06	0.00763485	19.4.2.2	Protein homeostasis.proteolysis.serine-type peptidase activities.S10-class serine carboxypeptidase (SCPL)	at3g17180	K16297
TRINITY_DN3262_c0_g1_i3	6.74	11.1	12.39	7.96	1.68	4.33	8.92	10.175	3.005	#N/A	#N/A	2.59545	#N/A	#N/A	0.0168927	19.4.2.2	Protein homeostasis.proteolysis.serine-type peptidase activities.S10-class serine carboxypeptidase (SCPL)	at5g42240	K16297
TRINITY_DN20866_c0_g1_i1	24.61	27.03	15.32	15.05	3.54	4.61	25.82	15.185	4.075	-1.52499	-2.58061	2.09198	0.00424187	3.55706e-15	0.00628689	19.4.2.2	Protein homeostasis.proteolysis.serine-type peptidase activities.S10-class serine carboxypeptidase (SCPL)	at4g12910	K16296
TRINITY_DN8613_c0_g1_i1	7.71	11.79	59.63	53.29	14.07	15.71	9.75	56.46	14.89	-1.57464	#N/A	1.99822	2.57182e-08	#N/A	0.00111995	19.4.2.2	Protein homeostasis.proteolysis.serine-type peptidase activities.S10-class serine carboxypeptidase (SCPL)	at4g12910	K16296
TRINITY_DN13692_c0_g1_i2	1.97	1.02	14.79	12.56	4.3	2.54	1.495	13.675	3.42	-1.73828	#N/A	1.66274	0.00287773	#N/A	0.0421236	19.4.2.2	Protein homeostasis.proteolysis.serine-type peptidase activities.S10-class serine carboxypeptidase (SCPL)	at2g23000	K16296
TRINITY_DN8448_c0_g2_i1	72.3	75.77	53.85	49.81	17.97	15.38	74.035	51.83	16.675	#N/A	-2.11905	1.52003	#N/A	4.70519e-23	0.01157	19.4.2.2	Protein homeostasis.proteolysis.serine-type peptidase activities.S10-class serine carboxypeptidase (SCPL)	at4g30810	K16297
TRINITY_DN4074_c0_g1_i3	9.65	6.59	3.11	2.8	0	0.95	8.12	2.955	0.475	#N/A	#N/A	9.76017	#N/A	#N/A	0.000465332	19.4.2.3	Protein homeostasis.proteolysis.serine-type peptidase activities.S1-class protease (Deg)	at2g47940	No hit
TRINITY_DN6435_c0_g1_i16	0.98	2.63	2.92	1.67	0	6.72	1.805	2.295	3.36	#N/A	#N/A	9.45904	#N/A	#N/A	0.00246521	19.4.2.3	Protein homeostasis.proteolysis.serine-type peptidase activities.S1-class protease (Deg)	at1g28320	K23012
TRINITY_DN6435_c0_g1_i1	0.98	0.74	0.61	1.28	0	0.61	0.86	0.945	0.305	#N/A	#N/A	8.46602	#N/A	#N/A	0.0340536	19.4.2.3	Protein homeostasis.proteolysis.serine-type peptidase activities.S1-class protease (Deg)	at1g28320	K23012
TRINITY_DN4074_c0_g1_i6	0	0	0	0	0.89	0.62	0	0	0.755	9.91774	9.85762	#N/A	0.00056176	0.00241307	#N/A	19.4.2.3	Protein homeostasis.proteolysis.serine-type peptidase activities.S1-class protease (Deg)	at2g47940	No hit
TRINITY_DN7594_c0_g1_i13	0.25	0.62	1.49	1.41	0	2.05	0.435	1.45	1.025	#N/A	#N/A	9.22403	#N/A	#N/A	0.00388889	19.4.2.6	Protein homeostasis.proteolysis.serine-type peptidase activities.S54-class protease (RBL))	at1g63120	No hit
TRINITY_DN5450_c0_g1_i2	0.52	0	0.5	1.18	0	0.06	0.26	0.84	0.03	#N/A	#N/A	8.80567	#N/A	#N/A	0.0163473	19.4.2.6	Protein homeostasis.proteolysis.serine-type peptidase activities.S54-class protease (RBL))	at1g78610	K22048
TRINITY_DN7594_c0_g1_i1	4.97	6.69	1.79	2.13	11.31	9.74	5.83	1.96	10.525	2.74703	#N/A	-2.54207	5.73425e-09	#N/A	0.00134168	19.4.2.6	Protein homeostasis.proteolysis.serine-type peptidase activities.S54-class protease (RBL))	at1g63120	No hit
TRINITY_DN5450_c0_g1_i6	0	0.25	0.09	0.03	1.09	0.28	0.125	0.06	0.685	3.63124	#N/A	-4.13156	0.0428944	#N/A	0.0343815	19.4.2.6	Protein homeostasis.proteolysis.serine-type peptidase activities.S54-class protease (RBL))	at1g78610	K22048
TRINITY_DN7594_c0_g1_i10	1.91	0.09	0.04	0.01	1.29	0.96	1	0.025	1.125	5.7464	#N/A	-5.59034	0.000309927	#N/A	0.0217535	19.4.2.6	Protein homeostasis.proteolysis.serine-type peptidase activities.S54-class protease (RBL))	at1g63120	No hit
TRINITY_DN785_c1_g2_i2	0.25	0.19	0.53	0.45	0	0.12	0.22	0.49	0.06	#N/A	#N/A	8.43719	#N/A	#N/A	0.0326574	19.4.2.7	Protein homeostasis.proteolysis.serine-type peptidase activities.S28-class serine carboxypeptidase	at4g36195	No hit
TRINITY_DN8307_c0_g1_i3	12.24	8.35	9.39	6	0.78	9.43	10.295	7.695	5.105	#N/A	#N/A	3.28985	#N/A	#N/A	0.0252122	19.4.2.8.2	Protein homeostasis.proteolysis.serine-type peptidase activities.mitochondrion Clp-type protease complex.chaperone component ClpX	at5g53350	K03544
TRINITY_DN12022_c0_g1_i6	0.23	0.63	0.8	0.91	0	0.44	0.43	0.855	0.22	#N/A	#N/A	8.45855	#N/A	#N/A	0.0306629	19.4.2.9.2	Protein homeostasis.proteolysis.serine-type peptidase activities.chloroplast Clp-type protease complex.non-proteolytic core component ClpR	at1g09130	No hit
TRINITY_DN2644_c0_g1_i23	0	0.18	1.29	1.83	0	1.05	0.09	1.56	0.525	#N/A	#N/A	9.85205	#N/A	#N/A	0.000505996	19.4.3.1	Protein homeostasis.proteolysis.aspartic-type peptidase activities.A1-class protease (Pepsin)	at1g65240	No hit
TRINITY_DN2644_c0_g1_i22	0	0.11	1.65	0.61	0	0.77	0.055	1.13	0.385	#N/A	#N/A	9.48647	#N/A	#N/A	0.00404352	19.4.3.1	Protein homeostasis.proteolysis.aspartic-type peptidase activities.A1-class protease (Pepsin)	at1g05840	No hit
TRINITY_DN7311_c0_g1_i1	1.56	0	1.76	1.98	0	0.7	0.78	1.87	0.35	#N/A	#N/A	8.99712	#N/A	#N/A	0.00749777	19.4.3.1	Protein homeostasis.proteolysis.aspartic-type peptidase activities.A1-class protease (Pepsin)	at5g10080	No hit
TRINITY_DN10856_c0_g1_i1	1.75	0.51	1.34	1.02	0	0.06	1.13	1.18	0.03	-4.61635	-4.8529	8.68807	0.0433944	0.0262205	0.0184172	19.4.3.1	Protein homeostasis.proteolysis.aspartic-type peptidase activities.A1-class protease (Pepsin)	at1g79720	No hit
TRINITY_DN8006_c0_g1_i2	1.32	0	0.67	0.93	0	0	0.66	0.8	0	-9.91386	-9.8646	8.66447	7.65161e-05	0.000238292	0.019043	19.4.3.1	Protein homeostasis.proteolysis.aspartic-type peptidase activities.A1-class protease (Pepsin)	at4g29140	K03327
TRINITY_DN5735_c0_g1_i6	0.51	0.41	1.84	1.69	0	0.13	0.46	1.765	0.065	-4.05192	#N/A	8.06331	0.00991747	#N/A	0.00332793	19.4.3.1	Protein homeostasis.proteolysis.aspartic-type peptidase activities.A1-class protease (Pepsin)	at1g11910	K08245
TRINITY_DN10856_c0_g1_i2	5.63	5.64	5.01	3.33	0.44	0.08	5.635	4.17	0.26	-3.9019	-4.59697	3.23625	0.000302776	1.32033e-08	0.0294715	19.4.3.1	Protein homeostasis.proteolysis.aspartic-type peptidase activities.A1-class protease (Pepsin)	at1g79720	No hit
TRINITY_DN64999_c0_g1_i1	0	0	8.34	8.43	1.13	5.34	0	8.385	3.235	#N/A	11.1023	2.8789	#N/A	3.68029e-09	0.00949395	19.4.3.1	Protein homeostasis.proteolysis.aspartic-type peptidase activities.A1-class protease (Pepsin)	at5g33340	No hit
TRINITY_DN14207_c0_g1_i1	27.69	34.78	15.48	12.88	3.31	1.35	31.235	14.18	2.33	-2.39205	-3.80135	2.09381	1.49614e-05	7.72011e-30	0.0101052	19.4.3.1	Protein homeostasis.proteolysis.aspartic-type peptidase activities.A1-class protease (Pepsin)	at3g52500	No hit
TRINITY_DN84536_c0_g1_i1	1.91	1.9	34.73	36.79	8.75	5.52	1.905	35.76	7.135	-2.04759	1.89736	2.0183	3.59263e-09	0.00423222	0.00178543	19.4.3.1	Protein homeostasis.proteolysis.aspartic-type peptidase activities.A1-class protease (Pepsin)	at3g20015	No hit
TRINITY_DN8006_c0_g1_i1	11.29	8.67	3.95	4.98	1.13	1.96	9.98	4.465	1.545	#N/A	-2.57165	1.96877	#N/A	7.06235e-11	0.0460736	19.4.3.1	Protein homeostasis.proteolysis.aspartic-type peptidase activities.A1-class protease (Pepsin)	at4g29140	K03327
TRINITY_DN5175_c0_g1_i3	15.7	17.36	27.8	31.44	9.19	8.54	16.53	29.62	8.865	#N/A	#N/A	1.67536	#N/A	#N/A	0.00977518	19.4.3.1	Protein homeostasis.proteolysis.aspartic-type peptidase activities.A1-class protease (Pepsin)	at1g11910	K08245
TRINITY_DN2841_c0_g1_i12	0.68	0.62	0	0	1.2	0.16	0.65	0	0.68	9.34242	#N/A	-8.80506	0.0138112	#N/A	0.0121441	19.4.3.1	Protein homeostasis.proteolysis.aspartic-type peptidase activities.A1-class protease (Pepsin)	at1g77480	No hit
TRINITY_DN133_c3_g1_i5	0.29	0.43	0	0	1.38	4.46	0.36	0	2.92	11.6737	3.18445	-8.88367	2.58072e-15	0.00115473	0.0100216	19.4.3.1	Protein homeostasis.proteolysis.aspartic-type peptidase activities.A1-class protease (Pepsin)	at2g17760	No hit
TRINITY_DN2644_c0_g1_i16	2.28	1.15	0	0	1.31	0	1.715	0	0.655	9.97023	#N/A	-9.69342	0.000539117	#N/A	0.00107006	19.4.3.1	Protein homeostasis.proteolysis.aspartic-type peptidase activities.A1-class protease (Pepsin)	at1g65240	No hit
TRINITY_DN2841_c0_g1_i10	0.63	0.71	0	0	2.72	0.22	0.67	0	1.47	10.7273	#N/A	-10.2836	2.80268e-07	#N/A	0.000157822	19.4.3.1	Protein homeostasis.proteolysis.aspartic-type peptidase activities.A1-class protease (Pepsin)	at1g77480	No hit
TRINITY_DN420_c1_g1_i17	0.15	1.51	1.83	1.31	0	0.15	0.83	1.57	0.075	#N/A	#N/A	7.7861	#N/A	#N/A	0.0181681	19.4.4.1	Protein homeostasis.proteolysis.threonine-type peptidase activities.T3-class gamma-glutamyl transpeptidase (GGT)	at4g29210	K18592
TRINITY_DN509_c0_g1_i3	7.41	5.88	7.85	5.39	0	3.46	6.645	6.62	1.73	#N/A	#N/A	10.2634	#N/A	#N/A	0.000150749	19.4.5.1	Protein homeostasis.proteolysis.metallopeptidase activities.M3-class metalloprotease	at5g65620	K01414
TRINITY_DN2545_c0_g1_i5	0	3.48	0.91	1.25	0	0.03	1.74	1.08	0.015	-5.20652	#N/A	9.26245	0.00171359	#N/A	0.00356427	19.4.5.6.4	Protein homeostasis.proteolysis.metallopeptidase activities.aminopeptidase activities.M18-class aspartyl aminopeptidase (DAP)	at5g04710	K01267
TRINITY_DN12158_c0_g1_i4	21.52	19.21	13.13	10.29	2.36	3.97	20.365	11.71	3.165	#N/A	-2.5745	2.30934	#N/A	8.37995e-20	0.00229396	19.4.5.6.6	Protein homeostasis.proteolysis.metallopeptidase activities.aminopeptidase activities.M20-class IAA-amino acid hydrolase	at1g51760	K21604
TRINITY_DN7823_c0_g1_i2	0.1	0.05	0.6	0.57	0	0.3	0.075	0.585	0.15	#N/A	#N/A	8.5463	#N/A	#N/A	0.0250439	19.4.5.7.3	Protein homeostasis.proteolysis.metallopeptidase activities.carboxypeptidase activities.M28-class carboxypeptidase	at1g67420	No hit
TRINITY_DN2168_c2_g1_i1	5.34	2.75	16.09	21.93	4.34	2.89	4.045	19.01	3.615	-2.10417	#N/A	2.11239	9.84139e-06	#N/A	0.00539635	19.4.5.7.3	Protein homeostasis.proteolysis.metallopeptidase activities.carboxypeptidase activities.M28-class carboxypeptidase	at3g54720	K01301
TRINITY_DN77460_c0_g1_i1	0.04	0.13	0.08	0.04	3.98	2.83	0.085	0.06	3.405	6.13036	5.32128	-6.01276	8.94887e-06	0.000163031	0.00460889	19.4.6.1	Protein homeostasis.proteolysis.protease inhibitor activities.Serpin protease inhibitor	at2g25240	K13963
TRINITY_DN59682_c0_g1_i1	128.32	95.9	1708.1	1647.48	72.34	2.1	112.11	1677.79	37.22	#N/A	#N/A	4.5227	#N/A	#N/A	5.38142e-08	19.4.6.2	Protein homeostasis.proteolysis.protease inhibitor activities.Kunitz protease inhibitor	No hits	No hit
TRINITY_DN4716_c4_g1_i1	6.77	9.61	29.25	22.32	6.61	7.55	8.19	25.785	7.08	#N/A	#N/A	1.95307	#N/A	#N/A	0.0411276	19.4.6.2	Protein homeostasis.proteolysis.protease inhibitor activities.Kunitz protease inhibitor	No hits	No hit
TRINITY_DN7119_c0_g1_i3	0	0	1.59	5.58	0	0	0	3.585	0	-10.5673	#N/A	9.31746	7.87704e-08	#N/A	0.00841144	2.1.1.1.2	Cellular respiration.glycolysis.cytosolic glycolysis.phosphofructokinase activities.pyrophosphate-dependent phosphofructokinase	at1g12000	K00895
TRINITY_DN4490_c0_g1_i4	0	0	0	0	0.54	0.81	0	0	0.675	10.408	10.3372	#N/A	1.00313e-05	6.39568e-05	#N/A	2.1.1.2	Cellular respiration.glycolysis.cytosolic glycolysis.fructose-bisphosphate aldolase (FBA)	at4g26530	K01623
TRINITY_DN66763_c0_g1_i1	289.8	310.69	133.19	226.55	40.1	19.91	300.245	179.87	30.005	-2.32427	-3.35503	2.14044	2.79259e-28	5.22487e-121	0.0132206	2.1.1.4.2	Cellular respiration.glycolysis.cytosolic glycolysis.glyceraldehyde 3-phosphate dehydrogenase activities.NADP-dependent glyceraldehyde 3-phosphate dehydrogenase	at2g24270	K00131
TRINITY_DN4029_c0_g1_i3	0	0	0	0	1.59	0	0	0	0.795	9.29404	9.26387	#N/A	0.0170601	0.0370993	#N/A	2.1.2.4	Cellular respiration.glycolysis.methylglyoxal degradation.D-lactate dehydrogenase	at5g06580	K00102
TRINITY_DN63055_c0_g1_i1	72.85	80.37	129.6	135.34	43.91	45.91	76.61	132.47	44.91	#N/A	#N/A	1.57128	#N/A	#N/A	0.0140682	2.3.6.1.8	Cellular respiration.tricarboxylic acid cycle.succinate dehydrogenase complex.components.component SDH8	No hits	No hit
TRINITY_DN11540_c0_g1_i1	3.4	7.9	0.8	2.89	0	0	5.65	1.845	0	-9.84492	-11.7143	8.59601	0.000133114	1.67223e-19	0.0338657	2.4.5.1.5	Cellular respiration.oxidative phosphorylation.cytochrome c oxidase complex.core components.component COX5c	at3g11210	K23978
TRINITY_DN2429_c0_g2_i4	0.61	0	0	0	1.02	0.77	0.305	0	0.895	10.2114	#N/A	-8.85978	5.99668e-05	#N/A	0.0106207	2.4.5.1.7	Cellular respiration.oxidative phosphorylation.cytochrome c oxidase complex.core components.component COX6b	No hits	No hit
TRINITY_DN1367_c0_g1_i5	5.68	9.79	13.87	4.59	0	1.23	7.735	9.23	0.615	-3.30647	-3.33502	9.8305	0.0109129	0.0130693	0.00889498	2.4.5.2.4	Cellular respiration.oxidative phosphorylation.cytochrome c oxidase complex.accessory assembly components.component COX16	at4g14145	K18182
TRINITY_DN91090_c0_g1_i1	11.14	13.43	33.8	37.57	12.38	10.58	12.285	35.685	11.48	#N/A	#N/A	1.51001	#N/A	#N/A	0.0407266	2.4.6.2.5	Cellular respiration.oxidative phosphorylation.ATP synthase complex.peripheral MF1 subcomplex.subunit delta_	at5g47030	K02134
TRINITY_DN891_c2_g1_i2	0.99	2.05	4.23	2.66	0	0.28	1.52	3.445	0.14	-3.9523	#N/A	9.21317	0.0251147	#N/A	0.00467143	20.1.1.1	Cytoskeleton organisation.microtubular network.alpha-beta-Tubulin heterodimer.component alpha-Tubulin	at5g19780	K07374
TRINITY_DN150_c0_g1_i1	0.22	0.79	1.49	1.5	0	0.76	0.505	1.495	0.38	#N/A	#N/A	9.22202	#N/A	#N/A	0.00388277	20.1.1.2	Cytoskeleton organisation.microtubular network.alpha-beta-Tubulin heterodimer.component beta-Tubulin	at5g12250	K07375
TRINITY_DN150_c0_g1_i4	1.27	1.41	13.92	19.34	1.39	0.74	1.34	16.63	1.065	-3.7062	#N/A	3.56485	2.47096e-18	#N/A	5.37251e-05	20.1.1.2	Cytoskeleton organisation.microtubular network.alpha-beta-Tubulin heterodimer.component beta-Tubulin	at5g12250	K07375
TRINITY_DN150_c0_g1_i3	25.5	30.29	40.88	39.1	13.7	9.38	27.895	39.99	11.54	-1.50751	#N/A	1.53744	3.62384e-07	#N/A	0.00849668	20.1.1.2	Cytoskeleton organisation.microtubular network.alpha-beta-Tubulin heterodimer.component beta-Tubulin	at5g12250	K07375
TRINITY_DN16044_c0_g1_i2	1.05	1.22	2.57	2.76	0.31	1.62	1.135	2.665	0.965	#N/A	#N/A	3.07398	#N/A	#N/A	0.0107106	20.1.2.1.6	Cytoskeleton organisation.microtubular network.microtubule Tubulin heterodimer formation.gamma-Tubulin Ring Complex (gamma-TuRC).component GCP6	at3g43610	K16573
TRINITY_DN8444_c0_g1_i4	1.88	1.62	1.72	1.21	0	0	1.75	1.465	0	-10.127	-10.593	8.87701	1.16058e-05	9.5838e-08	0.0114396	20.1.3.12	Cytoskeleton organisation.microtubular network.Kinesin microtubule-based motor protein activities.motor protein (Kinesin-14)	at5g27950	No hit
TRINITY_DN8559_c0_g4_i2	1.67	1.88	3.14	5.88	1.02	4.63	1.775	4.51	2.825	#N/A	#N/A	2.12099	#N/A	#N/A	0.0451231	20.1.3.12	Cytoskeleton organisation.microtubular network.Kinesin microtubule-based motor protein activities.motor protein (Kinesin-14)	at3g44730	K10406
TRINITY_DN4359_c0_g1_i6	3.17	4.29	0.95	2.11	0	0.38	3.73	1.53	0.19	#N/A	#N/A	9.78609	#N/A	#N/A	0.000975995	20.1.3.13	Cytoskeleton organisation.microtubular network.Kinesin microtubule-based motor protein activities.motor protein (Kinesin-U)	at1g01950	No hit
TRINITY_DN4359_c0_g1_i11	0.18	0.02	0.58	0.46	0	0.13	0.1	0.52	0.065	#N/A	#N/A	8.48716	#N/A	#N/A	0.0295357	20.1.3.13	Cytoskeleton organisation.microtubular network.Kinesin microtubule-based motor protein activities.motor protein (Kinesin-U)	at1g01950	No hit
TRINITY_DN1834_c0_g1_i1	2.15	2.61	1.62	1.98	0.01	1.51	2.38	1.8	0.76	#N/A	#N/A	6.61317	#N/A	#N/A	0.0373737	20.1.3.3	Cytoskeleton organisation.microtubular network.Kinesin microtubule-based motor protein activities.motor protein (Kinesin-4)	at5g47820	No hit
TRINITY_DN23416_c0_g1_i1	0.41	0.34	1.23	0.78	0	0.75	0.375	1.005	0.375	#N/A	#N/A	8.42138	#N/A	#N/A	0.0360788	20.1.3.9	Cytoskeleton organisation.microtubular network.Kinesin microtubule-based motor protein activities.motor protein (Kinesin-10)	at5g23910	K10403
TRINITY_DN9191_c0_g1_i3	3.17	3.38	2.66	3.49	0.33	1.98	3.275	3.075	1.155	#N/A	#N/A	3.17982	#N/A	#N/A	0.0256145	20.1.5.1.2	Cytoskeleton organisation.microtubular network.microtubule dynamics.microtubule (MT) plus-end-tracking.MT plus-end-tracking protein (GPT)	No hits	No hit
TRINITY_DN3021_c0_g1_i2	1.63	2.38	5.15	4	0.72	2.52	2.005	4.575	1.62	#N/A	#N/A	2.66178	#N/A	#N/A	0.0375638	20.1.5.2	Cytoskeleton organisation.microtubular network.microtubule dynamics.microtubule-stabilizing factor (WDL)	at4g32330	No hit
TRINITY_DN3021_c0_g1_i7	6.98	6.38	17.4	16.7	5.27	4.66	6.68	17.05	4.965	#N/A	#N/A	1.68566	#N/A	#N/A	0.0190225	20.1.5.2	Cytoskeleton organisation.microtubular network.microtubule dynamics.microtubule-stabilizing factor (WDL)	at4g32330	No hit
TRINITY_DN18688_c0_g1_i2	4.97	4.89	5.63	5.28	0.21	3.35	4.93	5.455	1.78	#N/A	#N/A	4.69458	#N/A	#N/A	7.02418e-05	20.2.2.2.1	Cytoskeleton organisation.microfilament network.actin polymerisation.SCAR/WAVE ARP2/3-activating complex.component PIROGI	at5g18410	K05749
TRINITY_DN10245_c0_g1_i5	2.9	4.49	0.54	1.64	0	0.77	3.695	1.09	0.385	#N/A	#N/A	9.39674	#N/A	#N/A	0.00428055	20.2.2.2.2	Cytoskeleton organisation.microfilament network.actin polymerisation.SCAR/WAVE ARP2/3-activating complex.component NAP1	at2g35110	K05750
TRINITY_DN8359_c0_g1_i6	1.41	1.83	1.45	2.09	0	0.08	1.62	1.77	0.04	-4.62408	-4.80888	8.73435	0.0373441	0.0286151	0.0161514	20.2.2.2.5	Cytoskeleton organisation.microfilament network.actin polymerisation.SCAR/WAVE ARP2/3-activating complex.component ABIL	at5g24310	No hit
TRINITY_DN8359_c0_g1_i5	0	1.29	4.6	4.73	0.31	0.11	0.645	4.665	0.21	-4.29683	#N/A	3.85982	0.000566814	#N/A	0.0199703	20.2.2.2.5	Cytoskeleton organisation.microfilament network.actin polymerisation.SCAR/WAVE ARP2/3-activating complex.component ABIL	at5g24310	No hit
TRINITY_DN11960_c0_g1_i2	7.75	7.34	12.03	12.37	2.76	1.49	7.545	12.2	2.125	-2.26525	-1.85001	2.13508	3.10002e-06	0.000765517	0.00468934	20.2.2.6.1	Cytoskeleton organisation.microfilament network.actin polymerisation.formin actin filament elongation factor activities.group-I formin	at3g25500	No hit
TRINITY_DN1293_c0_g1_i4	6.98	9.38	11.72	16.83	3.67	4.98	8.18	14.275	4.325	#N/A	#N/A	1.93944	#N/A	#N/A	0.0159741	20.2.2.6.1	Cytoskeleton organisation.microfilament network.actin polymerisation.formin actin filament elongation factor activities.group-I formin	at5g67470	No hit
TRINITY_DN40034_c0_g1_i4	2.42	4.11	1.99	1.32	5.93	2.56	3.265	1.655	4.245	1.57434	#N/A	-1.83688	0.02272	#N/A	0.0325872	20.2.2.6.1	Cytoskeleton organisation.microfilament network.actin polymerisation.formin actin filament elongation factor activities.group-I formin	at5g54650	No hit
TRINITY_DN553_c0_g2_i2	0.79	0	0	0	1.09	0	0.395	0	0.545	9.84121	#N/A	-9.5651	0.00111208	#N/A	0.00157317	20.2.2.6.2	Cytoskeleton organisation.microfilament network.actin polymerisation.formin actin filament elongation factor activities.group-II formin	at5g58160	No hit
TRINITY_DN14623_c0_g1_i1	2.95	2.77	2.9	2.08	0	0	2.86	2.49	0	-10.5172	-10.9466	8.84989	1.37004e-09	3.21206e-13	0.00143649	20.2.2.8	Cytoskeleton organisation.microfilament network.actin polymerisation.actin-depolymerizing factor (ADF)	at3g46010	K05765
TRINITY_DN6950_c0_g1_i8	8.67	7.42	1.22	0.88	0	0.5	8.045	1.05	0.25	#N/A	#N/A	8.60408	#N/A	#N/A	0.0230448	20.2.3.1	Cytoskeleton organisation.microfilament network.actin organisation.regulator protein (SCAB)	at3g56480	No hit
TRINITY_DN4441_c0_g2_i7	0.08	0.65	0.38	0.74	0	0.07	0.365	0.56	0.035	#N/A	#N/A	8.33407	#N/A	#N/A	0.0445023	20.2.4.1	Cytoskeleton organisation.microfilament network.myosin microfilament-based motor protein activities.class XI myosin	at1g08730	K10357
TRINITY_DN77_c1_g1_i4	1.62	10.42	5.53	5.11	15.43	11.44	6.02	5.32	13.435	1.6301	#N/A	-1.54075	4.27229e-06	#N/A	0.00949395	20.2.4.2	Cytoskeleton organisation.microfilament network.myosin microfilament-based motor protein activities.class VIII myosin	at3g19960	No hit
TRINITY_DN13991_c0_g1_i4	0	0.17	0.39	0.9	0	0.14	0.085	0.645	0.07	#N/A	#N/A	9.24142	#N/A	#N/A	0.00505958	20.2.4.3	Cytoskeleton organisation.microfilament network.myosin microfilament-based motor protein activities.myosin receptor (MyoB)	at1g70750	No hit
TRINITY_DN13991_c0_g1_i1	0.31	0.21	0	0	0.57	0.3	0.26	0	0.435	10.2099	#N/A	-9.11382	6.13796e-05	#N/A	0.00568994	20.2.4.3	Cytoskeleton organisation.microfilament network.myosin microfilament-based motor protein activities.myosin receptor (MyoB)	at1g70750	No hit
TRINITY_DN9106_c0_g1_i1	17.83	21.61	11.28	7.66	35.05	16.6	19.72	9.47	25.825	1.67565	#N/A	-1.88628	7.38518e-08	#N/A	0.00656282	20.2.4.5	Cytoskeleton organisation.microfilament network.myosin microfilament-based motor protein activities.myosin adaptor protein (MadB)	at2g25290	No hit
TRINITY_DN11517_c0_g1_i1	9.18	8.42	18.79	25.37	2.3	1.54	8.8	22.08	1.92	-3.2325	-2.19356	3.24647	1.23781e-26	5.12746e-11	2.64682e-05	20.2.5.1.1	Cytoskeleton organisation.microfilament network.actin-membrane compartment interaction.NET-type actin-membrane nexus protein families.actin-binding protein (NET1)	at3g22790	No hit
TRINITY_DN916_c0_g1_i7	9.38	12.6	3.36	6.41	17.95	5.29	10.99	4.885	11.62	#N/A	#N/A	-1.90481	#N/A	#N/A	0.0223921	20.5.1	Cytoskeleton organisation.plastid movement.motility factor (CHUP)	at3g25690	No hit
TRINITY_DN916_c0_g1_i6	2.96	4.13	0.52	0.83	5.97	1.45	3.545	0.675	3.71	2.63218	#N/A	-3.15941	0.0018749	#N/A	0.00247879	20.5.1	Cytoskeleton organisation.plastid movement.motility factor (CHUP)	at3g25690	No hit
TRINITY_DN10337_c2_g3_i2	1.63	0.45	2.61	3.35	0.3	0.19	1.04	2.98	0.245	-3.30165	#N/A	3.27605	0.000183237	#N/A	0.00713006	20.5.7.2	Cytoskeleton organisation.plastid movement.WEB1-PMI2 actin filament reorganisation complex.component PMI2	at1g66840	No hit
TRINITY_DN6025_c0_g1_i1	1.05	0.9	1.5	1.43	0	1.06	0.975	1.465	0.53	#N/A	#N/A	8.41641	#N/A	#N/A	0.033795	20.6.2	Cytoskeleton organisation.cytoskeleton-plasma membrane-cell wall interface.microtubule - plasma membrane linkage regulator (IQD13)	at3g59690	No hit
TRINITY_DN14395_c0_g1_i2	6.63	6.47	3.2	4.6	0.8	4.62	6.55	3.9	2.71	#N/A	#N/A	2.26071	#N/A	#N/A	0.046478	21.1.1.1.1	Cell wall organisation.cellulose.cellulose synthase complex (CSC).CSC components.cellulose synthase (CesA)	at4g18780	K10999
TRINITY_DN13008_c0_g1_i2	2.02	3.87	2.81	3.19	0.14	0.14	2.945	3	0.14	-4.01918	-4.2845	4.36823	0.00722349	0.00167124	0.0264585	21.1.1.4.1	Cell wall organisation.cellulose.cellulose synthase complex (CSC).microtubule-dependent CSC insertion.microtubule-interacting protein (CC)	at1g45688	No hit
TRINITY_DN6887_c0_g1_i3	2.52	0	0	0	16.39	0.75	1.26	0	8.57	#N/A	#N/A	-8.46776	#N/A	#N/A	0.0252122	21.1.1.5.1	Cell wall organisation.cellulose.cellulose synthase complex (CSC).secondary cell wall CSC.regulatory protein (TED)	No hits	No hit
TRINITY_DN1304_c2_g1_i5	418.97	464.96	217.63	213.43	49.07	56.01	441.965	215.53	52.54	-1.68331	-3.00761	2.12489	2.65355e-16	3.86352e-113	0.000178034	21.1.2.1	Cell wall organisation.cellulose.cellulose-hemicellulose network assembly.regulatory protein (CTL)	at1g05850	No hit
TRINITY_DN15951_c0_g1_i3	0.78	0.64	1.87	0.72	0	0.81	0.71	1.295	0.405	#N/A	#N/A	9.44459	#N/A	#N/A	0.00380288	21.1.2.2	Cell wall organisation.cellulose.cellulose-hemicellulose network assembly.regulatory protein (COB)	at5g60920	No hit
TRINITY_DN15951_c0_g1_i1	0.26	0.82	1.06	1.06	0	1.58	0.54	1.06	0.79	#N/A	#N/A	8.77263	#N/A	#N/A	0.0141054	21.1.2.2	Cell wall organisation.cellulose.cellulose-hemicellulose network assembly.regulatory protein (COB)	at5g60920	No hit
TRINITY_DN6554_c0_g1_i3	4.64	3.71	3.28	3.98	0.13	2.88	4.175	3.63	1.505	#N/A	#N/A	4.71499	#N/A	#N/A	0.000811687	21.1.2.2	Cell wall organisation.cellulose.cellulose-hemicellulose network assembly.regulatory protein (COB)	at5g60920	No hit
TRINITY_DN15951_c0_g1_i5	0.68	0.26	1.22	1.97	0.16	0.46	0.47	1.595	0.31	#N/A	#N/A	3.31912	#N/A	#N/A	0.0306554	21.1.2.2	Cell wall organisation.cellulose.cellulose-hemicellulose network assembly.regulatory protein (COB)	at5g15630	No hit
TRINITY_DN15951_c0_g1_i6	32.05	34.44	46.03	53.91	11.06	11.68	33.245	49.97	11.37	-1.78708	#N/A	2.16248	6.75208e-12	#N/A	0.000347731	21.1.2.2	Cell wall organisation.cellulose.cellulose-hemicellulose network assembly.regulatory protein (COB)	at5g60920	No hit
TRINITY_DN5205_c0_g1_i21	8.55	12.47	59.23	95.66	14.72	14.35	10.51	77.445	14.535	-2.06681	#N/A	2.37441	2.8895e-24	#N/A	0.00172278	21.1.3.2	Cell wall organisation.cellulose.cellulose modification.class-C endo-1,4-beta-glucanase	at1g64390	K01179
TRINITY_DN5205_c0_g1_i40	0.38	0.48	1.21	0.83	9.57	6.69	0.43	1.02	8.13	3.27553	4.24083	-3.22991	7.01292e-15	3.38202e-26	8.28418e-05	21.1.3.2	Cell wall organisation.cellulose.cellulose modification.class-C endo-1,4-beta-glucanase	at1g64390	K01179
TRINITY_DN5205_c0_g1_i12	0	0	0	0.01	3.08	0	0	0.005	1.54	#N/A	#N/A	-8.59366	#N/A	#N/A	1.35429e-05	21.1.3.2	Cell wall organisation.cellulose.cellulose modification.class-C endo-1,4-beta-glucanase	at1g64390	K01179
TRINITY_DN66210_c0_g1_i1	5.35	6.94	11.35	12.82	3.06	2.79	6.145	12.085	2.925	-1.71817	#N/A	1.96706	0.00187497	#N/A	0.0114495	21.2.1.1.4	Cell wall organisation.hemicellulose.xyloglucan.biosynthesis.1,2-alpha-fucosyltransferase (FUT)	at2g03220	K13681
TRINITY_DN18035_c0_g1_i1	11.83	11.77	22.42	23.8	5.55	2.99	11.8	23.11	4.27	-2.17892	#N/A	2.04544	2.08545e-08	#N/A	0.00243901	21.2.1.1.6	Cell wall organisation.hemicellulose.xyloglucan.biosynthesis.galactosyltransferase (XLT2)	at5g62220	No hit
TRINITY_DN10481_c0_g1_i1	2.42	1.76	2.85	4.06	0.29	4.26	2.09	3.455	2.275	#N/A	#N/A	3.53761	#N/A	#N/A	0.0104974	21.2.1.2.1	Cell wall organisation.hemicellulose.xyloglucan.modification and degradation.xyloglucan O-acetyltransferase (AXY9)	at3g03210	No hit
TRINITY_DN656_c3_g1_i1	8.55	11.6	10.75	6.62	2.11	1.27	10.075	8.685	1.69	-2.10317	-2.58336	2.04204	0.000212721	5.42641e-09	0.0369984	21.2.1.2.3	Cell wall organisation.hemicellulose.xyloglucan.modification and degradation.1,2-alpha-fucosidase	at4g34260	K15923
TRINITY_DN11024_c0_g1_i1	18.36	17.75	11.12	11.45	0.76	2.95	18.055	11.285	1.855	-2.11187	-3.09113	3.87654	1.22884e-05	0.0236359	5.16198e-05	21.2.1.2.5	Cell wall organisation.hemicellulose.xyloglucan.modification and degradation.1,6-alpha-xylosidase	at1g68560	K15925
TRINITY_DN15976_c0_g1_i1	6.95	12.4	73.09	70.04	5.06	2.24	9.675	71.565	3.65	-4.06555	#N/A	3.81117	4.96612e-32	#N/A	8.47674e-06	21.2.1.2.6	Cell wall organisation.hemicellulose.xyloglucan.modification and degradation.xyloglucan endotransglucosylase/hydrolase	at2g36870	K08235
TRINITY_DN2820_c0_g1_i1	20.59	16.98	55.94	57.23	12.18	6.21	18.785	56.585	9.195	-2.37304	#N/A	2.20581	1.6971e-16	#N/A	0.000435299	21.2.2.1.1	Cell wall organisation.hemicellulose.xylan.biosynthesis.galacturonosyltransferase	at1g19300	K20893
TRINITY_DN881_c0_g1_i1	0	0	0	0	3.59	2.19	0	0	2.89	11.3309	11.2727	#N/A	9.57745e-12	1.4694e-10	#N/A	21.2.2.1.2.1	Cell wall organisation.hemicellulose.xylan.biosynthesis.glucuronosyltransferase activities.glucuronosyltransferase (GUX)	at1g54940	K20890
TRINITY_DN11665_c0_g1_i2	1.7	2.68	2.26	5.54	0	0	2.19	3.9	0	-10.1009	-9.51492	8.85153	1.47073e-05	0.00229656	0.0148539	21.2.2.2.2	Cell wall organisation.hemicellulose.xylan.modification and degradation.xylan O-acetyltransferase (XOAT)	at2g38320	No hit
TRINITY_DN4592_c0_g1_i21	0	0	0.24	1	0	0	0	0.62	0	-9.74098	#N/A	8.49228	0.00029058	#N/A	0.045246	21.2.2.2.2	Cell wall organisation.hemicellulose.xylan.modification and degradation.xylan O-acetyltransferase (XOAT)	at2g40320	No hit
TRINITY_DN15890_c0_g1_i1	2.51	2.16	8.35	7.09	0.31	9.17	2.335	7.72	4.74	#N/A	#N/A	4.58165	#N/A	#N/A	0.00352917	21.2.2.2.3	Cell wall organisation.hemicellulose.xylan.modification and degradation.glucuronoxylan 4-O-methyltransferase	at1g09610	K18801
TRINITY_DN3290_c0_g1_i2	5.67	7.51	3.95	6.72	0.55	0.7	6.59	5.335	0.625	-2.70179	-3.31115	3.24133	0.00795346	9.2023e-06	0.0183526	21.2.3.1.1.1	Cell wall organisation.hemicellulose.heteromannan.biosynthesis.mannan synthase activities.mannan synthase (CSLA)	at5g03760	K13680
TRINITY_DN69400_c0_g1_i1	35.2	39.3	45.72	51.1	5.82	10.08	37.25	48.41	7.95	-2.19617	-2.11509	3.04284	2.64728e-14	4.61565e-17	3.03883e-05	21.2.3.1.1.1	Cell wall organisation.hemicellulose.heteromannan.biosynthesis.mannan synthase activities.mannan synthase (CSLA)	at5g22740	K13680
TRINITY_DN80574_c0_g1_i1	46.01	56.14	70.82	77.68	15.46	15.28	51.075	74.25	15.37	-1.93462	-1.68491	2.24798	1.45468e-08	8.85087e-08	0.000722238	21.2.3.1.2	Cell wall organisation.hemicellulose.heteromannan.biosynthesis.mannan biosynthesis accessory protein	at3g21190	No hit
TRINITY_DN8718_c0_g1_i3	6.88	7.06	20.5	35.5	5.02	9.94	6.97	28	7.48	#N/A	#N/A	2.45381	#N/A	#N/A	0.00346791	21.2.3.2.2	Cell wall organisation.hemicellulose.heteromannan.modification and degradation.endo-beta-1,4-mannanase	at5g66460	K19355
TRINITY_DN14308_c0_g1_i1	48.68	46.88	92.91	91.76	5.69	0.07	47.78	92.335	2.88	#N/A	#N/A	4.01084	#N/A	#N/A	1.66313e-06	21.3.1.2.1	Cell wall organisation.pectin.homogalacturonan.modification and degradation.pectin methylesterase	at4g02320	K01051
TRINITY_DN67091_c0_g1_i1	14.96	10.11	18.05	13.13	2.1	2.88	12.535	15.59	2.49	-2.27296	-2.24087	2.88448	4.37648e-05	2.9189e-05	0.00149922	21.3.1.2.1	Cell wall organisation.pectin.homogalacturonan.modification and degradation.pectin methylesterase	at5g09760	No hit
TRINITY_DN13439_c2_g1_i2	29.62	43.51	20.7	22.46	3.15	0.82	36.565	21.58	1.985	-3.27374	-4.30691	2.76318	2.67372e-13	3.54446e-41	0.000418513	21.3.1.2.1	Cell wall organisation.pectin.homogalacturonan.modification and degradation.pectin methylesterase	at3g43270	K01051
TRINITY_DN14851_c0_g1_i1	0.34	0.46	61.32	58.41	14.45	20.42	0.4	59.865	17.435	#N/A	5.53138	2.04135	#N/A	1.22964e-31	0.0011156	21.3.1.2.1	Cell wall organisation.pectin.homogalacturonan.modification and degradation.pectin methylesterase	at1g11580	K01051
TRINITY_DN64451_c0_g1_i1	4.97	6.64	7.04	8.35	1.19	0.84	5.805	7.695	1.015	-2.62632	-2.50833	2.67515	0.000727049	0.00153864	0.00970896	21.3.2.2.2	Cell wall organisation.pectin.rhamnogalacturonan I.modification and degradation.rhamnogalacturonan-I O-acetyltransferase (TBL)	at3g06080	No hit
TRINITY_DN811_c0_g1_i7	4.87	3.89	8.12	3.96	0	0.15	4.38	6.04	0.075	-5.62728	-5.45788	10.8274	1.16675e-10	2.70328e-09	0.000309853	21.3.2.2.3	Cell wall organisation.pectin.rhamnogalacturonan I.modification and degradation.beta-galactosidase (BGAL)	at4g36360	No hit
TRINITY_DN1053_c0_g1_i8	4.19	4.83	11.16	13.01	1.91	1.35	4.51	12.085	1.63	-2.59171	#N/A	2.64402	9.36544e-08	#N/A	0.00102132	21.3.2.2.3	Cell wall organisation.pectin.rhamnogalacturonan I.modification and degradation.beta-galactosidase (BGAL)	at4g36360	No hit
TRINITY_DN811_c0_g1_i4	18.92	23.71	30.94	28.03	4.8	7.08	21.315	29.485	5.94	-1.92546	-1.74654	2.61054	2.03731e-07	2.27322e-07	0.000337334	21.3.2.2.3	Cell wall organisation.pectin.rhamnogalacturonan I.modification and degradation.beta-galactosidase (BGAL)	at4g36360	No hit
TRINITY_DN287_c0_g2_i6	0.85	1.65	12.23	17.25	3.54	1.65	1.25	14.74	2.595	-2.26283	#N/A	2.04104	7.05304e-09	#N/A	0.00340416	21.3.2.2.3	Cell wall organisation.pectin.rhamnogalacturonan I.modification and degradation.beta-galactosidase (BGAL)	at3g13750	No hit
TRINITY_DN1137_c1_g1_i1	124.5	94.72	43.4	53.73	214.62	166.14	109.61	48.565	190.38	2.27952	#N/A	-2.15873	1.21093e-39	#N/A	2.94333e-05	21.3.2.2.3	Cell wall organisation.pectin.rhamnogalacturonan I.modification and degradation.beta-galactosidase (BGAL)	at4g26140	No hit
TRINITY_DN2697_c0_g1_i5	0	0	0	0	0.92	1.48	0	0	1.2	10.5379	10.466	#N/A	2.75501e-06	1.85881e-05	#N/A	21.3.2.2.3	Cell wall organisation.pectin.rhamnogalacturonan I.modification and degradation.beta-galactosidase (BGAL)	at1g31740	No hit
TRINITY_DN2697_c0_g1_i2	0	0	0	0	1.65	6.03	0	0	3.84	12.303	12.2231	#N/A	4.52688e-24	4.35107e-23	#N/A	21.3.2.2.3	Cell wall organisation.pectin.rhamnogalacturonan I.modification and degradation.beta-galactosidase (BGAL)	at1g31740	No hit
TRINITY_DN2678_c2_g2_i9	74.63	32.3	14.57	29.19	0	24.39	53.465	21.88	12.195	#N/A	#N/A	12.9923	#N/A	#N/A	0.000294004	21.3.2.2.4.2	Cell wall organisation.pectin.rhamnogalacturonan I.modification and degradation.alpha-L-arabinofuranosidase activities.bifunctional alpha-L-arabinofuranosidase and beta-D-xylosidase (BXL)	at5g49360	No hit
TRINITY_DN3121_c0_g3_i1	5.2	1.01	2.57	2.89	0	0.91	3.105	2.73	0.455	#N/A	#N/A	9.636	#N/A	#N/A	0.0010238	21.3.2.2.4.2	Cell wall organisation.pectin.rhamnogalacturonan I.modification and degradation.alpha-L-arabinofuranosidase activities.bifunctional alpha-L-arabinofuranosidase and beta-D-xylosidase (BXL)	at5g10560	No hit
TRINITY_DN12757_c0_g1_i2	23.23	17.74	9.05	9.39	1.97	5.23	20.485	9.22	3.6	#N/A	-2.34957	2.21376	#N/A	2.66636e-12	0.00560146	21.3.2.2.4.2	Cell wall organisation.pectin.rhamnogalacturonan I.modification and degradation.alpha-L-arabinofuranosidase activities.bifunctional alpha-L-arabinofuranosidase and beta-D-xylosidase (BXL)	at5g64570	K15920
TRINITY_DN9202_c0_g1_i16	382.76	287.06	556.49	447.33	1731.91	718.73	334.91	501.91	1225.32	#N/A	#N/A	-1.78985	#N/A	#N/A	0.000278391	21.3.2.2.4.2	Cell wall organisation.pectin.rhamnogalacturonan I.modification and degradation.alpha-L-arabinofuranosidase activities.bifunctional alpha-L-arabinofuranosidase and beta-D-xylosidase (BXL)	at1g02640	No hit
TRINITY_DN2678_c2_g2_i1	15.51	11.13	19.32	19.11	80.21	86.69	13.32	19.215	83.45	2.4654	2.70818	-2.06946	1.78316e-34	2.04314e-60	9.74549e-05	21.3.2.2.4.2	Cell wall organisation.pectin.rhamnogalacturonan I.modification and degradation.alpha-L-arabinofuranosidase activities.bifunctional alpha-L-arabinofuranosidase and beta-D-xylosidase (BXL)	at5g49360	No hit
TRINITY_DN2678_c2_g2_i12	15.49	16.88	24.71	16.49	110.34	90.03	16.185	20.6	100.185	2.58018	2.65625	-2.41838	2.13321e-38	5.16139e-61	0.00466289	21.3.2.2.4.2	Cell wall organisation.pectin.rhamnogalacturonan I.modification and degradation.alpha-L-arabinofuranosidase activities.bifunctional alpha-L-arabinofuranosidase and beta-D-xylosidase (BXL)	at5g49360	No hit
TRINITY_DN2678_c2_g2_i3	396.49	322.78	517.08	363.45	2920.39	1710.62	359.635	440.265	2315.51	2.65095	2.67477	-2.72836	0.000136053	8.3876e-86	0.0258165	21.3.2.2.4.2	Cell wall organisation.pectin.rhamnogalacturonan I.modification and degradation.alpha-L-arabinofuranosidase activities.bifunctional alpha-L-arabinofuranosidase and beta-D-xylosidase (BXL)	at5g49360	No hit
TRINITY_DN2678_c2_g2_i8	0	0	0	0	2.63	0	0	0	1.315	#N/A	10.5856	#N/A	#N/A	0.0141685	#N/A	21.3.2.2.4.2	Cell wall organisation.pectin.rhamnogalacturonan I.modification and degradation.alpha-L-arabinofuranosidase activities.bifunctional alpha-L-arabinofuranosidase and beta-D-xylosidase (BXL)	at5g49360	No hit
TRINITY_DN9615_c0_g1_i2	0	1.12	0.55	1.88	0	0	0.56	1.215	0	-9.84559	-8.9861	8.59666	0.000132515	0.0221256	0.032614	21.3.3.1.1	Cell wall organisation.pectin.rhamnogalacturonan II.biosynthesis.1,3-alpha-D-xylosyltransferase	at4g01220	K11714
TRINITY_DN19670_c0_g1_i1	2.88	0.74	3.52	1.77	0	2.86	1.81	2.645	1.43	#N/A	#N/A	8.84629	#N/A	#N/A	0.0146457	21.3.3.1.2.2	Cell wall organisation.pectin.rhamnogalacturonan II.biosynthesis.2-keto-3-deoxymanno-octulosonic acid (KDO) biosynthesis.KDO-8-phosphate synthase	at1g79500	K01627
TRINITY_DN16234_c0_g1_i1	36.04	47.09	34.09	30.01	5.29	3.43	41.565	32.05	4.36	-2.60281	-3.25514	2.59315	2.68895e-13	7.77593e-34	0.000321376	21.3.5.1.4	Cell wall organisation.pectin.modification and degradation.polygalacturonase activities.non-catalytic polygalacturonase regulator	at1g70370	No hit
TRINITY_DN9491_c0_g1_i2	0	0	2.5	7.53	0	0	0	5.015	0	-11.5487	#N/A	10.2981	8.06704e-17	#N/A	0.00335796	21.3.5.2	Cell wall organisation.pectin.modification and degradation.pectate lyase	at1g67750	K01728
TRINITY_DN9491_c0_g1_i1	0.27	0.36	15.15	25.6	0.89	0.03	0.315	20.375	0.46	#N/A	#N/A	4.48243	#N/A	#N/A	4.17168e-05	21.3.5.2	Cell wall organisation.pectin.modification and degradation.pectate lyase	at1g67750	K01728
TRINITY_DN1153_c1_g2_i1	6.86	7.42	7.33	10.1	0.69	2.84	7.14	8.715	1.765	#N/A	-1.81868	3.62216	#N/A	0.0386052	0.00253417	21.3.5.2	Cell wall organisation.pectin.modification and degradation.pectate lyase	at4g24780	K01728
TRINITY_DN1153_c2_g1_i1	13.13	10.28	10.06	18.62	1.36	4.6	11.705	14.34	2.98	#N/A	-1.79782	3.36354	#N/A	0.031736	0.00448124	21.3.5.2	Cell wall organisation.pectin.modification and degradation.pectate lyase	at4g13710	K01728
TRINITY_DN21690_c0_g2_i3	49.83	44.42	37.67	25.02	4.79	1.86	47.125	31.345	3.325	-3.03776	-3.88846	2.71135	5.23555e-14	1.7285e-39	0.00251663	21.3.5.2	Cell wall organisation.pectin.modification and degradation.pectate lyase	at3g53190	K01728
TRINITY_DN10114_c0_g1_i6	0	1.71	1.72	1	0	0.19	0.855	1.36	0.095	#N/A	#N/A	8.71139	#N/A	#N/A	0.019043	21.3.5.4	Cell wall organisation.pectin.modification and degradation.pectin acetylesterase	at3g05910	K19882
TRINITY_DN738_c0_g1_i9	1.25	1.13	0.43	1.34	0	0.11	1.19	0.885	0.055	#N/A	-4.05222	8.42528	#N/A	0.0355429	0.0444107	21.3.5.4	Cell wall organisation.pectin.modification and degradation.pectin acetylesterase	at4g19420	K19882
TRINITY_DN738_c0_g1_i14	42.58	55.43	29.42	24.12	5.28	6.17	49.005	26.77	5.725	-1.87218	-3.02774	2.33771	1.73934e-07	4.37866e-38	0.000912203	21.3.5.4	Cell wall organisation.pectin.modification and degradation.pectin acetylesterase	at4g19420	K19882
TRINITY_DN10114_c0_g1_i2	26.81	30.18	22.14	26.65	5.48	2.95	28.495	24.395	4.215	-2.27299	-2.78027	2.1393	4.95416e-08	4.85773e-18	0.00235985	21.3.5.4	Cell wall organisation.pectin.modification and degradation.pectin acetylesterase	at1g57590	K19882
TRINITY_DN738_c0_g1_i15	111.87	114.54	81.15	67.73	22.41	18.72	113.205	74.44	20.565	-1.54787	-2.43113	1.728	8.15131e-11	1.95155e-51	0.00240924	21.3.5.4	Cell wall organisation.pectin.modification and degradation.pectin acetylesterase	at4g19420	K19882
TRINITY_DN17102_c0_g1_i1	66.6	76.53	39.04	24.63	4.9	2.15	71.565	31.835	3.525	-2.96003	-4.3919	2.70112	1.81607e-12	1.56605e-58	0.00656282	21.4.1.1.3	Cell wall organisation.cell wall proteins.hydroxyproline-rich glycoprotein activities.arabinogalactan-protein activities.Fasciclin-type arabinogalactan protein (FLA)	at4g12730	No hit
TRINITY_DN9272_c1_g1_i1	13.13	19.59	13.35	13.7	2.99	18.25	16.36	13.525	10.62	#N/A	#N/A	2.16164	#N/A	#N/A	0.0326953	21.4.1.1.3	Cell wall organisation.cell wall proteins.hydroxyproline-rich glycoprotein activities.arabinogalactan-protein activities.Fasciclin-type arabinogalactan protein (FLA)	at5g03170	No hit
TRINITY_DN22108_c0_g1_i1	103.38	95.19	59.64	45.74	17.85	24.31	99.285	52.69	21.08	#N/A	-2.15031	1.55756	#N/A	5.74792e-24	0.0188342	21.4.1.1.3	Cell wall organisation.cell wall proteins.hydroxyproline-rich glycoprotein activities.arabinogalactan-protein activities.Fasciclin-type arabinogalactan protein (FLA)	at2g04780	No hit
TRINITY_DN11512_c0_g1_i6	0	0	21.92	25.26	3.59	5.58	0	23.59	4.585	-1.96377	10.8666	2.69558	0.0011299	1.64097e-07	0.002195	21.4.1.1.4	Cell wall organisation.cell wall proteins.hydroxyproline-rich glycoprotein activities.arabinogalactan-protein activities.Xylogen-type arabinogalactan protein (XYP/XYLP)	at2g44300	No hit
TRINITY_DN11512_c0_g1_i2	2.74	2.97	4.5	5.4	1.14	1.05	2.855	4.95	1.095	-1.84367	#N/A	2.09581	0.0419855	#N/A	0.0467481	21.4.1.1.4	Cell wall organisation.cell wall proteins.hydroxyproline-rich glycoprotein activities.arabinogalactan-protein activities.Xylogen-type arabinogalactan protein (XYP/XYLP)	at2g44300	No hit
TRINITY_DN21205_c0_g1_i1	239.15	222.4	83.45	101.8	22.53	10.03	230.775	92.625	16.28	-2.27139	-3.87008	2.02195	8.04983e-15	7.0634e-100	0.00103051	21.4.1.1.4	Cell wall organisation.cell wall proteins.hydroxyproline-rich glycoprotein activities.arabinogalactan-protein activities.Xylogen-type arabinogalactan protein (XYP/XYLP)	at3g43720	No hit
TRINITY_DN5796_c2_g1_i15	3.18	2.37	4.87	8.91	1.68	2.34	2.775	6.89	2.01	#N/A	#N/A	2.00607	#N/A	#N/A	0.0345822	21.4.1.1.5.1	Cell wall organisation.cell wall proteins.hydroxyproline-rich glycoprotein activities.arabinogalactan-protein activities.arabinogalactan protein glycosylation.hydroxyproline O-galactosyltransferase (GALT)	at3g06440	K20843
TRINITY_DN14856_c0_g1_i1	0.54	0.58	1.98	7.26	0	0	0.56	4.62	0	-11.2925	#N/A	10.0422	8.8647e-14	#N/A	0.0165225	21.4.2.1	Cell wall organisation.cell wall proteins.expansin activities.alpha-class expansin	at1g20190	No hit
TRINITY_DN1900_c0_g1_i3	88.59	85.79	19.98	37.71	1.52	0.44	87.19	28.845	0.98	-4.69521	-6.58504	4.20951	1.24244e-22	5.13662e-109	0.000581322	21.4.2.1	Cell wall organisation.cell wall proteins.expansin activities.alpha-class expansin	at2g03090	No hit
TRINITY_DN13084_c0_g1_i1	1.61	1.42	5.17	6.23	0.36	0.94	1.515	5.7	0.65	#N/A	#N/A	3.92227	#N/A	#N/A	0.0460761	21.4.2.1	Cell wall organisation.cell wall proteins.expansin activities.alpha-class expansin	at2g28950	No hit
TRINITY_DN15875_c0_g1_i1	23.12	35.7	22.21	38.16	3.29	2.43	29.41	30.185	2.86	-3.08547	-3.34638	3.1675	6.40655e-12	2.50757e-18	0.000474975	21.4.2.1	Cell wall organisation.cell wall proteins.expansin activities.alpha-class expansin	at2g40610	No hit
TRINITY_DN62937_c0_g1_i1	0	0.55	11.21	11.83	1.48	0.04	0.275	11.52	0.76	-3.91304	#N/A	2.94141	9.14338e-05	#N/A	0.0254332	21.4.2.1	Cell wall organisation.cell wall proteins.expansin activities.alpha-class expansin	at3g15370	No hit
TRINITY_DN13084_c0_g1_i2	58.92	65.49	174.47	204.91	34.11	74.39	62.205	189.69	54.25	#N/A	#N/A	2.45811	#N/A	#N/A	9.12592e-05	21.4.2.1	Cell wall organisation.cell wall proteins.expansin activities.alpha-class expansin	at2g28950	No hit
TRINITY_DN19655_c0_g1_i1	0	0	17.26	38.71	1.1	0.22	0	27.985	0.66	-5.27505	#N/A	4.62942	3.78415e-20	#N/A	0.0107059	21.4.2.2	Cell wall organisation.cell wall proteins.expansin activities.alpha-like-class expansin	at3g45960	No hit
TRINITY_DN4802_c0_g1_i2	10.93	12.12	29.26	26.23	8.44	22.31	11.525	27.745	15.375	#N/A	#N/A	1.7066	#N/A	#N/A	0.0252122	21.4.2.2	Cell wall organisation.cell wall proteins.expansin activities.alpha-like-class expansin	at3g45960	No hit
TRINITY_DN849_c0_g1_i3	0.3	0.74	49.37	50.73	7.31	0.12	0.52	50.05	3.715	#N/A	#N/A	2.76277	#N/A	#N/A	0.000136422	21.5.1	Cell wall organisation.cell wall hydroxycinnamic acids.hydroxycinnamaldehyde dehydrogenase	at3g24503	K12355
TRINITY_DN1059_c0_g2_i1	26.78	16.91	15.27	19.09	0	16.43	21.845	17.18	8.215	#N/A	#N/A	11.9784	#N/A	#N/A	2.34466e-07	21.6.1.10.1	Cell wall organisation.lignin.monolignol biosynthesis.Cyt-P450 hydroxylase electron supply.NADPH:cytochrome P450 reductase (CPR)	at4g30210	K00327
TRINITY_DN66461_c0_g1_i1	3.52	4.47	6.34	7.73	0.8	2.07	3.995	7.035	1.435	#N/A	#N/A	3.10707	#N/A	#N/A	0.026392	21.6.2.2	Cell wall organisation.lignin.monolignol conjugation and polymerization.lignin laccase	at5g60020	K05909
TRINITY_DN13421_c0_g1_i1	7.44	8.71	13.85	16.87	2.63	13.94	8.075	15.36	8.285	#N/A	#N/A	2.5281	#N/A	#N/A	0.00138437	21.6.2.2	Cell wall organisation.lignin.monolignol conjugation and polymerization.lignin laccase	at2g38080	K05909
TRINITY_DN4599_c0_g1_i4	0.79	0	1.2	1.63	0	0.71	0.395	1.415	0.355	#N/A	#N/A	8.75544	#N/A	#N/A	0.0150435	21.6.3.2	Cell wall organisation.lignin.monolignol glycosylation and deglycosylation.coniferin beta-glucosidase	at1g61820	K05350
TRINITY_DN4599_c0_g1_i6	6.1	6.67	36.13	41.08	6.4	3.83	6.385	38.605	5.115	-2.6433	#N/A	2.57848	1.34157e-14	#N/A	0.000239462	21.6.3.2	Cell wall organisation.lignin.monolignol glycosylation and deglycosylation.coniferin beta-glucosidase	at1g61820	K05350
TRINITY_DN8972_c0_g1_i3	1.87	0.29	0.8	1.03	0	0.51	1.08	0.915	0.255	#N/A	#N/A	9.56927	#N/A	#N/A	0.00129604	21.7.1	Cell wall organisation.callose.callose synthase	at2g13680	K11000
TRINITY_DN13372_c0_g1_i4	4.04	2.55	4.74	3.34	0.85	2.51	3.295	4.04	1.68	#N/A	#N/A	2.24023	#N/A	#N/A	0.0187457	21.7.1	Cell wall organisation.callose.callose synthase	at2g36850	K11000
TRINITY_DN9183_c0_g1_i1	13.43	11.22	32.73	45.28	3.39	6.78	12.325	39.005	5.085	-2.50609	#N/A	3.50402	4.51869e-13	#N/A	2.84264e-05	21.7.3	Cell wall organisation.callose.regulatory beta-1,3 glucanase (BG_ppap)	at1g32860	No hit
TRINITY_DN11169_c1_g1_i1	67.43	77.8	262.99	358.69	14.63	0.2	72.615	310.84	7.415	#N/A	#N/A	4.38997	#N/A	#N/A	1.89216e-07	21.9.1.1	Cell wall organisation.cutin and suberin.cuticular lipid formation.fatty acyl omega-hydroxylase (CYP86A)	at4g00360	K15398
TRINITY_DN1208_c0_g2_i4	0.13	0.21	3.22	2.81	0.23	0.01	0.17	3.015	0.12	-4.72784	#N/A	3.66599	0.000321688	#N/A	0.032386	21.9.1.6.2	Cell wall organisation.cutin and suberin.cuticular lipid formation.acyl-reduction pathway.wax ester synthase and diacylglycerol acyltransferase	at3g49200	No hit
TRINITY_DN5102_c0_g1_i14	17.28	39.61	2.29	4.64	0	0	28.445	3.465	0	-11.0772	-14.3565	9.8268	1.20529e-11	5.14068e-134	0.000757833	21.9.1.7.1.2	Cell wall organisation.cutin and suberin.cuticular lipid formation.alkane-forming pathway.CER1-CER3 alkane-forming complex.aldehyde-generating component CER3	at5g57800	No hit
TRINITY_DN5102_c0_g1_i8	1.19	1.19	1.19	1.92	0	0.1	1.19	1.555	0.05	-4.25021	-4.19466	9.47657	0.00464281	0.012133	0.00194824	21.9.1.7.1.2	Cell wall organisation.cutin and suberin.cuticular lipid formation.alkane-forming pathway.CER1-CER3 alkane-forming complex.aldehyde-generating component CER3	at5g57800	No hit
TRINITY_DN5102_c0_g1_i13	2.74	0	2.68	4.37	0.37	0.08	1.37	3.525	0.225	-3.80549	#N/A	3.20949	7.58129e-05	#N/A	0.016134	21.9.1.7.1.2	Cell wall organisation.cutin and suberin.cuticular lipid formation.alkane-forming pathway.CER1-CER3 alkane-forming complex.aldehyde-generating component CER3	at5g57800	No hit
TRINITY_DN5102_c0_g1_i9	76.27	73.25	53.01	71.06	20.2	8.65	74.76	62.035	14.425	-1.86969	-2.4214	1.60127	1.6033e-12	1.488e-35	0.00523717	21.9.1.7.1.2	Cell wall organisation.cutin and suberin.cuticular lipid formation.alkane-forming pathway.CER1-CER3 alkane-forming complex.aldehyde-generating component CER3	at5g57800	No hit
TRINITY_DN5102_c0_g1_i3	0.43	0	0	0	0.41	0	0.215	0	0.205	#N/A	#N/A	-8.11642	#N/A	#N/A	0.0487943	21.9.1.7.1.2	Cell wall organisation.cutin and suberin.cuticular lipid formation.alkane-forming pathway.CER1-CER3 alkane-forming complex.aldehyde-generating component CER3	at5g57800	No hit
TRINITY_DN7411_c0_g1_i1	31.7	31.88	3.36	7.08	0.71	0.1	31.79	5.22	0.405	-3.56489	#N/A	2.84198	9.45438e-10	#N/A	0.0226582	21.9.4.3	Cell wall organisation.cutin and suberin.export.cuticular lipid exporter (PEC1)	at2g26910	No hit
TRINITY_DN2077_c0_g1_i2	107.23	121.95	133.56	159.34	31.61	17.62	114.59	146.45	24.615	-2.30831	-2.2386	2.19461	4.26796e-19	1.94144e-24	0.000299115	21.9.4.4	Cell wall organisation.cutin and suberin.export.cuticular lipid transfer accessory factor (LTPG)	at1g27950	No hit
TRINITY_DN72204_c0_g1_i1	62.44	54.72	91.41	102.25	3	0.46	58.58	96.83	1.73	-5.69991	-5.24228	4.99406	3.73541e-12	3.53611e-06	5.8106e-07	21.9.5.1	Cell wall organisation.cutin and suberin.cutin polyester biosynthesis.lysophospholipase (BDG)	at4g24140	No hit
TRINITY_DN72204_c0_g1_i2	2.78	2.39	12.94	11.37	0.48	0	2.585	12.155	0.24	-5.91735	#N/A	4.58561	0.000679787	#N/A	0.0385213	21.9.5.1	Cell wall organisation.cutin and suberin.cutin polyester biosynthesis.lysophospholipase (BDG)	at4g24140	No hit
TRINITY_DN19036_c0_g1_i2	172.46	218.04	8.71	11.78	2.58	0.35	195.25	10.245	1.465	-2.68674	#N/A	1.9703	4.33582e-05	#N/A	0.0302543	21.9.5.3	Cell wall organisation.cutin and suberin.cutin polyester biosynthesis.cutin synthase (DCR)	at5g23940	K19747
TRINITY_DN1567_c0_g1_i5	8.5	5.03	8.31	12.33	0	2.82	6.765	10.32	1.41	#N/A	#N/A	9.1986	#N/A	#N/A	0.00433959	22.1.1.1.3.2	Vesicle trafficking.ER export trafficking.Coat protein II (COPII) coatomer machinery.coat protein complex.Sec23/24 cargo adaptor subcomplex.component Sec24	at4g32640	K14007
TRINITY_DN1567_c0_g1_i12	6.16	6.21	6.68	7.52	0.51	5.82	6.185	7.1	3.165	#N/A	#N/A	3.7528	#N/A	#N/A	0.0244562	22.1.1.1.3.2	Vesicle trafficking.ER export trafficking.Coat protein II (COPII) coatomer machinery.coat protein complex.Sec23/24 cargo adaptor subcomplex.component Sec24	at4g32640	K14007
TRINITY_DN1567_c0_g1_i17	0.03	0	0	0	3.14	0	0.015	0	1.57	9.08573	#N/A	-8.81544	0.0356537	#N/A	0.0118325	22.1.1.1.3.2	Vesicle trafficking.ER export trafficking.Coat protein II (COPII) coatomer machinery.coat protein complex.Sec23/24 cargo adaptor subcomplex.component Sec24	at4g32640	K14007
TRINITY_DN1567_c0_g1_i3	0.01	0	0	0	2.76	0	0.005	0	1.38	9.16929	#N/A	-8.89816	0.0268486	#N/A	0.00966708	22.1.1.1.3.2	Vesicle trafficking.ER export trafficking.Coat protein II (COPII) coatomer machinery.coat protein complex.Sec23/24 cargo adaptor subcomplex.component Sec24	at4g32640	K14007
TRINITY_DN899_c0_g1_i7	54.14	64.36	48.08	53.41	17.67	16.42	59.25	50.745	17.045	#N/A	-1.75835	1.50234	#N/A	4.82289e-07	0.0372193	22.3.2.1	Vesicle trafficking.post-Golgi trafficking.coat protein recruiting.ARF-GTPase	at1g10630	K07937
TRINITY_DN6874_c1_g1_i3	0.3	1.14	0.55	0.47	4.25	1.29	0.72	0.51	2.77	2.63205	#N/A	-3.07076	0.00707296	#N/A	0.00749444	22.3.2.3.1	Vesicle trafficking.post-Golgi trafficking.coat protein recruiting.ARF-GTPase activation.class I ARF-GAP protein	at5g61980	K12489
TRINITY_DN7006_c0_g1_i2	1.69	5.01	9.95	7.41	0	2.99	3.35	8.68	1.495	#N/A	#N/A	11.3533	#N/A	#N/A	3.1684e-06	22.3.3.1	Vesicle trafficking.post-Golgi trafficking.vacuolar protein sorting.lytic vacuole sorting receptor (VSR)	at3g52850	No hit
TRINITY_DN9523_c0_g1_i22	0.49	0	1.86	0.97	0	0.42	0.245	1.415	0.21	#N/A	#N/A	10.3986	#N/A	#N/A	0.000150062	22.3.3.2	Vesicle trafficking.post-Golgi trafficking.vacuolar protein sorting.storage vacuole sorting receptor (RMR)	at4g38500	No hit
TRINITY_DN7458_c0_g1_i4	2.51	0.57	6.83	7.93	1.34	0.93	1.54	7.38	1.135	-2.40444	#N/A	2.44038	0.00159949	#N/A	0.0146467	22.3.4.1.2	Vesicle trafficking.post-Golgi trafficking.vesicle tethering.RAB-GTPase activities.B-class RAB GTPase	at4g35860	K07877
TRINITY_DN1037_c10_g1_i1	41.65	43.28	29.28	26.94	7.06	6.59	42.465	28.11	6.825	-1.71724	-2.59824	1.97682	0.0223172	1.68102e-08	0.0340536	22.3.4.1.4	Vesicle trafficking.post-Golgi trafficking.vesicle tethering.RAB-GTPase activities.D-class RAB GTPase	at3g11730	K07874
TRINITY_DN6876_c0_g1_i6	0.63	0.7	0.92	0.98	0	0.22	0.665	0.95	0.11	#N/A	#N/A	9.24785	#N/A	#N/A	0.00358387	22.3.4.2.1	Vesicle trafficking.post-Golgi trafficking.vesicle tethering.RAB-GTPase activation.RAB-GTPase-activating protein (RAB-GAP)	at2g30710	K20360
TRINITY_DN3315_c0_g1_i4	0	0.65	0	0	1.31	0	0.325	0	0.655	9.9138	#N/A	-9.63728	0.000731617	#N/A	0.00127518	22.3.4.2.1	Vesicle trafficking.post-Golgi trafficking.vesicle tethering.RAB-GTPase activation.RAB-GTPase-activating protein (RAB-GAP)	at3g49350	No hit
TRINITY_DN7560_c0_g1_i1	1.06	0.34	1.07	1.67	0	0.1	0.7	1.37	0.05	-4.03614	#N/A	9.02718	0.0383121	#N/A	0.00736494	22.3.4.3.1	Vesicle trafficking.post-Golgi trafficking.vesicle tethering.RAB-GTPase guanyl-nucleotide exchange.RAB-H1 GTPase nucleotide exchange factor (LOT)	at1g50120	K20477
TRINITY_DN7560_c0_g1_i2	0	0.6	0	0	0.71	0.46	0.3	0	0.585	9.35734	#N/A	-8.12104	0.0125632	#N/A	0.0484097	22.3.4.3.1	Vesicle trafficking.post-Golgi trafficking.vesicle tethering.RAB-GTPase guanyl-nucleotide exchange.RAB-H1 GTPase nucleotide exchange factor (LOT)	at1g50120	K20477
TRINITY_DN11079_c0_g1_i2	0	0.62	0.91	2.33	0	0.4	0.31	1.62	0.2	#N/A	#N/A	8.3336	#N/A	#N/A	0.0484173	22.3.4.4.1.2	Vesicle trafficking.post-Golgi trafficking.vesicle tethering.RAB-GTPase membrane association.RAB-GTPase geranylgeranyltransferase (RGT) complex.subunit beta	at5g12210	K05956
TRINITY_DN2924_c0_g1_i1	1.08	2.01	2.13	3.77	0.04	1.9	1.545	2.95	0.97	#N/A	#N/A	6.11588	#N/A	#N/A	0.00155978	22.3.4.4.1.3	Vesicle trafficking.post-Golgi trafficking.vesicle tethering.RAB-GTPase membrane association.RAB-GTPase geranylgeranyltransferase (RGT) complex.accessory subunit	at3g06540	K23460
TRINITY_DN2924_c0_g1_i3	0	1.2	2.11	5.33	0.12	0	0.6	3.72	0.06	-6.22417	#N/A	4.90804	2.40244e-06	#N/A	0.0101286	22.3.4.4.1.3	Vesicle trafficking.post-Golgi trafficking.vesicle tethering.RAB-GTPase membrane association.RAB-GTPase geranylgeranyltransferase (RGT) complex.accessory subunit	at3g06540	K23460
TRINITY_DN10568_c0_g1_i2	1.2	0	0	0	1.48	1.58	0.6	0	1.53	11.5659	#N/A	-9.93037	3.78245e-14	#N/A	0.000491137	22.3.4.7.2	Vesicle trafficking.post-Golgi trafficking.vesicle tethering.TRAPP-III-complex-specific components.component TRAPPC11	at5g65950	K20308
TRINITY_DN13709_c0_g1_i2	0.31	1.08	0.75	0.56	0	0.14	0.695	0.655	0.07	#N/A	#N/A	8.4081	#N/A	#N/A	0.0355222	22.3.4.8.5	Vesicle trafficking.post-Golgi trafficking.vesicle tethering.GARP/EARP complexes.EARP-specific component Syndetin-like	at2g27900	K23288
TRINITY_DN577_c0_g1_i9	2.29	2.59	2.11	2.33	11.81	1.61	2.44	2.22	6.71	#N/A	#N/A	-2.42447	#N/A	#N/A	0.0333146	22.3.5.1.1.1	Vesicle trafficking.post-Golgi trafficking.target membrane fusion.membrane fusion complexes.Qa-type SNARE components.SYP1-group component	at3g11820	K08486
TRINITY_DN577_c0_g1_i4	0	0	0	0	5.83	0	0	0	2.915	10.0458	10.0153	#N/A	0.000375935	0.00101664	#N/A	22.3.5.1.1.1	Vesicle trafficking.post-Golgi trafficking.target membrane fusion.membrane fusion complexes.Qa-type SNARE components.SYP1-group component	at3g11820	K08486
TRINITY_DN3985_c0_g1_i12	0.64	7.56	0	0	2.66	0.11	4.1	0	1.385	9.74034	#N/A	-9.38188	0.00188055	#N/A	0.00270963	22.3.5.2.4	Vesicle trafficking.post-Golgi trafficking.target membrane fusion.regulation.regulatory ATPase (NSF/SEC18)	at4g04910	K06027
TRINITY_DN29456_c0_g1_i1	1.51	1.71	1.79	3.52	0	0	1.61	2.655	0	-11.3993	-10.9158	10.1486	5.67497e-15	5.20184e-10	0.000253099	22.4.1.5	Vesicle trafficking.endocytic trafficking.ESCRT-mediated sorting.ESCRT-regulatory factor (ISTL)	at2g14830	No hit
TRINITY_DN10778_c0_g2_i5	3.58	0.53	2.91	3.66	0	1.02	2.055	3.285	0.51	#N/A	#N/A	9.53057	#N/A	#N/A	0.0014715	22.4.2.1.4	Vesicle trafficking.endocytic trafficking.Retromer-mediated protein recycling.Retromer complex.component VPS26c	at1g48550	No hit
TRINITY_DN5676_c0_g1_i1	12.63	11.5	26.92	17.81	64.17	56.47	12.065	22.365	60.32	1.73955	2.35745	-1.51842	3.73215e-12	3.778e-29	0.0468117	22.4.3.1	Vesicle trafficking.endocytic trafficking.ubiquitylated cargo adaptation.ubiquitin adaptor protein (TOL)	at2g38410	No hit
TRINITY_DN11463_c0_g1_i3	0	4.1	2.21	2.7	0	1.41	2.05	2.455	0.705	#N/A	#N/A	8.76072	#N/A	#N/A	0.0146324	22.4.3.2.1	Vesicle trafficking.endocytic trafficking.ubiquitylated cargo adaptation.cargo deubiquitination.deubiquitinase (AMSH)	at4g16144	K11866
TRINITY_DN11463_c0_g1_i6	0	0	0	0	1.28	0.31	0	0	0.795	9.38202	9.33634	#N/A	0.0116592	0.0280113	#N/A	22.4.3.2.1	Vesicle trafficking.endocytic trafficking.ubiquitylated cargo adaptation.cargo deubiquitination.deubiquitinase (AMSH)	at4g16144	K11866
TRINITY_DN4850_c0_g1_i3	0.25	0.21	0.48	1.66	0	1.19	0.23	1.07	0.595	#N/A	#N/A	8.85567	#N/A	#N/A	0.018778	22.4.4.1	Vesicle trafficking.endocytic trafficking.endocytic recycling.regulatory protein (EHD)	at3g20290	K12483
TRINITY_DN4850_c0_g1_i1	0.89	0.48	2.73	2.45	0	0.35	0.685	2.59	0.175	-3.21947	#N/A	8.51862	0.0421464	#N/A	0.00223372	22.4.4.1	Vesicle trafficking.endocytic trafficking.endocytic recycling.regulatory protein (EHD)	at3g20290	K12483
TRINITY_DN4850_c0_g1_i13	1.11	0.37	0.13	0.15	1.53	0.81	0.74	0.14	1.17	3.30227	#N/A	-3.43942	0.0144375	#N/A	0.0436616	22.4.4.1	Vesicle trafficking.endocytic trafficking.endocytic recycling.regulatory protein (EHD)	at5g24960	No hit
TRINITY_DN26236_c0_g1_i1	4.7	4.42	6.35	5.06	1.43	1.38	4.56	5.705	1.405	-1.69516	-1.65138	1.99587	0.0444383	0.0430975	0.0492712	22.5.1.1	Vesicle trafficking.exocytic trafficking.Exocyst complex.component EXO70	at1g72470	K07195
TRINITY_DN840_c0_g1_i33	0.17	0.37	0.01	0	0.61	0.2	0.27	0.005	0.405	5.90089	#N/A	-6.19202	0.0145138	#N/A	0.0341674	22.5.1.2	Vesicle trafficking.exocytic trafficking.Exocyst complex.component SEC3	at1g47550	K19983
TRINITY_DN6562_c0_g1_i1	0	5.96	1.93	3.18	0	0.66	2.98	2.555	0.33	#N/A	#N/A	10.4061	#N/A	#N/A	8.56924e-05	22.5.2.1.1	Vesicle trafficking.exocytic trafficking.exocytosis regulation.Exocyst-associated SCD complex.component SCD1	at1g49040	No hit
TRINITY_DN13273_c0_g1_i3	7.84	7.55	5.65	6.88	0.71	2.51	7.695	6.265	1.61	#N/A	-2.0707	3.1135	#N/A	0.000237508	0.00306075	22.5.2.1.2	Vesicle trafficking.exocytic trafficking.exocytosis regulation.Exocyst-associated SCD complex.component SCD2	at5g13260	No hit
TRINITY_DN1310_c0_g1_i2	425.08	453.6	80.11	90.27	267.9	498.42	439.34	85.19	383.16	#N/A	#N/A	-1.66899	#N/A	#N/A	0.000732688	23.1.2.5	Protein translocation.chloroplast.outer envelope TOC translocation system.regulatory factor (Toc12)	at1g80920	No hit
TRINITY_DN2948_c0_g1_i5	0.19	0.12	0.78	1.75	0.03	0.02	0.155	1.265	0.025	-5.35402	#N/A	5.08775	0.000318301	#N/A	0.0183008	23.1.5.1	Protein translocation.chloroplast.thylakoid membrane Sec1 translocation system.component SecA1	at4g01800	K03070
TRINITY_DN253_c0_g1_i1	30.41	27.65	11.05	11.1	1.42	2.01	29.03	11.075	1.715	-2.30163	-3.98222	2.94281	0.0333773	5.74324e-15	0.0254332	23.1.5.3	Protein translocation.chloroplast.thylakoid membrane Sec1 translocation system.component SecE1	No hits	No hit
TRINITY_DN818_c1_g1_i2	1.2	0.85	1.59	0.58	0	0.46	1.025	1.085	0.23	#N/A	#N/A	9.12014	#N/A	#N/A	0.00927541	23.1.7.4	Protein translocation.chloroplast.thylakoid membrane SRP insertion system.SRP receptor protein (cpFtsY)	at2g45770	K03110
TRINITY_DN14926_c0_g1_i3	0.45	0	0.63	0.49	0	0.06	0.225	0.56	0.03	#N/A	#N/A	8.53043	#N/A	#N/A	0.0267168	23.5.1.1.1.2	Protein translocation.nucleus.nucleocytoplasmic transport.nuclear pore complex (NPC).outer ring.scaffold nucleoporin (NUP107)	at3g14120	K14301
TRINITY_DN4068_c0_g1_i8	0.32	0	0.44	0.62	0	0.12	0.16	0.53	0.06	#N/A	#N/A	8.61777	#N/A	#N/A	0.0216074	23.5.1.1.1.8	Protein translocation.nucleus.nucleocytoplasmic transport.nuclear pore complex (NPC).outer ring.scaffold nucleoporin (ALADIN)	at3g56900	K14320
TRINITY_DN4068_c0_g1_i12	0	0	0	0	0.9	0.22	0	0	0.56	10.0002	9.95447	#N/A	0.00032394	0.00133799	#N/A	23.5.1.1.1.8	Protein translocation.nucleus.nucleocytoplasmic transport.nuclear pore complex (NPC).outer ring.scaffold nucleoporin (ALADIN)	at3g56900	K14320
TRINITY_DN3535_c0_g1_i3	2.38	1.7	3.71	6.37	0.66	0.49	2.04	5.04	0.575	-2.81814	#N/A	2.89993	0.000169174	#N/A	0.00741225	23.5.1.1.3.1	Protein translocation.nucleus.nucleocytoplasmic transport.nuclear pore complex (NPC).linker subcomplex.scaffold nucleoporin (NUP93)	at2g41620	K14309
TRINITY_DN3535_c0_g1_i4	1.88	2.65	3.8	5.12	0.75	0.47	2.265	4.46	0.61	-2.59099	#N/A	2.55644	0.00138584	#N/A	0.0165225	23.5.1.1.3.1	Protein translocation.nucleus.nucleocytoplasmic transport.nuclear pore complex (NPC).linker subcomplex.scaffold nucleoporin (NUP93)	at2g41620	K14309
TRINITY_DN515_c0_g1_i10	1.73	1.23	1.94	1.83	0	0.71	1.48	1.885	0.355	#N/A	#N/A	9.11752	#N/A	#N/A	0.0052983	23.5.1.1.3.2	Protein translocation.nucleus.nucleocytoplasmic transport.nuclear pore complex (NPC).linker subcomplex.scaffold nucleoporin (NUP88)	at5g05680	K14318
TRINITY_DN6362_c0_g1_i1	0	0.48	0	0	1.59	0.55	0.24	0	1.07	10.2147	#N/A	-9.34794	5.97191e-05	#N/A	0.00299425	23.5.1.2.14	Protein translocation.nucleus.nucleocytoplasmic transport.cargo receptor activities.export karyopherin (XPO7)	at5g06120	K18460
TRINITY_DN423_c1_g1_i5	3.98	18.49	9.45	16.72	2.14	0	11.235	13.085	1.07	#N/A	#N/A	2.58033	#N/A	#N/A	0.039259	23.5.1.5	Protein translocation.nucleus.nucleocytoplasmic transport.Ran-activation accessory protein (RanBP1)	at2g30060	K15306
TRINITY_DN4371_c0_g1_i11	0.1	1.03	2.57	2.03	0.08	0.17	0.565	2.3	0.125	-3.74606	#N/A	4.73601	0.00125372	#N/A	0.00527379	24.1.1.1.2	Solute transport.primary active transport.V-type ATPase complex.membrane V0 subcomplex.subunit c	at5g11330	No hit
TRINITY_DN183_c0_g2_i1	1.52	1.4	1.83	3.44	0.11	0.73	1.46	2.635	0.42	#N/A	#N/A	4.53154	#N/A	#N/A	0.0107059	24.1.1.2.1	Solute transport.primary active transport.V-type ATPase complex.peripheral V1 subcomplex.subunit A	at1g78900	K02145
TRINITY_DN183_c0_g2_i3	1.19	1.41	2.86	5.47	0.3	0.34	1.3	4.165	0.32	-3.32248	#N/A	3.75881	0.0198319	#N/A	0.0448942	24.1.1.2.1	Solute transport.primary active transport.V-type ATPase complex.peripheral V1 subcomplex.subunit A	at1g78900	K02145
TRINITY_DN799_c0_g1_i10	2.84	0	1.45	1.62	5.96	2.43	1.42	1.535	4.195	1.67362	#N/A	-1.96886	0.0159934	#N/A	0.014702	24.1.2.1.1	Solute transport.primary active transport.P-type ATPase superfamily.P1 family.P1B-type heavy metal cation-transporting ATPase (HMA)	at2g19110	K01534
TRINITY_DN799_c0_g1_i13	0.23	0	1.86	2.58	11.79	8.6	0.115	2.22	10.195	2.50486	#N/A	-2.42734	1.9695e-08	#N/A	0.00103816	24.1.2.1.1	Solute transport.primary active transport.P-type ATPase superfamily.P1 family.P1B-type heavy metal cation-transporting ATPase (HMA)	at2g19110	K01534
TRINITY_DN6059_c0_g1_i2	24.14	25.99	27.82	34.98	0	6.89	25.065	31.4	3.445	#N/A	#N/A	14.0252	#N/A	#N/A	6.52972e-09	24.1.2.2.2	Solute transport.primary active transport.P-type ATPase superfamily.P2 family.P2B-type calcium cation-transporting ATPase (ACA)	at5g57110	K01537
TRINITY_DN6059_c0_g1_i6	0.66	0.78	0.3	0.93	0	0.18	0.72	0.615	0.09	#N/A	#N/A	8.38373	#N/A	#N/A	0.0473856	24.1.2.2.2	Solute transport.primary active transport.P-type ATPase superfamily.P2 family.P2B-type calcium cation-transporting ATPase (ACA)	at5g57110	K01537
TRINITY_DN3651_c0_g1_i1	2.33	1.75	2.16	2.32	7.4	1.27	2.04	2.24	4.335	#N/A	#N/A	-1.73208	#N/A	#N/A	0.0274043	24.1.2.2.2	Solute transport.primary active transport.P-type ATPase superfamily.P2 family.P2B-type calcium cation-transporting ATPase (ACA)	at3g63380	K01537
TRINITY_DN3964_c0_g1_i5	11.36	11.8	3.54	5.16	0	0.27	11.58	4.35	0.135	-4.31861	#N/A	10.8812	0.00128656	#N/A	1.28419e-05	24.1.3.1.1	Solute transport.primary active transport.ABC superfamily.ABC1 family.subfamily ABCB transporter	at5g39040	No hit
TRINITY_DN23644_c0_g1_i2	1.45	1.2	0.85	1.29	0	0.01	1.325	1.07	0.005	-6.56819	-7.17312	8.96592	0.000714365	6.58566e-06	0.00864733	24.1.3.1.1	Solute transport.primary active transport.ABC superfamily.ABC1 family.subfamily ABCB transporter	at1g27940	K05658
TRINITY_DN6662_c0_g1_i7	0	0	0.68	1.07	0	0.34	0	0.875	0.17	#N/A	#N/A	9.338	#N/A	#N/A	0.00298504	24.1.3.1.2	Solute transport.primary active transport.ABC superfamily.ABC1 family.subfamily ABCC transporter	at2g07680	K05674
TRINITY_DN841_c1_g1_i7	3.73	2.81	3.51	5.59	1.08	0.39	3.27	4.55	0.735	-2.41846	-2.2247	2.05189	7.30244e-05	0.000415036	0.0212542	24.1.3.1.2	Solute transport.primary active transport.ABC superfamily.ABC1 family.subfamily ABCC transporter	at3g59140	No hit
TRINITY_DN1276_c0_g1_i3	1.11	2.04	8.66	11.03	2.38	1.82	1.575	9.845	2.1	-1.92113	#N/A	2.0302	0.00013152	#N/A	0.00796358	24.1.3.1.2	Solute transport.primary active transport.ABC superfamily.ABC1 family.subfamily ABCC transporter	at3g60160	No hit
TRINITY_DN1266_c0_g1_i3	1.47	0.85	25.13	30.49	6.91	2.5	1.16	27.81	4.705	-2.35321	#N/A	1.99231	1.02385e-08	#N/A	0.00376947	24.1.3.1.2	Solute transport.primary active transport.ABC superfamily.ABC1 family.subfamily ABCC transporter	at3g59140	No hit
TRINITY_DN5376_c0_g1_i5	0	1.02	1.93	1.17	8.13	3.53	0.51	1.55	5.83	2.12434	#N/A	-2.38459	0.011438	#N/A	0.0248981	24.1.3.1.2	Solute transport.primary active transport.ABC superfamily.ABC1 family.subfamily ABCC transporter	at3g13080	No hit
TRINITY_DN5376_c0_g1_i1	0	0	0.8	0.8	6.48	3.29	0	0.8	4.885	2.85336	11.7576	-3.02011	0.00208611	6.23433e-16	0.0127227	24.1.3.1.2	Solute transport.primary active transport.ABC superfamily.ABC1 family.subfamily ABCC transporter	at3g13080	No hit
TRINITY_DN6662_c0_g1_i4	0	0	0	0	0.59	0.23	0	0	0.41	9.3184	9.26639	#N/A	0.0148407	0.0354761	#N/A	24.1.3.1.2	Solute transport.primary active transport.ABC superfamily.ABC1 family.subfamily ABCC transporter	at2g07680	K05674
TRINITY_DN4273_c0_g1_i3	4.12	0	0	0	2.16	0.49	2.06	0	1.325	10.154	#N/A	-9.46654	0.000100603	#N/A	0.00212929	24.1.3.1.3	Solute transport.primary active transport.ABC superfamily.ABC1 family.subfamily ABCD transporter	at1g54350	No hit
TRINITY_DN13194_c1_g1_i4	0.79	0.46	2.55	3.91	10.16	5.25	0.625	3.23	7.705	1.51438	3.58941	-1.67153	0.000134422	3.64976e-24	0.00808342	24.1.3.2.1	Solute transport.primary active transport.ABC superfamily.ABC2 family.subfamily ABCA transporter	at2g41700	K05643
TRINITY_DN3300_c0_g1_i1	0.61	1.76	8.05	7.56	2.08	2.37	1.185	7.805	2.225	#N/A	#N/A	1.896	#N/A	#N/A	0.025954	24.1.3.2.2	Solute transport.primary active transport.ABC superfamily.ABC2 family.subfamily ABCG transporter	at2g28070	No hit
TRINITY_DN3300_c0_g1_i7	0.55	2.8	0	0	0.88	0.72	1.675	0	0.8	9.80903	#N/A	-8.39343	0.00114709	#N/A	0.0291299	24.1.3.2.2	Solute transport.primary active transport.ABC superfamily.ABC2 family.subfamily ABCG transporter	at2g28070	No hit
TRINITY_DN11428_c0_g1_i2	4.25	6.13	8.27	11.59	2.13	2.67	5.19	9.93	2.4	-1.67091	#N/A	2.19856	0.0214983	#N/A	0.0173537	24.1.4.2	Solute transport.primary active transport.VHP PPase family.proton-translocating pyrophosphatase (VHP2)	at1g16780	K23025
TRINITY_DN3666_c0_g1_i1	36.82	41.22	50.24	46.67	9.79	7.68	39.02	48.455	8.735	-2.16936	-2.1388	2.29715	4.76276e-09	4.05857e-11	0.000926023	24.2.1.1.10	Solute transport.carrier-mediated transport.DMT superfamily.NST-TPT group.nucleotide sugar transporter (UAfT)	at2g25520	No hit
TRINITY_DN1780_c8_g1_i1	27.92	28.64	39.92	46.06	9.47	14.16	28.28	42.99	11.815	#N/A	#N/A	2.16683	#N/A	#N/A	0.00135997	24.2.1.1.3	Solute transport.carrier-mediated transport.DMT superfamily.NST-TPT group.nucleotide sugar transporter (URGT/UXT)	at1g21070	No hit
TRINITY_DN875_c0_g1_i7	0.33	0.24	0.81	1.19	0	0.32	0.285	1	0.16	#N/A	#N/A	8.26	#N/A	#N/A	0.0484173	24.2.1.1.5	Solute transport.carrier-mediated transport.DMT superfamily.NST-TPT group.nucleotide sugar transporter (UTR1/5)	at5g59740	K15276
TRINITY_DN6067_c0_g1_i5	0.74	3.17	5.07	9.05	1.5	3.97	1.955	7.06	2.735	#N/A	#N/A	2.21021	#N/A	#N/A	0.0407484	24.2.1.2	Solute transport.carrier-mediated transport.DMT superfamily.nucleobase cation transporter (UPS)	at2g03530	No hit
TRINITY_DN4615_c0_g1_i5	0.72	0	4.28	5	0	2.1	0.36	4.64	1.05	#N/A	#N/A	10.963	#N/A	#N/A	8.01397e-06	24.2.1.5	Solute transport.carrier-mediated transport.DMT superfamily.solute transporter (UmamiT)	at3g30340	No hit
TRINITY_DN8625_c2_g1_i2	0.79	1.11	2.59	1.07	0	8.32	0.95	1.83	4.16	#N/A	#N/A	9.36811	#N/A	#N/A	0.00428185	24.2.1.5	Solute transport.carrier-mediated transport.DMT superfamily.solute transporter (UmamiT)	at1g75500	No hit
TRINITY_DN8625_c2_g1_i11	0.21	0	1.39	0.62	0	2.49	0.105	1.005	1.245	#N/A	#N/A	8.5819	#N/A	#N/A	0.0292525	24.2.1.5	Solute transport.carrier-mediated transport.DMT superfamily.solute transporter (UmamiT)	at1g75500	No hit
TRINITY_DN22659_c0_g1_i1	0	0	14.36	8.59	1.51	1.91	0	11.475	1.71	-2.39064	10.0923	2.92615	0.000471834	0.000484714	0.00729099	24.2.1.5	Solute transport.carrier-mediated transport.DMT superfamily.solute transporter (UmamiT)	at2g39510	No hit
TRINITY_DN10540_c0_g1_i1	0.23	0.73	19.25	20.83	5.8	6.32	0.48	20.04	6.06	#N/A	3.71891	1.77592	#N/A	8.83528e-06	0.0171635	24.2.1.5	Solute transport.carrier-mediated transport.DMT superfamily.solute transporter (UmamiT)	at5g07050	No hit
TRINITY_DN393_c1_g1_i5	60.44	52.14	156.14	119.99	392.52	209.57	56.29	138.065	301.045	#N/A	2.3937	-1.51401	#N/A	4.37819e-42	0.00374781	24.2.1.5	Solute transport.carrier-mediated transport.DMT superfamily.solute transporter (UmamiT)	at1g21890	No hit
TRINITY_DN131_c10_g1_i2	37.54	31.32	30.17	21.62	75.97	36.04	34.43	25.895	56.005	#N/A	#N/A	-1.56332	#N/A	#N/A	0.0338657	24.2.1.5	Solute transport.carrier-mediated transport.DMT superfamily.solute transporter (UmamiT)	No hits	No hit
TRINITY_DN131_c10_g1_i1	4.48	2.29	0.41	0.8	43.89	5.31	3.385	0.605	24.6	5.44235	#N/A	-6.12637	0.00362408	#N/A	0.00281692	24.2.1.5	Solute transport.carrier-mediated transport.DMT superfamily.solute transporter (UmamiT)	No hits	No hit
TRINITY_DN2495_c1_g1_i10	1.16	0.01	0	0	1.07	1.57	0.585	0	1.32	10.3111	#N/A	-8.37389	2.45276e-05	#N/A	0.0302948	24.2.1.5	Solute transport.carrier-mediated transport.DMT superfamily.solute transporter (UmamiT)	at4g30420	No hit
TRINITY_DN4615_c0_g1_i1	1.56	1.23	0	0	1.4	1.17	1.395	0	1.285	10.7479	#N/A	-9.31116	2.00767e-07	#N/A	0.00332164	24.2.1.5	Solute transport.carrier-mediated transport.DMT superfamily.solute transporter (UmamiT)	at3g30340	No hit
TRINITY_DN4949_c0_g1_i4	13.2	12.04	7.7	14.1	0	0.24	12.62	10.9	0.12	-5.73866	-6.26333	11.2717	2.56936e-10	0.0162959	5.86326e-06	24.2.1.6	Solute transport.carrier-mediated transport.DMT superfamily.organic cation transporter (PUP)	at4g18210	No hit
TRINITY_DN5079_c0_g1_i6	5.17	5.36	7.58	12.56	1.91	1.01	5.265	10.07	1.46	-2.51963	#N/A	2.37378	0.0012627	#N/A	0.0262123	24.2.1.6	Solute transport.carrier-mediated transport.DMT superfamily.organic cation transporter (PUP)	at1g44750	No hit
TRINITY_DN853_c2_g1_i3	0.12	0.45	0	0	2.01	0.57	0.285	0	1.29	9.06634	#N/A	-8.29814	0.036745	#N/A	0.0348879	24.2.1.6	Solute transport.carrier-mediated transport.DMT superfamily.organic cation transporter (PUP)	at1g28230	No hit
TRINITY_DN9706_c0_g1_i1	3.1	2.72	7.03	6.53	1.08	2.18	2.91	6.78	1.63	#N/A	#N/A	2.63727	#N/A	#N/A	0.0300273	24.2.10.1	Solute transport.carrier-mediated transport.OPT family.iron chelator transporter (YSL)	at5g24380	No hit
TRINITY_DN478_c0_g1_i24	1.11	2.41	0	0	0.63	1.06	1.76	0	0.845	10.4931	#N/A	-8.42837	4.47338e-06	#N/A	0.0272065	24.2.10.1	Solute transport.carrier-mediated transport.OPT family.iron chelator transporter (YSL)	at4g24120	No hit
TRINITY_DN82059_c0_g1_i1	1.02	0.48	2.67	2.89	31.73	15.93	0.75	2.78	23.83	3.34741	4.93992	-3.52902	9.32928e-06	1.55879e-10	0.00124059	24.2.12.3	Solute transport.carrier-mediated transport.VIT family.iron cation transporter (VTL)	at3g43660	K22736
TRINITY_DN2792_c0_g1_i3	7.21	13.99	6.67	9.5	0.72	1.1	10.6	8.085	0.91	-2.74328	-3.43569	3.4644	0.00140578	4.64441e-08	0.00422779	24.2.13	Solute transport.carrier-mediated transport.solute transporter (MTCC)	at5g46800	K15109
TRINITY_DN1692_c1_g1_i9	1.54	3.05	4.79	2.67	39.02	60.31	2.295	3.73	49.665	4.11022	4.53242	-3.37974	1.21256e-41	1.01877e-54	0.00718469	24.2.13	Solute transport.carrier-mediated transport.solute transporter (MTCC)	at3g51000	No hit
TRINITY_DN5825_c0_g1_i5	1.76	2.09	4.39	5.8	1.03	0.93	1.925	5.095	0.98	-2.0412	#N/A	2.28913	0.000474435	#N/A	0.0063282	24.2.15	Solute transport.carrier-mediated transport.anion channel / anion:proton antiporter (CLC)	at1g55620	No hit
TRINITY_DN9625_c0_g1_i1	91.28	137.35	14.83	9.14	56.32	51.17	114.315	11.985	53.745	2.47526	#N/A	-2.22914	1.09453e-17	#N/A	0.0140367	24.2.19	Solute transport.carrier-mediated transport.potassium/sodium cation transporter (HKT)	at4g10310	K24976
TRINITY_DN3356_c0_g1_i2	13.06	13.62	2.22	1.29	9.96	5.07	13.34	1.755	7.515	2.33102	#N/A	-2.4993	0.00316131	#N/A	0.0205613	24.2.19	Solute transport.carrier-mediated transport.potassium/sodium cation transporter (HKT)	at4g10310	K24976
TRINITY_DN10495_c0_g1_i13	0.27	0.2	0.6	2.24	0	0.01	0.235	1.42	0.005	-7.14556	#N/A	9.18785	6.63649e-05	#N/A	0.0125885	24.2.2.1.1	Solute transport.carrier-mediated transport.MFS superfamily.SP family.hexose transporter (SGB/GlcT)	at1g05030	No hit
TRINITY_DN10554_c0_g1_i3	0.36	0	0.99	2.17	0	0.13	0.18	1.58	0.065	-3.91929	#N/A	9.8445	0.00174029	#N/A	0.000794128	24.2.2.1.2	Solute transport.carrier-mediated transport.MFS superfamily.SP family.hexose transporter (VGT)	at5g04780	No hit
TRINITY_DN6284_c0_g1_i1	31.38	27.84	13.65	15.72	3.5	3.76	29.61	14.685	3.63	-1.6635	-2.96631	2.05324	0.00130862	1.14421e-21	0.00692592	24.2.2.1.2	Solute transport.carrier-mediated transport.MFS superfamily.SP family.hexose transporter (VGT)	at5g59250	No hit
TRINITY_DN1609_c0_g1_i2	3.87	3.92	7.75	14.15	1.99	2.21	3.895	10.95	2.1	-2.01163	#N/A	2.42872	0.000905466	#N/A	0.00979289	24.2.2.1.3	Solute transport.carrier-mediated transport.MFS superfamily.SP family.inositol transporter (INT)	at2g43330	K08150
TRINITY_DN1609_c0_g1_i1	9.69	9.13	17.3	22.29	4.67	1.95	9.41	19.795	3.31	-2.34995	-1.55828	2.06311	1.24623e-06	0.0242419	0.00656282	24.2.2.1.3	Solute transport.carrier-mediated transport.MFS superfamily.SP family.inositol transporter (INT)	at2g43330	K08150
TRINITY_DN9072_c0_g1_i9	23.1	22.6	135.9	172.78	25.77	14.46	22.85	154.34	20.115	-2.67267	#N/A	2.56477	3.39196e-30	#N/A	6.06201e-05	24.2.2.1.5	Solute transport.carrier-mediated transport.MFS superfamily.SP family.monosaccharide transporter (ERD6)	at5g18840	K03444
TRINITY_DN1607_c0_g1_i6	0.87	1.61	0.76	1.67	0	0.19	1.24	1.215	0.095	#N/A	#N/A	8.99599	#N/A	#N/A	0.00949395	24.2.2.1.6	Solute transport.carrier-mediated transport.MFS superfamily.SP family.monosaccharide transporter (STP)	at1g11260	K24193
TRINITY_DN452_c0_g1_i5	6.34	5.2	1.96	1.22	17.63	14.45	5.77	1.59	16.04	3.62811	1.50105	-3.46326	8.13431e-15	0.000396147	0.00017659	24.2.2.1.6	Solute transport.carrier-mediated transport.MFS superfamily.SP family.monosaccharide transporter (STP)	at1g11260	K24193
TRINITY_DN1607_c0_g1_i9	4.16	1.81	0	0	1.59	0.51	2.985	0	1.05	9.21676	#N/A	-8.38857	0.0218928	#N/A	0.0294203	24.2.2.1.6	Solute transport.carrier-mediated transport.MFS superfamily.SP family.monosaccharide transporter (STP)	at1g11260	K24193
TRINITY_DN2661_c0_g1_i1	0.31	0.37	0	0	1.31	1.7	0.34	0	1.505	10.8524	#N/A	-9.03956	4.58303e-08	#N/A	0.00685461	24.2.2.1.6	Solute transport.carrier-mediated transport.MFS superfamily.SP family.monosaccharide transporter (STP)	at4g02050	K24193
TRINITY_DN2315_c5_g1_i1	0.75	1.16	20.93	13.06	99.78	44.49	0.955	16.995	72.135	2.30407	6.19233	-2.55075	1.61081e-17	4.93537e-107	0.0088002	24.2.2.1.7	Solute transport.carrier-mediated transport.MFS superfamily.SP family.polyol/monosaccharide transporter (PLT)	at3g18830	No hit
TRINITY_DN4939_c0_g1_i1	0	0	0.14	0.03	3.89	79.71	0	0.085	41.8	#N/A	#N/A	-5.43959	#N/A	#N/A	0.0071108	24.2.2.10	Solute transport.carrier-mediated transport.MFS superfamily.nitrate transporter (NRT2)	at1g12940	K02575
TRINITY_DN8665_c0_g1_i1	14.24	21.32	16.77	10.57	1.1	4.37	17.78	13.67	2.735	-1.8415	-2.50938	3.6273	0.0015351	1.33498e-08	0.000800177	24.2.2.14	Solute transport.carrier-mediated transport.MFS superfamily.ATP:ADP antiporter (NTT)	at1g80300	K03301
TRINITY_DN4059_c0_g1_i8	8.48	8.07	11.38	15.88	3.11	1.96	8.275	13.63	2.535	-2.1435	-1.71341	2.1118	0.00016656	0.0120512	0.0104626	24.2.2.15	Solute transport.carrier-mediated transport.MFS superfamily.molybdate anion transporter (MOT2)	at4g27720	K24175
TRINITY_DN19226_c0_g1_i2	43.73	64.44	64.99	80.89	16.78	17.86	54.085	72.94	17.32	-1.72301	-1.58567	2.10375	4.70186e-11	1.3103e-12	0.000491137	24.2.2.15	Solute transport.carrier-mediated transport.MFS superfamily.molybdate anion transporter (MOT2)	at4g27720	K24175
TRINITY_DN6507_c0_g1_i22	0	0	1.33	1	0	0	0	1.165	0	-11.1268	#N/A	9.87603	4.1552e-12	#N/A	0.000492921	24.2.2.16	Solute transport.carrier-mediated transport.MFS superfamily.anion transporter (Fabaceae-N70)	at2g39210	No hit
TRINITY_DN2039_c0_g1_i2	0.99	0.86	2.62	4.17	0	1.64	0.925	3.395	0.82	#N/A	#N/A	9.73058	#N/A	#N/A	0.000843014	24.2.2.16	Solute transport.carrier-mediated transport.MFS superfamily.anion transporter (Fabaceae-N70)	at1g80530	No hit
TRINITY_DN6507_c0_g1_i14	0	0.24	0	0	0.41	0.32	0.12	0	0.365	9.72495	#N/A	-8.35122	0.001942	#N/A	0.0316863	24.2.2.16	Solute transport.carrier-mediated transport.MFS superfamily.anion transporter (Fabaceae-N70)	at2g39210	No hit
TRINITY_DN6507_c0_g1_i16	0	0	0	0	0.88	0.18	0	0	0.53	9.98117	9.93744	#N/A	0.000373639	0.00150246	#N/A	24.2.2.16	Solute transport.carrier-mediated transport.MFS superfamily.anion transporter (Fabaceae-N70)	at2g39210	No hit
TRINITY_DN3779_c0_g2_i7	1.64	2.05	86.77	102.78	18.64	7.23	1.845	94.775	12.935	-2.65347	2.74999	2.33109	7.19499e-26	6.09659e-09	0.000162061	24.2.2.2.1	Solute transport.carrier-mediated transport.MFS superfamily.DHA-1 family.metal chelator transporter (ZIF/TOM)	at5g13750	No hit
TRINITY_DN35602_c0_g1_i5	1.05	1.14	3.28	2.65	0	0.09	1.095	2.965	0.045	-5.26296	-4.16211	10.4663	6.2756e-08	0.0178369	6.17675e-05	24.2.2.3.2	Solute transport.carrier-mediated transport.MFS superfamily.OCT family.organic cation transporter (OCT)	at1g79360	No hit
TRINITY_DN826_c3_g1_i2	136.32	111.53	41.28	34.01	146.31	114.75	123.925	37.645	130.53	2.09252	#N/A	-1.96287	7.56261e-23	#N/A	0.000266437	24.2.2.4	Solute transport.carrier-mediated transport.MFS superfamily.sugar transporter (SUT/SUC)	at1g22710	K15378
TRINITY_DN767_c0_g2_i6	2.7	0	0.01	0	5.83	0	1.35	0.005	2.915	8.59363	#N/A	-8.73682	0.015158	#N/A	0.00433423	24.2.2.5	Solute transport.carrier-mediated transport.MFS superfamily.small solute transporter (BT1)	No hits	No hit
TRINITY_DN63512_c0_g1_i1	0.08	0.06	8.67	6.31	1.19	0.35	0.07	7.49	0.77	-3.11188	#N/A	2.65027	1.16987e-05	#N/A	0.00907302	24.2.2.6	Solute transport.carrier-mediated transport.MFS superfamily.phosphate transporter (PHT1)	at2g38940	K08176
TRINITY_DN2751_c0_g1_i10	4.29	0	8.57	12.68	0.5	2.96	2.145	10.625	1.73	-2.08252	#N/A	4.36013	0.0134891	#N/A	0.000629267	24.2.2.7	Solute transport.carrier-mediated transport.MFS superfamily.phosphate transporter (PHT4)	at5g20380	K08193
TRINITY_DN2751_c0_g1_i6	6.22	11.53	9.96	19.02	3.66	4.83	8.875	14.49	4.245	#N/A	#N/A	1.95674	#N/A	#N/A	0.0472977	24.2.2.7	Solute transport.carrier-mediated transport.MFS superfamily.phosphate transporter (PHT4)	at5g20380	K08193
TRINITY_DN4843_c0_g1_i4	0.13	0.21	1.58	2.02	0	0.54	0.17	1.8	0.27	#N/A	#N/A	10.4452	#N/A	#N/A	6.06989e-05	24.2.2.9	Solute transport.carrier-mediated transport.MFS superfamily.anion transporter (NRT1/PTR)	at2g02040	No hit
TRINITY_DN4843_c0_g1_i1	0.31	0	1.23	1.33	0	0.53	0.155	1.28	0.265	#N/A	#N/A	9.91316	#N/A	#N/A	0.000373825	24.2.2.9	Solute transport.carrier-mediated transport.MFS superfamily.anion transporter (NRT1/PTR)	at2g02040	No hit
TRINITY_DN3776_c0_g1_i6	0	1.42	1.06	4.02	0	0	0.71	2.54	0	-10.8157	-9.23379	9.56569	1.66585e-09	0.00908132	0.011811	24.2.2.9	Solute transport.carrier-mediated transport.MFS superfamily.anion transporter (NRT1/PTR)	at2g38100	No hit
TRINITY_DN3776_c0_g1_i24	2.17	0	1.48	1.54	0	0.65	1.085	1.51	0.325	#N/A	#N/A	8.73732	#N/A	#N/A	0.0155128	24.2.2.9	Solute transport.carrier-mediated transport.MFS superfamily.anion transporter (NRT1/PTR)	at2g38100	No hit
TRINITY_DN844_c1_g1_i1	0	0	3.71	3.37	0	0	0	3.54	0	-9.88783	#N/A	8.63828	9.54025e-05	#N/A	0.0201674	24.2.2.9	Solute transport.carrier-mediated transport.MFS superfamily.anion transporter (NRT1/PTR)	at1g68570	No hit
TRINITY_DN4843_c0_g1_i7	1.03	1.05	0.63	0.17	0	0.86	1.04	0.4	0.43	#N/A	#N/A	8.50687	#N/A	#N/A	0.0453249	24.2.2.9	Solute transport.carrier-mediated transport.MFS superfamily.anion transporter (NRT1/PTR)	at2g02040	No hit
TRINITY_DN16870_c0_g1_i12	0	0.3	1.5	1.67	0	0	0.15	1.585	0	-9.71113	#N/A	8.46194	0.000361114	#N/A	0.030384	24.2.2.9	Solute transport.carrier-mediated transport.MFS superfamily.anion transporter (NRT1/PTR)	at1g52190	No hit
TRINITY_DN12999_c0_g1_i2	8.97	12.48	29.25	50.18	0.52	0.41	10.725	39.715	0.465	-6.10128	-4.51378	6.23226	1.65206e-53	2.74924e-16	7.94602e-06	24.2.2.9	Solute transport.carrier-mediated transport.MFS superfamily.anion transporter (NRT1/PTR)	at1g69870	No hit
TRINITY_DN3507_c0_g1_i10	0.25	0.15	2.73	4.27	0.06	0	0.2	3.5	0.03	-7.28103	#N/A	5.79176	2.52512e-10	#N/A	0.000795311	24.2.2.9	Solute transport.carrier-mediated transport.MFS superfamily.anion transporter (NRT1/PTR)	at1g68570	No hit
TRINITY_DN3507_c0_g1_i3	0.41	0.67	1.46	3.98	0.08	0	0.54	2.72	0.04	-6.38317	#N/A	5.09787	6.25378e-07	#N/A	0.00978359	24.2.2.9	Solute transport.carrier-mediated transport.MFS superfamily.anion transporter (NRT1/PTR)	at1g68570	No hit
TRINITY_DN596_c0_g1_i1	2.46	3.01	3.52	3.84	0.17	1.69	2.735	3.68	0.93	#N/A	#N/A	4.4382	#N/A	#N/A	0.00470085	24.2.2.9	Solute transport.carrier-mediated transport.MFS superfamily.anion transporter (NRT1/PTR)	at2g37900	No hit
TRINITY_DN17740_c1_g1_i1	7.45	8.24	5.89	8.92	0.39	0.07	7.845	7.405	0.23	-4.93712	-5.30044	4.22811	6.37924e-11	3.58686e-16	0.000406775	24.2.2.9	Solute transport.carrier-mediated transport.MFS superfamily.anion transporter (NRT1/PTR)	at5g13400	No hit
TRINITY_DN3776_c0_g1_i22	3.77	3.86	3.36	1.28	0.13	1.63	3.815	2.32	0.88	#N/A	-1.86129	4.16034	#N/A	0.0388125	0.0475608	24.2.2.9	Solute transport.carrier-mediated transport.MFS superfamily.anion transporter (NRT1/PTR)	at2g38100	No hit
TRINITY_DN12999_c0_g1_i3	14.53	12.36	20.47	28.88	2.24	0.22	13.445	24.675	1.23	-4.23805	-3.62752	3.44174	2.85498e-15	2.04963e-11	0.000116932	24.2.2.9	Solute transport.carrier-mediated transport.MFS superfamily.anion transporter (NRT1/PTR)	at1g69870	No hit
TRINITY_DN3823_c0_g1_i9	0.04	1.16	5.04	3.86	15.04	7.08	0.6	4.45	11.06	1.54379	#N/A	-1.75784	0.000724919	#N/A	0.00876047	24.2.2.9	Solute transport.carrier-mediated transport.MFS superfamily.anion transporter (NRT1/PTR)	at1g52190	No hit
TRINITY_DN1729_c0_g1_i2	60.48	62.84	112.05	108.69	398.25	293.79	61.66	110.37	346.02	1.94372	2.5023	-1.86022	1.2004e-34	2.00872e-88	8.51227e-05	24.2.2.9	Solute transport.carrier-mediated transport.MFS superfamily.anion transporter (NRT1/PTR)	at2g26690	No hit
TRINITY_DN3507_c0_g1_i8	5.05	3.04	2.12	1.95	8.21	3.98	4.045	2.035	6.095	1.8224	#N/A	-2.01846	0.00744989	#N/A	0.016507	24.2.2.9	Solute transport.carrier-mediated transport.MFS superfamily.anion transporter (NRT1/PTR)	at1g68570	No hit
TRINITY_DN4843_c0_g1_i2	1.48	1.39	2.21	2.13	8.98	5.96	1.435	2.17	7.47	2.06327	2.37919	-2.05501	0.000193844	5.22723e-06	0.00970896	24.2.2.9	Solute transport.carrier-mediated transport.MFS superfamily.anion transporter (NRT1/PTR)	at2g02040	No hit
TRINITY_DN596_c0_g1_i6	54.65	47.91	2.01	3.42	11.29	11.29	51.28	2.715	11.29	2.40695	-2.13245	-2.07854	1.2396e-06	1.84461e-19	0.0146303	24.2.2.9	Solute transport.carrier-mediated transport.MFS superfamily.anion transporter (NRT1/PTR)	at2g37900	No hit
TRINITY_DN19152_c0_g1_i1	7.08	8.37	9.43	7.41	70.34	53.93	7.725	8.42	62.135	3.1783	3.02565	-3.06602	3.83564e-29	1.28407e-35	1.28419e-05	24.2.2.9	Solute transport.carrier-mediated transport.MFS superfamily.anion transporter (NRT1/PTR)	at1g59740	No hit
TRINITY_DN16870_c0_g1_i14	0.13	0.12	0	0	1.58	1.44	0.125	0	1.51	9.76739	#N/A	-8.27084	0.00149166	#N/A	0.0368875	24.2.2.9	Solute transport.carrier-mediated transport.MFS superfamily.anion transporter (NRT1/PTR)	at1g52190	No hit
TRINITY_DN4843_c0_g1_i17	0	0.08	0	0	1.3	1.86	0.04	0	1.58	11.6439	5.25392	-9.73806	5.51814e-15	4.6409e-07	0.000930087	24.2.2.9	Solute transport.carrier-mediated transport.MFS superfamily.anion transporter (NRT1/PTR)	at2g02040	No hit
TRINITY_DN13991_c1_g1_i9	0	0.31	0	0	3.58	0.57	0.155	0	2.075	10.3348	#N/A	-9.75259	2.10058e-05	#N/A	0.000884361	24.2.2.9	Solute transport.carrier-mediated transport.MFS superfamily.anion transporter (NRT1/PTR)	at3g45660	No hit
TRINITY_DN4843_c0_g1_i14	0.07	0	0	0	1.49	0.85	0.035	0	1.17	11.0442	5.08328	-9.88831	2.26925e-09	0.000235084	0.000565148	24.2.2.9	Solute transport.carrier-mediated transport.MFS superfamily.anion transporter (NRT1/PTR)	at2g02040	No hit
TRINITY_DN4843_c0_g1_i6	0.12	0.65	0	0	7.66	1.63	0.385	0	4.645	13.197	3.48682	-12.5236	2.90492e-45	1.75136e-10	5.38142e-08	24.2.2.9	Solute transport.carrier-mediated transport.MFS superfamily.anion transporter (NRT1/PTR)	at2g02040	No hit
TRINITY_DN7195_c2_g1_i2	2.92	2.83	0.82	2.72	0	0	2.875	1.77	0	-10.048	-10.9988	8.7988	2.38345e-05	9.96278e-11	0.0205636	24.2.20	Solute transport.carrier-mediated transport.manganese/calcium cation transporter (BICAT)	at1g64150	No hit
TRINITY_DN8980_c0_g1_i4	14.03	19.1	4.22	5.63	25.22	14.46	16.565	4.925	19.84	2.28113	#N/A	-2.37459	2.1218e-06	#N/A	0.00142858	24.2.3.1.1	Solute transport.carrier-mediated transport.APC superfamily.SulP family.sulfate transporter (SULTR)	at3g15990	K17471
TRINITY_DN3078_c1_g1_i6	5.95	4.29	7.82	12.29	57.42	50.62	5.12	10.055	54.02	2.75769	3.43415	-2.53635	1.76448e-19	5.31096e-36	0.000152073	24.2.3.1.1	Solute transport.carrier-mediated transport.APC superfamily.SulP family.sulfate transporter (SULTR)	at3g15990	K17471
TRINITY_DN7813_c0_g1_i10	0.94	0	0.4	0.42	5.51	4.09	0.47	0.41	4.8	3.85642	#N/A	-3.76337	5.49206e-09	#N/A	0.000575438	24.2.3.1.1	Solute transport.carrier-mediated transport.APC superfamily.SulP family.sulfate transporter (SULTR)	at5g19600	K17471
TRINITY_DN7813_c0_g1_i14	28.4	35.6	8.48	6.74	128.41	89.52	32	7.61	108.965	4.12251	1.77492	-4.07941	9.48521e-79	1.50081e-29	1.48108e-07	24.2.3.1.1	Solute transport.carrier-mediated transport.APC superfamily.SulP family.sulfate transporter (SULTR)	at5g19600	K17471
TRINITY_DN7813_c0_g1_i1	0	0	0	0	0.99	0.78	0	0	0.885	9.61713	9.55519	#N/A	0.00360658	0.0114289	#N/A	24.2.3.1.1	Solute transport.carrier-mediated transport.APC superfamily.SulP family.sulfate transporter (SULTR)	at5g19600	K17471
TRINITY_DN22230_c0_g1_i2	0	3.92	2.73	8.19	0	0.49	1.96	5.46	0.245	#N/A	#N/A	10.9799	#N/A	#N/A	0.0191418	24.2.3.11	Solute transport.carrier-mediated transport.APC superfamily.potassium cation transporter (HAK/KUP/KT)	at2g40540	K03549
TRINITY_DN4235_c0_g1_i8	1.63	0.39	0.54	2.15	0	0	1.01	1.345	0	-10.5884	-10.4205	9.33855	5.87632e-08	9.41137e-07	0.0155814	24.2.3.11	Solute transport.carrier-mediated transport.APC superfamily.potassium cation transporter (HAK/KUP/KT)	at1g60160	K03549
TRINITY_DN4235_c0_g1_i7	0.08	1.09	1.27	1.38	0	0.13	0.585	1.325	0.065	-3.69813	#N/A	9.31595	0.028591	#N/A	0.00292967	24.2.3.11	Solute transport.carrier-mediated transport.APC superfamily.potassium cation transporter (HAK/KUP/KT)	at1g60160	K03549
TRINITY_DN4235_c0_g1_i5	0.13	0	1.19	0.65	0	0.13	0.065	0.92	0.065	#N/A	#N/A	8.86397	#N/A	#N/A	0.0133542	24.2.3.11	Solute transport.carrier-mediated transport.APC superfamily.potassium cation transporter (HAK/KUP/KT)	at1g60160	K03549
TRINITY_DN2959_c0_g1_i12	0	0	1.7	1.92	0.01	0.71	0	1.81	0.36	#N/A	#N/A	6.92854	#N/A	#N/A	0.00303917	24.2.3.11	Solute transport.carrier-mediated transport.APC superfamily.potassium cation transporter (HAK/KUP/KT)	at3g02050	K03549
TRINITY_DN4235_c0_g1_i3	12.17	12.27	21.21	25.29	5.24	1.45	12.22	23.25	3.345	-2.61523	-1.9603	2.13436	3.22039e-14	3.05382e-08	0.00114168	24.2.3.11	Solute transport.carrier-mediated transport.APC superfamily.potassium cation transporter (HAK/KUP/KT)	at1g60160	K03549
TRINITY_DN2332_c0_g1_i1	0.74	0.92	4.25	7.35	0	0	0.83	5.8	0	-13.3804	-10.8066	12.1291	1.16112e-60	3.60396e-09	3.65757e-07	24.2.3.3.2	Solute transport.carrier-mediated transport.APC superfamily.NCS-2 family.solute transporter (NAT)	at2g34190	No hit
TRINITY_DN3378_c1_g1_i13	0.52	0	0	0	1.1	0.03	0.26	0	0.565	9.16811	#N/A	-8.84388	0.0267841	#N/A	0.0110036	24.2.3.3.2	Solute transport.carrier-mediated transport.APC superfamily.NCS-2 family.solute transporter (NAT)	at2g26510	No hit
TRINITY_DN3378_c1_g1_i12	9.17	0	0	0	3.04	0.83	4.585	0	1.935	10.7117	#N/A	-9.94676	3.36566e-07	#N/A	0.000465332	24.2.3.3.2	Solute transport.carrier-mediated transport.APC superfamily.NCS-2 family.solute transporter (NAT)	at2g26510	No hit
TRINITY_DN475_c0_g1_i15	8.41	6.98	3.68	5.11	0.97	0.27	7.695	4.395	0.62	-2.6441	-3.73394	2.15855	0.00142553	1.06539e-12	0.0467716	24.2.3.4.1	Solute transport.carrier-mediated transport.APC superfamily.AAAP family.amino acid transporter (AAP)	at5g23810	K24917
TRINITY_DN475_c0_g1_i9	12.81	5.44	2.6	3.16	8.51	9.24	9.125	2.88	8.875	1.97534	#N/A	-1.57511	3.79993e-05	#N/A	0.0473433	24.2.3.4.1	Solute transport.carrier-mediated transport.APC superfamily.AAAP family.amino acid transporter (AAP)	at5g23810	K24917
TRINITY_DN7051_c0_g1_i8	0	0	12.37	7.66	59.67	105.39	0	10.015	82.53	#N/A	#N/A	-2.57007	#N/A	#N/A	0.011882	24.2.3.4.3	Solute transport.carrier-mediated transport.APC superfamily.AAAP family.proline transporter (ProT)	at2g39890	No hit
TRINITY_DN697_c2_g1_i1	27.95	24.65	20.47	26.38	4.29	2	26.3	23.425	3.145	-2.65302	-3.10282	2.43082	5.70579e-13	1.1328e-26	0.000578425	24.2.3.4.5	Solute transport.carrier-mediated transport.APC superfamily.AAAP family.auxin transporter (AUX/LAX)	at2g38120	K13946
TRINITY_DN5029_c0_g1_i11	0	0.13	1.38	1.85	0	0.03	0.065	1.615	0.015	-5.68165	#N/A	9.45246	0.000187085	#N/A	0.00193617	24.2.3.4.7	Solute transport.carrier-mediated transport.APC superfamily.AAAP family.solute transporter (AAAP)	at2g39130	K15015
TRINITY_DN5029_c0_g1_i20	3.98	1.17	5.68	8.58	0.69	0.91	2.575	7.13	0.8	-2.76193	#N/A	3.34368	0.000909415	#N/A	0.0045897	24.2.3.4.7	Solute transport.carrier-mediated transport.APC superfamily.AAAP family.solute transporter (AAAP)	at2g39130	K15015
TRINITY_DN8380_c0_g1_i2	15.26	17.51	15.31	16.56	2.73	2.31	16.385	15.935	2.52	-2.34239	-2.66923	2.52921	0.000260539	6.00724e-07	0.00503384	24.2.3.4.7	Solute transport.carrier-mediated transport.APC superfamily.AAAP family.solute transporter (AAAP)	at3g28960	K15015
TRINITY_DN281_c0_g1_i20	0	0	0	0	3.88	0.04	0	0	1.96	10.4459	10.6641	#N/A	5.49812e-07	2.44002e-06	#N/A	24.2.3.4.7	Solute transport.carrier-mediated transport.APC superfamily.AAAP family.solute transporter (AAAP)	at5g38820	K14207
TRINITY_DN992_c1_g2_i4	0.45	0.59	2.44	1.33	0	0	0.52	1.885	0	-10.4014	-8.74278	9.15107	6.48912e-07	0.0444867	0.00611764	24.2.3.5.3	Solute transport.carrier-mediated transport.APC superfamily.APC family.gamma-aminobutyric acid transporter (GABP)	at2g01170	No hit
TRINITY_DN22419_c0_g1_i1	0.34	0	2.86	1.06	0	0.42	0.17	1.96	0.21	#N/A	#N/A	9.28194	#N/A	#N/A	0.00600759	24.2.3.6	Solute transport.carrier-mediated transport.APC superfamily.borate transporter (BOR)	at3g62270	K24194
TRINITY_DN502_c0_g1_i10	13.9	9.8	8.33	7.52	1.13	4.16	11.85	7.925	2.645	#N/A	-1.97791	2.8036	#N/A	1.18968e-05	0.00354927	24.2.3.6	Solute transport.carrier-mediated transport.APC superfamily.borate transporter (BOR)	at1g15460	K24194
TRINITY_DN1749_c1_g1_i7	0.67	1.92	11.89	10.38	1.62	3.03	1.295	11.135	2.325	-1.84197	#N/A	2.77022	0.000215886	#N/A	0.000863877	24.2.3.6	Solute transport.carrier-mediated transport.APC superfamily.borate transporter (BOR)	at2g47160	K24194
TRINITY_DN1509_c0_g1_i3	0.22	0.18	1.29	2.13	0	0.03	0.2	1.71	0.015	-5.77874	#N/A	9.60204	4.84621e-05	#N/A	0.00130552	24.2.4.1.1	Solute transport.carrier-mediated transport.MOP superfamily.MATE family.metabolite transporter (DTX)	at5g52450	K03327
TRINITY_DN7277_c0_g1_i5	1.17	0.26	0.42	1.03	0	0.12	0.715	0.725	0.06	#N/A	#N/A	8.67814	#N/A	#N/A	0.0227478	24.2.4.1.1	Solute transport.carrier-mediated transport.MOP superfamily.MATE family.metabolite transporter (DTX)	at1g47530	K03327
TRINITY_DN7277_c0_g1_i7	0.29	0	0.74	0.48	0	0.08	0.145	0.61	0.04	#N/A	#N/A	8.59639	#N/A	#N/A	0.024233	24.2.4.1.1	Solute transport.carrier-mediated transport.MOP superfamily.MATE family.metabolite transporter (DTX)	at1g47530	K03327
TRINITY_DN8006_c0_g1_i3	1.29	0.87	0.28	1.17	0	0	1.08	0.725	0	-9.73355	-10.5656	8.48486	0.000306836	1.40713e-07	0.0454637	24.2.4.1.1	Solute transport.carrier-mediated transport.MOP superfamily.MATE family.metabolite transporter (DTX)	at4g29140	K03327
TRINITY_DN69059_c0_g1_i1	8.27	6.19	3.33	9.63	0.24	0.07	7.23	6.48	0.155	-5.26399	-5.72888	4.71029	5.25587e-06	3.64684e-09	0.0194401	24.2.4.1.1	Solute transport.carrier-mediated transport.MOP superfamily.MATE family.metabolite transporter (DTX)	at1g47530	K03327
TRINITY_DN5491_c1_g2_i4	0.21	0.22	3.19	4.25	0.32	0.49	0.215	3.72	0.405	-2.78181	#N/A	3.50041	0.0331063	#N/A	0.0306171	24.2.4.1.1	Solute transport.carrier-mediated transport.MOP superfamily.MATE family.metabolite transporter (DTX)	at3g03620	K03327
TRINITY_DN5491_c1_g1_i2	0.21	0.22	3.19	4.25	0.32	0.49	0.215	3.72	0.405	-2.78181	#N/A	3.50041	0.0331063	#N/A	0.0306171	24.2.4.1.1	Solute transport.carrier-mediated transport.MOP superfamily.MATE family.metabolite transporter (DTX)	at3g03620	K03327
TRINITY_DN1509_c0_g1_i2	3.41	6.14	12.27	20.21	1.93	0.41	4.775	16.24	1.17	-3.64478	#N/A	3.04705	2.18686e-10	#N/A	0.0011156	24.2.4.1.1	Solute transport.carrier-mediated transport.MOP superfamily.MATE family.metabolite transporter (DTX)	at5g52450	K03327
TRINITY_DN1509_c0_g1_i5	7.93	7.8	37.53	54.93	6.12	2.21	7.865	46.23	4.165	-3.25699	#N/A	2.89609	1.037e-29	#N/A	7.11157e-05	24.2.4.1.1	Solute transport.carrier-mediated transport.MOP superfamily.MATE family.metabolite transporter (DTX)	at5g52450	K03327
TRINITY_DN1509_c0_g1_i4	3.52	0	19.89	24.98	3.26	0.11	1.76	22.435	1.685	#N/A	#N/A	2.76164	#N/A	#N/A	0.00103131	24.2.4.1.1	Solute transport.carrier-mediated transport.MOP superfamily.MATE family.metabolite transporter (DTX)	at5g52450	K03327
TRINITY_DN1351_c0_g2_i4	5.87	4.69	40.37	56.02	14.16	4.26	5.28	48.195	9.21	-2.19248	#N/A	1.7493	2.48053e-16	#N/A	0.00304822	24.2.4.1.1	Solute transport.carrier-mediated transport.MOP superfamily.MATE family.metabolite transporter (DTX)	at3g26590	K03327
TRINITY_DN1351_c0_g2_i5	7.5	6.16	31.52	49.88	12.99	2.71	6.83	40.7	7.85	-2.21099	#N/A	1.6228	1.36197e-08	#N/A	0.0213914	24.2.4.1.1	Solute transport.carrier-mediated transport.MOP superfamily.MATE family.metabolite transporter (DTX)	at5g38030	K03327
TRINITY_DN2335_c0_g1_i9	0.27	0.25	0.59	0.52	5.71	3.08	0.26	0.555	4.395	3.23406	4.05009	-3.36189	0.000169067	1.86392e-06	0.00510402	24.2.4.1.1	Solute transport.carrier-mediated transport.MOP superfamily.MATE family.metabolite transporter (DTX)	at3g23560	K03327
TRINITY_DN2335_c0_g1_i13	0.19	0	0	0	1.14	0.4	0.095	0	0.77	9.49463	#N/A	-8.62425	0.00706254	#N/A	0.0184879	24.2.4.1.1	Solute transport.carrier-mediated transport.MOP superfamily.MATE family.metabolite transporter (DTX)	at3g23560	K03327
TRINITY_DN2335_c0_g1_i17	0.03	0.21	0	0	1.44	0	0.12	0	0.72	9.5029	#N/A	-9.22884	0.00715471	#N/A	0.00412049	24.2.4.1.1	Solute transport.carrier-mediated transport.MOP superfamily.MATE family.metabolite transporter (DTX)	at3g23560	K03327
TRINITY_DN6752_c0_g1_i4	0.45	1.88	7.19	13.94	0.66	0.53	1.165	10.565	0.595	-3.81381	#N/A	3.94816	0.000593704	#N/A	0.0135978	24.2.5.1.1	Solute transport.carrier-mediated transport.BART superfamily.BASS family.2-keto acid transporter (BAT)	at3g25410	K03453
TRINITY_DN5064_c0_g1_i4	0.02	1.31	1.08	1.74	0	0	0.665	1.41	0	-9.55878	-8.71683	8.31004	0.00100853	0.0476845	0.0445023	24.2.6.1	Solute transport.carrier-mediated transport.TOC superfamily.sugar efflux transporter (SWEET)	at5g50790	K15382
TRINITY_DN24854_c0_g1_i1	50.8	53.47	23.24	49.06	4.5	1.78	52.135	36.15	3.14	-3.28931	-4.11322	2.97107	9.33489e-15	5.81625e-39	0.0454926	24.2.6.1	Solute transport.carrier-mediated transport.TOC superfamily.sugar efflux transporter (SWEET)	at1g21460	K15382
TRINITY_DN4577_c0_g2_i4	0.94	0.23	5.08	3.09	48.55	69.71	0.585	4.085	59.13	4.22174	6.7345	-3.56793	9.63246e-31	1.09156e-36	0.000201031	24.2.6.1	Solute transport.carrier-mediated transport.TOC superfamily.sugar efflux transporter (SWEET)	at4g10850	K15382
TRINITY_DN18451_c0_g1_i8	1.98	9.02	2.9	5.73	0.67	2.24	5.5	4.315	1.455	#N/A	-1.74102	2.65554	#N/A	0.0056624	0.0189708	24.2.6.2	Solute transport.carrier-mediated transport.TOC superfamily.transport protein (TSUP)	at2g36630	No hit
TRINITY_DN6310_c1_g1_i10	0.84	2.18	3.95	3.19	17.7	11.26	1.51	3.57	14.48	2.28951	3.25651	-2.3118	1.11586e-07	6.3591e-16	0.00109517	24.2.6.2	Solute transport.carrier-mediated transport.TOC superfamily.transport protein (TSUP)	at2g25737	No hit
TRINITY_DN6310_c1_g1_i6	0	0	0	0	1.1	0.47	0	0	0.785	10.1515	10.0984	#N/A	0.000100988	0.00047747	#N/A	24.2.6.2	Solute transport.carrier-mediated transport.TOC superfamily.transport protein (TSUP)	at2g25737	No hit
TRINITY_DN6310_c1_g1_i2	1.24	0	0	0	3.73	3.64	0.62	0	3.685	12.4709	#N/A	-10.9124	4.09466e-27	#N/A	1.53405e-05	24.2.6.2	Solute transport.carrier-mediated transport.TOC superfamily.transport protein (TSUP)	at2g25737	No hit
TRINITY_DN2168_c0_g1_i8	3.18	2.14	2.49	1.68	16.35	15.93	2.66	2.085	16.14	3.27408	2.64836	-2.96835	1.95321e-15	1.32449e-13	0.000252652	24.2.7.1.1	Solute transport.carrier-mediated transport.IT superfamily.DASS family.di-/tricarboxylate transporter (TDT)	at5g47560	K14445
TRINITY_DN61171_c0_g1_i1	27.98	33.77	31.43	37.96	12.09	9.35	30.875	34.695	10.72	#N/A	-1.50706	1.50575	#N/A	4.40574e-07	0.017404	24.2.7.1.2	Solute transport.carrier-mediated transport.IT superfamily.DASS family.dicarboxylate:malate antiporter (DIT)	at5g12860	No hit
TRINITY_DN1931_c0_g1_i2	159.56	97.81	17.48	19.97	0	0.52	128.685	18.725	0.26	#N/A	#N/A	11.9212	#N/A	#N/A	2.63452e-07	24.2.7.3	Solute transport.carrier-mediated transport.IT superfamily.proton:sodium cation antiporter (NHD)	at3g19490	No hit
TRINITY_DN22112_c0_g1_i1	0.31	0	0.77	1.47	0	0.15	0.155	1.12	0.075	#N/A	#N/A	8.45161	#N/A	#N/A	0.0340536	24.2.8.1.1	Solute transport.carrier-mediated transport.CPA superfamily.CPA-1 family.proton:cation antiporter (NHX)	at5g55470	No hit
TRINITY_DN4396_c0_g1_i1	0	2.19	1.62	2.87	9.87	10.66	1.095	2.245	10.265	2.55594	#N/A	-2.16018	2.31697e-08	#N/A	0.00862862	24.2.8.2.1	Solute transport.carrier-mediated transport.CPA superfamily.CPA-2 family.proton:monovalent cation antiporter (CHX)	at5g41610	No hit
TRINITY_DN6198_c0_g1_i3	1.91	0	0	0	0.93	0.36	0.955	0	0.645	10.2418	#N/A	-9.31848	4.71522e-05	#N/A	0.00325273	24.2.8.2.2	Solute transport.carrier-mediated transport.CPA superfamily.CPA-2 family.proton:potassium cation antiporter (KEA)	at4g00630	No hit
TRINITY_DN732_c0_g1_i9	17.23	17.22	1510.18	1712.03	137.09	44.44	17.225	1611.11	90.765	#N/A	2.32219	3.54224	#N/A	5.16976e-28	9.87964e-08	24.2.9.1.2	Solute transport.carrier-mediated transport.CDF superfamily.CaCA family.cation:calcium cation exchanger (CCX)	at1g54115	K13754
TRINITY_DN732_c0_g1_i12	0.44	1.14	19.26	20.98	1.9	0	0.79	20.12	0.95	#N/A	#N/A	3.39495	#N/A	#N/A	3.9269e-05	24.2.9.1.2	Solute transport.carrier-mediated transport.CDF superfamily.CaCA family.cation:calcium cation exchanger (CCX)	at1g54115	K13754
TRINITY_DN6939_c0_g1_i3	0.32	2.86	0.52	0.63	0	0.8	1.59	0.575	0.4	#N/A	#N/A	8.43552	#N/A	#N/A	0.0323241	24.2.9.1.4	Solute transport.carrier-mediated transport.CDF superfamily.CaCA family.cation exchanger (NCL/EF-CAX)	at1g53210	No hit
TRINITY_DN195_c0_g1_i4	28.34	51.52	17.07	14.38	0.04	0	39.93	15.725	0.02	-10.4345	-12.1162	8.36819	5.41635e-18	1.28048e-61	6.95989e-05	24.3.1.2	Solute transport.channels.MIP family.plasma membrane intrinsic protein (PIP)	at4g23400	K09872
TRINITY_DN195_c0_g1_i5	134.31	162.4	57.61	45.32	3.7	0.74	148.355	51.465	2.22	-4.40844	-6.20323	3.78441	4.01733e-19	2.74983e-14	8.00486e-05	24.3.1.2	Solute transport.channels.MIP family.plasma membrane intrinsic protein (PIP)	at4g23400	K09872
TRINITY_DN195_c0_g1_i6	40.64	56.33	38.52	38.09	5.9	0.82	48.485	38.305	3.36	-3.40047	-4.00514	2.68309	3.82045e-13	1.3397e-08	0.000677998	24.3.1.2	Solute transport.channels.MIP family.plasma membrane intrinsic protein (PIP)	at4g23400	K09872
TRINITY_DN442_c2_g1_i5	32.15	29.43	9.68	6.85	40.43	16.41	30.79	8.265	28.42	1.99262	#N/A	-2.29273	1.23608e-05	#N/A	0.00137435	24.3.11	Solute transport.channels.anion channel (QUAC/ALMT)	at1g08440	No hit
TRINITY_DN58106_c0_g1_i1	8.27	8.82	8	11.41	1.1	0.71	8.545	9.705	0.905	-3.13251	-3.23936	3.11966	8.5613e-05	1.15346e-05	0.00514163	24.3.15.1	Solute transport.channels.MCU calcium uniporter complex.channel component MCU	at1g57610	K20858
TRINITY_DN1378_c0_g1_i8	7.43	10.19	6.14	4.37	32.54	32.41	8.81	5.255	32.475	2.95514	1.9319	-2.63076	1.88251e-21	6.92582e-14	0.000147351	24.3.15.1	Solute transport.channels.MCU calcium uniporter complex.channel component MCU	at2g23790	K20858
TRINITY_DN2942_c0_g1_i1	1.08	0.3	1.73	2.03	0.09	1.85	0.69	1.88	0.97	#N/A	#N/A	4.28557	#N/A	#N/A	0.0220141	24.3.2.1	Solute transport.channels.VIC superfamily.voltage-gated calcium cation channel (TPC)	at4g03560	K16900
TRINITY_DN2168_c3_g1_i11	0	0.44	0	0	0.51	0	0.22	0	0.255	#N/A	#N/A	-8.49935	#N/A	#N/A	0.0238522	24.3.2.2	Solute transport.channels.VIC superfamily.voltage-gated potassium cation channel (AKT/SKOR/GORK)	at2g26650	K21867
TRINITY_DN2168_c3_g1_i10	0.62	0	0	0	1.87	0.81	0.31	0	1.34	11.2326	#N/A	-10.2423	7.53482e-11	#N/A	0.000179012	24.3.2.2	Solute transport.channels.VIC superfamily.voltage-gated potassium cation channel (AKT/SKOR/GORK)	at2g26650	K21867
TRINITY_DN11349_c0_g1_i1	2.52	1.2	1.38	3.93	0	0	1.86	2.655	0	-11.5018	-11.2351	10.2512	3.23244e-16	4.5308e-13	0.0016658	24.3.2.3	Solute transport.channels.VIC superfamily.voltage-gated potassium cation channel (TPK/KCO)	at5g55630	K05389
TRINITY_DN11349_c0_g1_i5	3.8	0	4.1	2.01	0.19	0	1.9	3.055	0.095	-5.12835	#N/A	3.96534	0.000169672	#N/A	0.0357475	24.3.2.3	Solute transport.channels.VIC superfamily.voltage-gated potassium cation channel (TPK/KCO)	at5g55630	K05389
TRINITY_DN1306_c0_g1_i4	2.01	1.56	13.3	16.5	4.05	4.41	1.785	14.9	4.23	#N/A	#N/A	1.86023	#N/A	#N/A	0.0397899	24.3.2.3	Solute transport.channels.VIC superfamily.voltage-gated potassium cation channel (TPK/KCO)	at5g55630	K05389
TRINITY_DN21309_c0_g1_i2	15.37	12.91	8.91	7.77	23.83	14.9	14.14	8.34	19.365	#N/A	#N/A	-1.52056	#N/A	#N/A	0.0195982	24.3.2.3	Solute transport.channels.VIC superfamily.voltage-gated potassium cation channel (TPK/KCO)	at4g01840	K05389
TRINITY_DN16766_c0_g1_i6	0	0.15	1.33	2.16	0.02	0.7	0.075	1.745	0.36	#N/A	#N/A	6.17025	#N/A	#N/A	0.0119437	24.3.2.4	Solute transport.channels.VIC superfamily.cyclic nucleotide-gated cation channel (CNGC)	at2g28260	K05391
TRINITY_DN65688_c0_g1_i1	4.89	6.5	5.52	7.36	0.33	0.72	5.695	6.44	0.525	-3.15787	-3.2842	4.27727	7.40608e-05	8.56842e-06	0.000677998	24.3.2.4	Solute transport.channels.VIC superfamily.cyclic nucleotide-gated cation channel (CNGC)	at5g54250	K05391
TRINITY_DN780_c1_g1_i7	2.66	4.5	3.85	5.25	0.37	1.46	3.58	4.55	0.915	#N/A	#N/A	3.56769	#N/A	#N/A	0.0199762	24.3.2.4	Solute transport.channels.VIC superfamily.cyclic nucleotide-gated cation channel (CNGC)	at4g30360	K05391
TRINITY_DN912_c0_g1_i9	1.49	1.22	2.01	1.26	6.42	3.04	1.355	1.635	4.73	1.7589	1.7684	-1.96857	0.0165172	0.00973595	0.0348238	24.3.2.4	Solute transport.channels.VIC superfamily.cyclic nucleotide-gated cation channel (CNGC)	at4g30360	K05391
TRINITY_DN912_c0_g1_i6	2.92	4.99	2.09	1.89	14.45	7.99	3.955	1.99	11.22	2.75082	#N/A	-2.86519	2.59226e-12	#N/A	7.34182e-05	24.3.2.4	Solute transport.channels.VIC superfamily.cyclic nucleotide-gated cation channel (CNGC)	at2g24610	K05391
TRINITY_DN6695_c0_g1_i17	0	0	0	0	0.9	0	0	0	0.45	9.36364	9.33337	#N/A	0.0130062	0.0291004	#N/A	24.3.2.4	Solute transport.channels.VIC superfamily.cyclic nucleotide-gated cation channel (CNGC)	at4g23850	K01897
TRINITY_DN6695_c0_g1_i4	0	0	0	0	1.06	0	0	0	0.53	9.52079	9.4904	#N/A	0.00655464	0.0159375	#N/A	24.3.2.4	Solute transport.channels.VIC superfamily.cyclic nucleotide-gated cation channel (CNGC)	at4g23850	K01897
TRINITY_DN800_c0_g3_i2	0.74	0	1.43	4.32	0	0.23	0.37	2.875	0.115	-3.98313	#N/A	10.3674	0.00011871	#N/A	0.00408595	24.3.2.5	Solute transport.channels.VIC superfamily.cation channel (DMI1)	at5g43745	No hit
TRINITY_DN800_c0_g3_i3	0.47	0	1.32	2.6	0	0.27	0.235	1.96	0.135	-3.2199	#N/A	9.86448	0.0118702	#N/A	0.0006447	24.3.2.5	Solute transport.channels.VIC superfamily.cation channel (DMI1)	at5g43745	No hit
TRINITY_DN817_c0_g1_i12	0.67	0.43	0.45	2.22	0	0.44	0.55	1.335	0.22	#N/A	#N/A	9.11696	#N/A	#N/A	0.0419688	24.3.2.5	Solute transport.channels.VIC superfamily.cation channel (DMI1)	at5g49960	K21866
TRINITY_DN817_c0_g1_i19	0	0.29	1.44	1.87	0.02	0.35	0.145	1.655	0.185	#N/A	#N/A	6.16832	#N/A	#N/A	0.00223372	24.3.2.5	Solute transport.channels.VIC superfamily.cation channel (DMI1)	at5g49960	K21866
TRINITY_DN4412_c0_g1_i11	1.24	1.37	1.98	0.6	0	0.25	1.305	1.29	0.125	#N/A	#N/A	8.74549	#N/A	#N/A	0.0260044	24.3.5	Solute transport.channels.mechanosensitive ion channel (MSL)	at3g14810	K22048
TRINITY_DN4412_c0_g1_i14	3.92	3.36	4.41	5.12	0.33	0	3.64	4.765	0.165	#N/A	#N/A	3.82141	#N/A	#N/A	0.00293891	24.3.5	Solute transport.channels.mechanosensitive ion channel (MSL)	at3g14810	K22048
TRINITY_DN1806_c0_g1_i3	1.76	1.91	2.72	2.78	11.42	7.89	1.835	2.75	9.655	2.09971	2.4022	-2.0631	7.90772e-06	3.39008e-08	0.00383749	24.3.5	Solute transport.channels.mechanosensitive ion channel (MSL)	at5g12080	K22048
TRINITY_DN4895_c0_g1_i5	1.26	1.19	1.93	1.82	0.26	0.67	1.225	1.875	0.465	#N/A	#N/A	2.85916	#N/A	#N/A	0.0464959	24.3.9	Solute transport.channels.ligand-gated cation channel (GLR)	at1g42540	K05387
TRINITY_DN64584_c0_g1_i1	13.26	28.4	4.56	8.89	1.05	1.29	20.83	6.725	1.17	-2.13552	-4.07365	2.65068	0.0017841	1.06607e-33	0.0127745	25.1.3.1	Nutrient uptake.nitrogen assimilation.nitrate assimilation.nitrate reductase	at1g37130	K10534
TRINITY_DN1688_c0_g4_i2	41.88	69.87	48.78	49.58	17.16	7.8	55.875	49.18	12.48	-1.74451	-2.20519	1.50958	8.3453e-10	6.26733e-25	0.00824005	25.1.3.2	Nutrient uptake.nitrogen assimilation.nitrate assimilation.nitrite reductase	at2g15620	K00366
TRINITY_DN4558_c2_g1_i2	0	0.22	0	0	0.79	1.04	0.11	0	0.915	10.0664	#N/A	-8.23724	0.000188603	#N/A	0.0392011	25.1.5.1	Nutrient uptake.nitrogen assimilation.glutamate deamination.glutamate dehydrogenase	at3g03910	K00261
TRINITY_DN4978_c0_g1_i3	281.43	355.37	2.83	10.03	0	1.23	318.4	6.43	0.615	#N/A	#N/A	10.3748	#N/A	#N/A	0.0238522	25.1.6	Nutrient uptake.nitrogen assimilation.aspartate aminotransferase	at5g11520	K14454
TRINITY_DN4512_c0_g1_i4	0.51	0.86	0.72	1.63	0	0.03	0.685	1.175	0.015	-5.43003	-4.9956	9.588	0.000133114	0.00934609	0.00179403	26.1.1.1	External stimuli response.light.red/far red light.phytochrome photoreceptor (PHY)	at5g35840	No hit
TRINITY_DN11666_c2_g1_i3	0.38	0	1.29	1.08	0	0.33	0.19	1.185	0.165	#N/A	#N/A	8.57604	#N/A	#N/A	0.0238522	26.1.2.3.1	External stimuli response.light.UV-A/blue light.zeitlupe-mediated photoperception.substrate adaptor of SCF E3 ubiquitin ligase complex (ADO)	at1g68050	K12116
TRINITY_DN11666_c2_g1_i2	3.67	1.84	9.16	17.32	1.51	0.76	2.755	13.24	1.135	-3.28209	#N/A	3.10016	1.77654e-11	#N/A	0.00326088	26.1.2.3.1	External stimuli response.light.UV-A/blue light.zeitlupe-mediated photoperception.substrate adaptor of SCF E3 ubiquitin ligase complex (ADO)	at1g68050	K12116
TRINITY_DN64221_c0_g1_i1	3.11	2.63	7.15	8.56	2.14	0.92	2.87	7.855	1.53	-2.13236	#N/A	1.8611	0.000316717	#N/A	0.023524	26.3.1.6	External stimuli response.gravity.sensing and signalling.ubiquitin protein ligase (WAV3)	at4g37890	No hit
TRINITY_DN6167_c0_g1_i4	0.65	1.27	0.96	1.03	0	0.71	0.96	0.995	0.355	#N/A	#N/A	9.39599	#N/A	#N/A	0.00227615	26.3.1.7	External stimuli response.gravity.sensing and signalling.signalling protein factor (ARG1)	at1g68370	No hit
TRINITY_DN6167_c0_g1_i3	0	0	0	0	0.61	0	0	0	0.305	8.33573	9.192	#N/A	0.0311062	0.0467907	#N/A	26.3.1.7	External stimuli response.gravity.sensing and signalling.signalling protein factor (ARG1)	at1g68370	No hit
TRINITY_DN4958_c0_g1_i6	0	0	0.88	0.94	0	0.27	0	0.91	0.135	#N/A	#N/A	8.38408	#N/A	#N/A	0.0361711	26.4.2.2	External stimuli response.temperature.heat response.monogalactosyldiacylglycerol lipase (HIL1)	at4g13550	No hit
TRINITY_DN4958_c0_g1_i7	0	0	0	0	0.78	0.47	0	0	0.625	9.6216	9.56367	#N/A	0.00354755	0.0110791	#N/A	26.4.2.2	External stimuli response.temperature.heat response.monogalactosyldiacylglycerol lipase (HIL1)	at4g13550	No hit
TRINITY_DN3961_c0_g1_i1	3300.99	4519.69	2802.6	3565.1	479.48	1561.67	3910.34	3183.85	1020.58	#N/A	#N/A	2.69852	#N/A	#N/A	6.98449e-06	26.7.1.1	External stimuli response.toxic compounds.heavy metal.metallothionein	No hits	No hit
TRINITY_DN7410_c0_g1_i3	76.76	94.75	21.99	26.83	6.17	26.32	85.755	24.41	16.245	#N/A	#N/A	1.96644	#N/A	#N/A	0.00631932	26.7.1.1	External stimuli response.toxic compounds.heavy metal.metallothionein	No hits	No hit
TRINITY_DN595_c1_g1_i1	0	0	9.75	9.22	48.34	77.42	0	9.485	62.88	3.11404	12.9221	-2.37409	6.34327e-08	8.71065e-39	0.0261665	26.7.2.3.1	External stimuli response.toxic compounds.arsenic.glutathione-mediated detoxification.phytochelatin synthase (PCS)	No hits	K05941
TRINITY_DN8229_c0_g1_i2	0	0.99	1.16	3.19	0	0.2	0.495	2.175	0.1	#N/A	#N/A	10.7958	#N/A	#N/A	0.00296197	26.9.3.1.4	External stimuli response.pathogen.defense mechanisms.systemic acquired resistance (SAR).regulatory protein (CBP60/SARD)	at5g62570	No hit
TRINITY_DN6635_c0_g1_i1	0	0.22	0.48	0.36	4.74	1.78	0.11	0.42	3.26	3.16343	4.84074	-3.49607	0.0117795	0.000167322	0.0205427	26.9.3.1.4	External stimuli response.pathogen.defense mechanisms.systemic acquired resistance (SAR).regulatory protein (CBP60/SARD)	at4g25800	No hit
TRINITY_DN15193_c0_g1_i4	1.69	0.27	0	0.02	1.39	5.89	0.98	0.01	3.64	8.87897	#N/A	-6.74838	3.56353e-13	#N/A	0.0407266	26.9.3.1.4	External stimuli response.pathogen.defense mechanisms.systemic acquired resistance (SAR).regulatory protein (CBP60/SARD)	at5g57580	No hit
TRINITY_DN6331_c0_g1_i3	0	0	0.01	0	1.92	0.1	0	0.005	1.01	8.05524	9.56105	-8.36782	0.00910823	0.011645	0.00440989	26.9.3.1.4	External stimuli response.pathogen.defense mechanisms.systemic acquired resistance (SAR).regulatory protein (CBP60/SARD)	at5g26920	No hit
TRINITY_DN14729_c0_g1_i17	0.01	0	1.11	1.74	4.44	1.29	0.005	1.425	2.865	#N/A	8.77551	-1.65768	#N/A	3.33689e-43	0.0134547	26.9.3.1.5.4	External stimuli response.pathogen.defense mechanisms.systemic acquired resistance (SAR).pipecolic acid metabolism.pipecolate oxidase (SOX)	at4g31570	No hit
TRINITY_DN10034_c0_g1_i2	0	0	8.52	16.39	0.47	0.89	0	12.455	0.68	-3.72291	#N/A	4.66887	0.00110981	#N/A	0.00641679	26.9.3.2.2	External stimuli response.pathogen.defense mechanisms.defensin activities.defensin (PDF2)	at5g63660	No hit
TRINITY_DN6001_c0_g1_i2	1361.62	1436.71	4079.28	5399.97	245.08	298.66	1399.16	4739.62	271.87	-3.75511	-2.29416	4.25077	0.00030226	2.05341e-21	5.38142e-08	26.9.3.2.2	External stimuli response.pathogen.defense mechanisms.defensin activities.defensin (PDF2)	No hits	No hit
TRINITY_DN6669_c0_g1_i2	825.77	1073.52	369.37	318.42	22.69	4.81	949.645	343.895	13.75	-4.496	#N/A	3.90677	2.79318e-19	#N/A	2.99085e-06	26.9.3.2.2	External stimuli response.pathogen.defense mechanisms.defensin activities.defensin (PDF2)	at2g02120	No hit
TRINITY_DN6001_c0_g1_i1	15.77	15.99	52.5	80.75	5.19	5.09	15.88	66.625	5.14	-3.34849	-1.57836	3.65766	1.8546e-28	0.000307981	1.44649e-05	26.9.3.2.2	External stimuli response.pathogen.defense mechanisms.defensin activities.defensin (PDF2)	No hits	No hit
TRINITY_DN11659_c1_g1_i3	0	0.26	7.6	9.41	0	0.9	0.13	8.505	0.45	#N/A	#N/A	11.0202	#N/A	#N/A	6.65158e-06	27.1.3	Multi-process regulation.circadian clock system.evening oscillator protein (TOC1)	at5g61380	K12127
TRINITY_DN10079_c0_g1_i1	1.03	0.09	2.67	3.42	0.27	0.13	0.56	3.045	0.2	-3.69207	#N/A	3.48969	0.00172035	#N/A	0.0247839	27.1.4	Multi-process regulation.circadian clock system.time-of-day-dependent expressed repressor (PRR)	at5g24470	K12130
TRINITY_DN10079_c0_g1_i3	9.89	9.73	26.59	40.23	3.83	2.92	9.81	33.41	3.375	-2.99295	-1.5189	3.1013	3.24477e-17	0.00429379	0.000105495	27.1.4	Multi-process regulation.circadian clock system.time-of-day-dependent expressed repressor (PRR)	at5g24470	K12130
TRINITY_DN126492_c0_g1_i1	0.37	1.72	10.07	17.58	0.94	2.23	1.045	13.825	1.585	#N/A	#N/A	3.82711	#N/A	#N/A	0.0249375	27.1.6.3.3	Multi-process regulation.circadian clock system.evening element regulation.Evening Complex (EC).component ELF4	at2g40080	No hit
TRINITY_DN9575_c0_g1_i1	11.62	12.12	5.47	9.72	21.36	9.07	11.87	7.595	15.215	#N/A	#N/A	-1.51675	#N/A	#N/A	0.0443689	27.1.7	Multi-process regulation.circadian clock system.circadian clock regulator (TIC)	at3g22380	No hit
TRINITY_DN6367_c0_g1_i11	2.82	0.3	3.44	3.82	14.98	16.63	1.56	3.63	15.805	2.47533	#N/A	-2.0554	4.81636e-12	#N/A	0.00148329	27.10.2.2	Multi-process regulation.TOR (Target Of Rapamycin) signalling.TOR kinase substrates.S6K-dependent protein translation regulator (MRF)	at4g24800	No hit
TRINITY_DN4262_c0_g1_i3	0.39	0.2	2.64	1.49	0	1.8	0.295	2.065	0.9	#N/A	#N/A	10.0042	#N/A	#N/A	0.000425431	27.13.2	Multi-process regulation.ppGpp (hyperphosphorylated guanylate) signalling.bifunctional ppGpp synthetase and hydrolase (RSH)	at3g14050	K00951
TRINITY_DN4262_c0_g1_i4	3.18	3.06	1.56	2.53	8.31	2.53	3.12	2.045	5.42	1.60349	#N/A	-2.04113	0.0292693	#N/A	0.0140843	27.13.2	Multi-process regulation.ppGpp (hyperphosphorylated guanylate) signalling.bifunctional ppGpp synthetase and hydrolase (RSH)	at3g14050	K00951
TRINITY_DN7059_c0_g1_i2	0.47	1.17	1.31	0.73	0	0.16	0.82	1.02	0.08	#N/A	#N/A	8.94328	#N/A	#N/A	0.0106635	27.13.3	Multi-process regulation.ppGpp (hyperphosphorylated guanylate) signalling.ppGpp hydrolase (RSH1)	at4g02260	K00951
TRINITY_DN22803_c0_g1_i3	6.91	3.38	1.9	3.19	0	0	5.145	2.545	0	-9.61604	-10.8691	8.36721	0.000693123	1.23267e-09	0.0396185	27.2.1	Multi-process regulation.Programmed Cell Death (PCD) system.PCD regulatory protein (LSD/LOL)	at1g32540	No hit
TRINITY_DN4271_c0_g1_i9	0.61	0	1.49	1.16	0	1.23	0.305	1.325	0.615	#N/A	#N/A	9.37311	#N/A	#N/A	0.00260947	27.2.11	Multi-process regulation.Programmed Cell Death (PCD) system.PCD regulatory protein (CAD1)	at1g29690	No hit
TRINITY_DN4271_c0_g1_i4	3.63	5.33	2.43	2.91	11.85	1.45	4.48	2.67	6.65	#N/A	#N/A	-2.16534	#N/A	#N/A	0.00184905	27.2.11	Multi-process regulation.Programmed Cell Death (PCD) system.PCD regulatory protein (CAD1)	at1g29690	No hit
TRINITY_DN4271_c0_g1_i3	0.62	0.44	0	0	1.31	0	0.53	0	0.655	9.02157	#N/A	-8.75196	0.0437855	#N/A	0.0137798	27.2.11	Multi-process regulation.Programmed Cell Death (PCD) system.PCD regulatory protein (CAD1)	at1g29690	No hit
TRINITY_DN4245_c0_g1_i3	0.55	0.78	0.56	1.09	9.38	1.97	0.665	0.825	5.675	2.95293	2.97631	-3.53265	7.21718e-06	2.13134e-06	0.000267017	27.2.4.2	Multi-process regulation.Programmed Cell Death (PCD) system.vacuole-mediated cell death.metacaspase-like regulator (MCP1)	at1g02170	K22684
TRINITY_DN15615_c0_g1_i2	19.49	20.74	75.4	83.65	20.85	12.14	20.115	79.525	16.495	-2.0013	#N/A	1.91471	3.64207e-09	#N/A	0.00251231	27.3.3	Multi-process regulation.SnRK1-kinase regulatory system.SnRK1-interacting factor (FLZ)	at5g20700	No hit
TRINITY_DN5168_c0_g1_i1	18.95	32.52	136.37	213.48	60.47	41.67	25.735	174.925	51.07	#N/A	#N/A	1.50713	#N/A	#N/A	0.0147255	27.3.3	Multi-process regulation.SnRK1-kinase regulatory system.SnRK1-interacting factor (FLZ)	at4g17670	No hit
TRINITY_DN16672_c0_g1_i1	9.17	13.28	0.79	2.24	18.97	2.6	11.225	1.515	10.785	#N/A	#N/A	-3.6798	#N/A	#N/A	0.0350072	27.3.3	Multi-process regulation.SnRK1-kinase regulatory system.SnRK1-interacting factor (FLZ)	No hits	No hit
TRINITY_DN16672_c0_g1_i2	0.88	2.36	0.21	0.26	4.99	0.31	1.62	0.235	2.65	#N/A	#N/A	-4.37006	#N/A	#N/A	0.0181284	27.3.3	Multi-process regulation.SnRK1-kinase regulatory system.SnRK1-interacting factor (FLZ)	No hits	No hit
TRINITY_DN60888_c0_g1_i1	7.62	9.3	6.63	7.5	1.28	1.8	8.46	7.065	1.54	-1.81071	-2.36466	2.44832	0.0450986	0.000122214	0.0191812	27.4.3.1	Multi-process regulation.Rop-GTPase regulatory system.RopGEF guanine nucleotide exchange factor activities.exchange factor (PRONE)	at4g38430	No hit
TRINITY_DN12459_c0_g1_i3	19.91	17.87	14.31	13.94	4.41	7.87	18.89	14.125	6.14	#N/A	-1.50348	1.67114	#N/A	7.66497e-07	0.0146423	27.4.3.2	Multi-process regulation.Rop-GTPase regulatory system.RopGEF guanine nucleotide exchange factor activities.exchange factor (DHR2)	at4g16340	K21852
TRINITY_DN8235_c0_g1_i1	0.87	0.39	0.62	0.83	0	0.36	0.63	0.725	0.18	#N/A	#N/A	8.2803	#N/A	#N/A	0.0459418	27.4.5.1	Multi-process regulation.Rop-GTPase regulatory system.ROP GTPase effector activities.GTPase effector (RIP)	at2g37080	No hit
TRINITY_DN8235_c0_g1_i2	0.76	2.37	4.25	4.06	0.5	3.34	1.565	4.155	1.92	#N/A	#N/A	3.03796	#N/A	#N/A	0.0243005	27.4.5.1	Multi-process regulation.Rop-GTPase regulatory system.ROP GTPase effector activities.GTPase effector (RIP)	at2g37080	No hit
TRINITY_DN8252_c0_g1_i7	0.38	0	0	0	0.7	0.23	0.19	0	0.465	9.18366	#N/A	-8.35158	0.0246479	#N/A	0.031666	27.5.1.4.3	Multi-process regulation.phosphatidylinositol and inositol phosphate system.biosynthesis.phosphatidylinositol kinase activities.phosphatidylinositol 4-phosphate 5-kinase (PIP5K)	at1g21980	K00889
TRINITY_DN16033_c0_g1_i4	0.35	0.15	0.34	0.67	0	0.35	0.25	0.505	0.175	#N/A	#N/A	8.88804	#N/A	#N/A	0.0119968	27.5.1.4.4	Multi-process regulation.phosphatidylinositol and inositol phosphate system.biosynthesis.phosphatidylinositol kinase activities.phosphatidylinositol 3-phosphate 5-kinase (FAB1)	at3g14270	K00921
TRINITY_DN2524_c0_g1_i5	0.28	0	0.75	2.11	0	0.25	0.14	1.43	0.125	#N/A	#N/A	9.00485	#N/A	#N/A	0.0110449	27.5.1.5.1	Multi-process regulation.phosphatidylinositol and inositol phosphate system.biosynthesis.inositol phosphate kinase activities.inositol pentakisphosphate kinase (IPK1)	at5g42810	K10572
TRINITY_DN3719_c0_g1_i7	0	0	0.69	2.12	0	0.16	0	1.405	0.08	#N/A	#N/A	8.99263	#N/A	#N/A	0.012299	27.5.1.5.2	Multi-process regulation.phosphatidylinositol and inositol phosphate system.biosynthesis.inositol phosphate kinase activities.inositol polyphosphate multikinase (IPK2)	at5g61760	K00915
TRINITY_DN3719_c0_g1_i11	0.06	0.4	4.37	8.13	0.59	0.75	0.23	6.25	0.67	-2.8213	#N/A	3.37593	0.0160391	#N/A	0.0302864	27.5.1.5.2	Multi-process regulation.phosphatidylinositol and inositol phosphate system.biosynthesis.inositol phosphate kinase activities.inositol polyphosphate multikinase (IPK2)	at5g61760	K00915
TRINITY_DN584_c0_g1_i3	5.13	3.33	11.04	10.06	2.45	2.28	4.23	10.55	2.365	-1.82994	#N/A	2.09587	0.0333513	#N/A	0.0411212	27.5.1.5.2	Multi-process regulation.phosphatidylinositol and inositol phosphate system.biosynthesis.inositol phosphate kinase activities.inositol polyphosphate multikinase (IPK2)	at5g61760	K00915
TRINITY_DN11639_c0_g1_i9	0.18	0	0.77	1.83	0	0.01	0.09	1.3	0.005	-6.35089	#N/A	8.00922	0.00179895	#N/A	0.0183526	27.5.1.5.3	Multi-process regulation.phosphatidylinositol and inositol phosphate system.biosynthesis.inositol phosphate kinase activities.inositol polyphosphate kinase (ITPK)	at4g08170	K00913
TRINITY_DN8773_c1_g1_i11	4.01	4.44	3.62	1.43	0.13	1.47	4.225	2.525	0.8	#N/A	-2.15264	4.29529	#N/A	0.015411	0.0390375	27.5.1.5.3	Multi-process regulation.phosphatidylinositol and inositol phosphate system.biosynthesis.inositol phosphate kinase activities.inositol polyphosphate kinase (ITPK)	at4g08170	K00913
TRINITY_DN5890_c0_g1_i4	5.9	9.78	4.3	3.88	16.81	9.94	7.84	4.09	13.375	1.97391	#N/A	-2.04509	7.58455e-07	#N/A	0.00152702	27.5.1.5.5	Multi-process regulation.phosphatidylinositol and inositol phosphate system.biosynthesis.inositol phosphate kinase activities.bifunctional inositol pyrophosphate kinase and phosphatase (VIP)	at5g15070	K13024
TRINITY_DN1798_c0_g2_i20	0.36	0	0.53	0.72	3.3	1.39	0.18	0.625	2.345	2.14199	#N/A	-2.41626	0.00390205	#N/A	0.00840115	27.5.2.4.1	Multi-process regulation.phosphatidylinositol and inositol phosphate system.degradation.5-phosphatase activities.type-I inositol-polyphosphate 5-phosphatase	at3g23750	No hit
TRINITY_DN7580_c0_g1_i1	0	0	0.56	2.12	0	0.61	0	1.34	0.305	#N/A	#N/A	9.37771	#N/A	#N/A	0.0122684	27.5.2.4.2	Multi-process regulation.phosphatidylinositol and inositol phosphate system.degradation.5-phosphatase activities.type-II inositol-polyphosphate 5-phosphatase	at1g65580	No hit
TRINITY_DN5809_c1_g1_i9	0	0.42	0.8	0.46	0	0.63	0.21	0.63	0.315	#N/A	#N/A	8.48779	#N/A	#N/A	0.0322467	27.5.2.5	Multi-process regulation.phosphatidylinositol and inositol phosphate system.degradation.phosphoinositide 3-phosphatase (PTEN)	at3g19420	K01110
TRINITY_DN5809_c1_g1_i4	0	0	0.69	1.04	0	0	0	0.865	0	-9.52202	#N/A	8.27332	0.0012722	#N/A	0.0473433	27.5.2.5	Multi-process regulation.phosphatidylinositol and inositol phosphate system.degradation.phosphoinositide 3-phosphatase (PTEN)	at3g19420	K01110
TRINITY_DN2564_c0_g1_i1	0.32	0.55	0.74	0.7	0	1.1	0.435	0.72	0.55	#N/A	#N/A	8.39236	#N/A	#N/A	0.0356243	27.5.2.6	Multi-process regulation.phosphatidylinositol and inositol phosphate system.degradation.phosphatidylinositol 3-phosphate phosphatase (MTM)	at3g10550	K18081
TRINITY_DN6154_c0_g1_i1	0	1.32	0.84	1.72	0	0	0.66	1.28	0	-10.862	-10.1552	9.61175	7.50985e-10	1.8307e-05	0.00151547	27.5.2.7.1	Multi-process regulation.phosphatidylinositol and inositol phosphate system.degradation.SAC phosphoinositide phosphatase activities.SAC-group-I phosphoinositide 3,5-phosphatase	at3g14205	K22913
TRINITY_DN6154_c0_g1_i5	0.39	0	0	0	2.19	0.99	0.195	0	1.59	9.82747	2.97543	-9.45437	4.8946e-10	0.019894	0.000170375	27.5.2.7.1	Multi-process regulation.phosphatidylinositol and inositol phosphate system.degradation.SAC phosphoinositide phosphatase activities.SAC-group-I phosphoinositide 3,5-phosphatase	at3g14205	K22913
TRINITY_DN4437_c0_g2_i3	12.27	7.96	3.1	5.63	0.5	0	10.115	4.365	0.25	#N/A	#N/A	3.07834	#N/A	#N/A	0.041409	27.5.2.8	Multi-process regulation.phosphatidylinositol and inositol phosphate system.degradation.phosphatidylinositol phospholipase C (PI-PLC)	at5g58700	K05857
TRINITY_DN21978_c2_g1_i1	164.28	176.85	27.73	37.81	8.82	19.94	170.565	32.77	14.38	#N/A	#N/A	1.87321	#N/A	#N/A	0.00843671	27.6.1	Multi-process regulation.pyrophosphate homeostasis.cytosolic pyrophosphatase	at3g53620	K01507
TRINITY_DN3397_c0_g1_i1	3.76	0	2.92	1.04	0	0.81	1.88	1.98	0.405	#N/A	#N/A	9.0016	#N/A	#N/A	0.0127465	27.7.2	Multi-process regulation.calcium-dependent signalling.calcium sensor (CML)	at3g10300	K13448
TRINITY_DN59384_c0_g1_i1	8.09	10.24	14.44	14.63	3.42	3.25	9.165	14.535	3.335	-1.79286	#N/A	2.07233	0.0298076	#N/A	0.0360153	27.7.2	Multi-process regulation.calcium-dependent signalling.calcium sensor (CML)	at1g12310	K13448
TRINITY_DN60528_c0_g1_i1	23.51	23.48	4.21	2.05	24.46	20.2	23.495	3.13	22.33	3.12437	#N/A	-2.95698	2.2959e-09	#N/A	0.0133174	27.7.2	Multi-process regulation.calcium-dependent signalling.calcium sensor (CML)	at1g05990	K13448
TRINITY_DN8791_c0_g1_i3	0.14	0	2.01	2.46	0.06	0.13	0.07	2.235	0.095	-4.05117	#N/A	5.08543	0.0169976	#N/A	0.024024	27.7.6.1	Multi-process regulation.calcium-dependent signalling.CBL-CIPK calcium sensor and kinase complex.calcium sensor (CBL)	at5g24270	K06268
TRINITY_DN4461_c1_g1_i4	0.37	0.42	0	0	1.4	0.58	0.395	0	0.99	9.9728	#N/A	-9.01069	0.000388935	#N/A	0.00736494	27.7.6.1	Multi-process regulation.calcium-dependent signalling.CBL-CIPK calcium sensor and kinase complex.calcium sensor (CBL)	at5g24270	K06268
TRINITY_DN4461_c1_g1_i9	2.58	1.73	0	0	1.72	0.72	2.155	0	1.22	10.2124	#N/A	-9.24737	6.0488e-05	#N/A	0.00393344	27.7.6.1	Multi-process regulation.calcium-dependent signalling.CBL-CIPK calcium sensor and kinase complex.calcium sensor (CBL)	at5g24270	K06268
TRINITY_DN5361_c0_g1_i2	91.27	108.6	59.85	94.64	23.44	21.63	99.935	77.245	22.535	#N/A	-2.10804	1.69896	#N/A	3.07015e-37	0.00788765	3.1.2.5	Carbohydrate metabolism.sucrose metabolism.biosynthesis.cytosolic phosphoglucomutase	at1g23190	K01835
TRINITY_DN862_c0_g2_i5	11.44	14.21	3.47	6.41	0	2.51	12.825	4.94	1.255	#N/A	#N/A	10.255	#N/A	#N/A	0.00016942	3.1.2.6	Carbohydrate metabolism.sucrose metabolism.biosynthesis.cytosolic UDP-glucose pyrophosphorylase	at3g03250	K00963
TRINITY_DN862_c0_g2_i1	30.79	36.24	38.12	55.87	10.92	15.72	33.515	46.995	13.32	#N/A	#N/A	2.08435	#N/A	#N/A	0.00151681	3.1.2.6	Carbohydrate metabolism.sucrose metabolism.biosynthesis.cytosolic UDP-glucose pyrophosphorylase	at3g03250	K00963
TRINITY_DN862_c0_g2_i6	29.03	43.47	41.48	52	12.7	13.72	36.25	46.74	13.21	#N/A	#N/A	1.86289	#N/A	#N/A	0.00270963	3.1.2.6	Carbohydrate metabolism.sucrose metabolism.biosynthesis.cytosolic UDP-glucose pyrophosphorylase	at5g17310	K00963
TRINITY_DN1212_c0_g1_i4	34.07	30.74	6.56	3.16	0.57	0.12	32.405	4.86	0.345	-3.71719	-6.72638	3.10547	6.48635e-05	2.92529e-72	0.0397899	3.1.4.1.1	Carbohydrate metabolism.sucrose metabolism.degradation.invertase activities.acid beta-fructofuranosidase (CWIN)	at3g13790	K01193
TRINITY_DN7333_c0_g1_i1	2.46	2.1	3.4	3.31	0	0	2.28	3.355	0	-11.715	-11.3789	10.464	5.53308e-19	9.67139e-15	5.53883e-05	3.1.4.1.2	Carbohydrate metabolism.sucrose metabolism.degradation.invertase activities.acid beta-fructofuranosidase (VIN)	at1g12240	K01193
TRINITY_DN7333_c0_g1_i3	7.01	7.02	2.22	3.06	0	0	7.015	2.64	0	-10.8379	-12.4795	9.58756	1.13932e-09	4.66291e-35	0.00125109	3.1.4.1.2	Carbohydrate metabolism.sucrose metabolism.degradation.invertase activities.acid beta-fructofuranosidase (VIN)	at1g12240	K01193
TRINITY_DN3398_c0_g1_i26	2.45	0.36	1.48	2.57	0	0.91	1.405	2.025	0.455	#N/A	#N/A	10.3941	#N/A	#N/A	1.39702e-05	3.1.4.1.3	Carbohydrate metabolism.sucrose metabolism.degradation.invertase activities.alkaline sucrose-specific invertase (CIN)	at4g34860	No hit
TRINITY_DN3398_c0_g1_i1	0.2	0.72	0.55	0.63	0	0.21	0.46	0.59	0.105	#N/A	#N/A	9.1652	#N/A	#N/A	0.00455497	3.1.4.1.3	Carbohydrate metabolism.sucrose metabolism.degradation.invertase activities.alkaline sucrose-specific invertase (CIN)	at4g34860	No hit
TRINITY_DN3398_c0_g1_i25	0.38	0.3	0.33	0.74	0	0	0.34	0.535	0	-10.3405	-9.91733	9.09076	1.30361e-06	0.00015572	0.00753738	3.1.4.1.3	Carbohydrate metabolism.sucrose metabolism.degradation.invertase activities.alkaline sucrose-specific invertase (CIN)	at4g34860	No hit
TRINITY_DN3398_c0_g1_i23	0.35	0.44	0.24	0.59	0	0.22	0.395	0.415	0.11	#N/A	#N/A	8.66531	#N/A	#N/A	0.0233973	3.1.4.1.3	Carbohydrate metabolism.sucrose metabolism.degradation.invertase activities.alkaline sucrose-specific invertase (CIN)	at4g34860	No hit
TRINITY_DN15541_c0_g1_i11	0.32	1.52	0.5	1.66	0	0.01	0.92	1.08	0.005	-6.25491	-6.35323	8.69516	0.00456175	0.0063463	0.025935	3.1.4.2	Carbohydrate metabolism.sucrose metabolism.degradation.sucrose synthase	at1g73370	K00695
TRINITY_DN15541_c0_g1_i4	0.12	1.79	2.71	2.32	0	1.07	0.955	2.515	0.535	#N/A	#N/A	8.4971	#N/A	#N/A	0.0284397	3.1.4.2	Carbohydrate metabolism.sucrose metabolism.degradation.sucrose synthase	at5g37180	K00695
TRINITY_DN7100_c0_g1_i1	0.26	0.22	0.06	0.03	1.09	0.61	0.24	0.045	0.85	4.56765	#N/A	-4.65016	0.00445427	#N/A	0.0296623	3.1.4.2	Carbohydrate metabolism.sucrose metabolism.degradation.sucrose synthase	at3g43190	K00695
TRINITY_DN15541_c0_g1_i1	0	0	0	0	1.13	0.17	0	0	0.65	9.35164	9.31084	#N/A	0.0132799	0.0309738	#N/A	3.1.4.2	Carbohydrate metabolism.sucrose metabolism.degradation.sucrose synthase	at5g37180	K00695
TRINITY_DN401_c0_g1_i29	1.01	0	14.42	14.34	2.7	35.26	0.505	14.38	18.98	#N/A	#N/A	2.40273	#N/A	#N/A	0.0038583	3.10.1	Carbohydrate metabolism.gluconeogenesis.phosphoenolpyruvate carboxykinase	at4g37870	K01610
TRINITY_DN401_c0_g1_i3	1.83	1.63	32.56	50.24	8.27	38.18	1.73	41.4	23.225	#N/A	#N/A	2.30225	#N/A	#N/A	0.000605595	3.10.1	Carbohydrate metabolism.gluconeogenesis.phosphoenolpyruvate carboxykinase	at5g65690	K01610
TRINITY_DN1682_c0_g1_i1	0	0.66	25.07	15.92	4.98	17.55	0.33	20.495	11.265	#N/A	#N/A	2.04131	#N/A	#N/A	0.0273631	3.11.1.2	Carbohydrate metabolism.fermentation.acetic acid biosynthesis.alcohol dehydrogenase (ADH)	at1g77120	K18857
TRINITY_DN1682_c0_g1_i15	0.5	0	1.36	1.64	9.2	3.33	0.25	1.5	6.265	2.27319	4.55352	-2.63009	0.017225	5.75523e-07	0.0160088	3.11.1.2	Carbohydrate metabolism.fermentation.acetic acid biosynthesis.alcohol dehydrogenase (ADH)	at1g77120	K18857
TRINITY_DN1495_c0_g1_i5	1.71	1.42	6.35	6.91	0.2	2.72	1.565	6.63	1.46	#N/A	#N/A	5.0304	#N/A	#N/A	0.000407715	3.11.1.3	Carbohydrate metabolism.fermentation.acetic acid biosynthesis.aldehyde dehydrogenase (ALDH2B)	at3g48000	K00128
TRINITY_DN3630_c0_g1_i4	0.88	0.87	1.28	0.67	0	0.56	0.875	0.975	0.28	#N/A	#N/A	8.58595	#N/A	#N/A	0.0267288	3.12.1	Carbohydrate metabolism.plastidial glycolysis.ATP-dependent phosphofructokinase	at2g22480	K00850
TRINITY_DN22148_c0_g1_i2	7.28	5.78	2.21	3.19	0	2.4	6.53	2.7	1.2	#N/A	#N/A	9.33146	#N/A	#N/A	0.00294187	3.12.8	Carbohydrate metabolism.plastidial glycolysis.pyruvate kinase	at3g22960	K00873
TRINITY_DN404_c3_g1_i1	6.52	8.19	8.62	8.66	1.27	2.44	7.355	8.64	1.855	#N/A	-1.86091	2.75481	#N/A	0.027885	0.0118152	3.13.1.2	Carbohydrate metabolism.nucleotide sugar biosynthesis.GDP-D-mannose biosynthesis.GDP-D-mannose pyrophosphorylase activator (KONJAC)	at1g74910	K00966
TRINITY_DN68671_c0_g1_i1	14.7	18.77	15.63	20.61	2.74	12.58	16.735	18.12	7.66	#N/A	#N/A	2.70257	#N/A	#N/A	0.00227615	3.13.3.1	Carbohydrate metabolism.nucleotide sugar biosynthesis.UDP-D-glucuronic acid biosynthesis.UDP-D-glucose 6-dehydrogenase	at5g15490	K00012
TRINITY_DN6481_c0_g1_i14	0.21	0.53	1.67	1.79	0	0	0.37	1.73	0	-9.70425	#N/A	8.45506	0.000379535	#N/A	0.0309205	3.13.3.2.1	Carbohydrate metabolism.nucleotide sugar biosynthesis.UDP-D-glucuronic acid biosynthesis.myo-inositol oxidation pathway (MIOP).myo-inositol oxygenase	at1g14520	K00469
TRINITY_DN381_c0_g1_i7	38.83	34.16	6.42	6.26	63.05	99.39	36.495	6.34	81.22	4.07305	#N/A	-3.32261	3.19508e-56	#N/A	3.47543e-06	3.13.3.2.1	Carbohydrate metabolism.nucleotide sugar biosynthesis.UDP-D-glucuronic acid biosynthesis.myo-inositol oxidation pathway (MIOP).myo-inositol oxygenase	at1g14520	K00469
TRINITY_DN5617_c0_g1_i2	2.07	1.01	2.01	3.3	0.06	2.76	1.54	2.655	1.41	#N/A	#N/A	5.30699	#N/A	#N/A	0.0104907	3.13.3.2.3	Carbohydrate metabolism.nucleotide sugar biosynthesis.UDP-D-glucuronic acid biosynthesis.myo-inositol oxidation pathway (MIOP).multifunctional UDP-monosaccharide pyrophosphorylase	at5g52560	K12447
TRINITY_DN2465_c0_g1_i3	0	0	0.24	0.31	2.82	1.38	0	0.275	2.1	3.17397	10.9749	-3.35973	0.0193491	3.28156e-08	0.043893	3.13.5.1	Carbohydrate metabolism.nucleotide sugar biosynthesis.UDP-D-xylose biosynthesis.UDP-D-glucuronic acid decarboxylase	at5g59290	K08678
TRINITY_DN5610_c0_g1_i6	0.41	0	0	0	2.48	0.03	0.205	0	1.255	9.76164	#N/A	-9.46126	0.00166003	#N/A	0.00216587	3.13.5.2	Carbohydrate metabolism.nucleotide sugar biosynthesis.UDP-D-xylose biosynthesis.UDP-D-apiose / UPD-D-xylose synthetase	at1g08200	K12449
TRINITY_DN2336_c0_g1_i4	0.83	1.42	2.27	2.25	0	2.05	1.125	2.26	1.025	#N/A	#N/A	9.94919	#N/A	#N/A	0.000330383	3.13.7.2.1	Carbohydrate metabolism.nucleotide sugar biosynthesis.UDP-L-arabinose biosynthesis.salvage biosynthesis.L-arabinose kinase	at4g16130	K12446
TRINITY_DN2336_c0_g1_i1	0	0	0	0	4.74	2.88	0	0	3.81	12.3584	12.3003	#N/A	4.94595e-25	1.83117e-24	#N/A	3.13.7.2.1	Carbohydrate metabolism.nucleotide sugar biosynthesis.UDP-L-arabinose biosynthesis.salvage biosynthesis.L-arabinose kinase	at4g16130	K12446
TRINITY_DN3789_c0_g1_i2	5.18	6.65	5.6	4.95	14.88	10.42	5.915	5.275	12.65	1.54784	#N/A	-1.5024	0.00321435	#N/A	0.0457748	3.13.8	Carbohydrate metabolism.nucleotide sugar biosynthesis.UDP-D-glucose 4-epimerase	at4g23920	K01784
TRINITY_DN3789_c0_g1_i5	2.74	6.29	3.37	2	13.75	7.29	4.515	2.685	10.52	2.2072	#N/A	-2.35028	0.000135113	#N/A	0.00843814	3.13.8	Carbohydrate metabolism.nucleotide sugar biosynthesis.UDP-D-glucose 4-epimerase	at4g23920	K01784
TRINITY_DN3950_c0_g2_i9	9.19	10.34	3.02	3.61	20.88	39.17	9.765	3.315	30.025	3.59786	1.73833	-2.6716	4.44076e-16	6.1746e-06	0.00233485	3.13.8	Carbohydrate metabolism.nucleotide sugar biosynthesis.UDP-D-glucose 4-epimerase	at1g63180	K01784
TRINITY_DN3950_c0_g2_i7	3.77	6.48	4.46	4.49	34.79	44.06	5.125	4.475	39.425	3.50376	3.01794	-2.97019	6.90381e-16	9.21775e-15	0.000344756	3.13.8	Carbohydrate metabolism.nucleotide sugar biosynthesis.UDP-D-glucose 4-epimerase	at1g63180	K01784
TRINITY_DN3950_c0_g1_i1	0.04	0.07	0.05	0.08	2.54	0	0.055	0.065	1.27	#N/A	#N/A	-5.26196	#N/A	#N/A	0.00620188	3.13.8	Carbohydrate metabolism.nucleotide sugar biosynthesis.UDP-D-glucose 4-epimerase	at1g12780	K01784
TRINITY_DN3950_c0_g1_i5	4.93	6.94	5.17	3.05	210.61	9.39	5.935	4.11	110	#N/A	#N/A	-5.67563	#N/A	#N/A	0.0050716	3.13.8	Carbohydrate metabolism.nucleotide sugar biosynthesis.UDP-D-glucose 4-epimerase	at1g12780	K01784
TRINITY_DN16_c3_g1_i1	45.83	45.11	42.12	38.14	13.16	10.82	45.47	40.13	11.99	#N/A	-1.89635	1.6008	#N/A	4.51179e-12	0.0131353	3.13.9.1.4	Carbohydrate metabolism.nucleotide sugar biosynthesis.UDP-N-acetylglucosamine biosynthesis.de novo biosynthesis.UDP-N-acetylglucosamine pyrophosphorylase	at1g31070	K00972
TRINITY_DN23200_c0_g1_i2	177.39	190.44	52.89	64.17	14	11.09	183.915	58.53	12.545	-1.91095	-3.85169	2.04822	1.62084e-10	2.38835e-110	0.0010169	3.2.2.3	Carbohydrate metabolism.starch metabolism.biosynthesis.ADP-glucose pyrophosphorylase	at5g48300	K00975
TRINITY_DN74_c0_g2_i8	0	5.91	7.34	18.71	0	2.2	2.955	13.025	1.1	#N/A	#N/A	12.1934	#N/A	#N/A	0.0337869	3.2.2.4.1	Carbohydrate metabolism.starch metabolism.biosynthesis.starch synthase activities.starch synthase (SSI)	at5g24300	K00703
TRINITY_DN74_c0_g2_i15	0	0.42	1.94	1.09	0	0.51	0.21	1.515	0.255	#N/A	#N/A	9.18065	#N/A	#N/A	0.00551848	3.2.2.4.1	Carbohydrate metabolism.starch metabolism.biosynthesis.starch synthase activities.starch synthase (SSI)	at5g24300	K00703
TRINITY_DN3855_c1_g1_i2	14.63	17.24	9.31	10.46	2.89	2.12	15.935	9.885	2.505	-1.68168	-2.65588	1.76092	0.0016531	1.01332e-14	0.021041	3.2.2.4.2	Carbohydrate metabolism.starch metabolism.biosynthesis.starch synthase activities.starch synthase (SSII)	at3g01180	K00703
TRINITY_DN6142_c1_g1_i4	7.13	4.97	7.83	5.63	0.92	2.41	6.05	6.73	1.665	-1.56841	-1.70378	2.86498	0.019734	0.00304756	0.00272052	3.2.3.1.2	Carbohydrate metabolism.starch metabolism.degradation.phosphorylation.phosphoglucan, water dikinase (PWD)	at5g26570	K15535
TRINITY_DN7776_c0_g1_i10	0.95	0	1.29	0.65	0	0.48	0.475	0.97	0.24	#N/A	#N/A	9.23905	#N/A	#N/A	0.00510562	3.2.3.1.3	Carbohydrate metabolism.starch metabolism.degradation.phosphorylation.dikinase regulator (ESV1)	at1g76270	No hit
TRINITY_DN7776_c0_g1_i11	0.17	0	14.61	24.75	5.44	5.94	0.085	19.68	5.69	#N/A	6.12696	1.83224	#N/A	0.000130655	0.0164945	3.2.3.1.3	Carbohydrate metabolism.starch metabolism.degradation.phosphorylation.dikinase regulator (ESV1)	at1g76270	No hit
TRINITY_DN7776_c0_g1_i16	7.5	5.1	0	0	5.44	1.28	6.3	0	3.36	12.3756	#N/A	-11.6676	2.49778e-25	#N/A	7.98766e-07	3.2.3.1.3	Carbohydrate metabolism.starch metabolism.degradation.phosphorylation.dikinase regulator (ESV1)	at1g76270	No hit
TRINITY_DN9859_c0_g1_i2	9.83	10.04	4.18	7.52	1.28	0.51	9.935	5.85	0.895	-2.47308	-3.52746	2.16309	0.000511485	1.53124e-14	0.0348403	3.2.3.3.2.1	Carbohydrate metabolism.starch metabolism.degradation.hydrolysis and phosphorolysis.starch-debranching activities.isoamylase (ISA3)	at4g09020	K01214
TRINITY_DN169_c5_g1_i1	10.44	9.5	14.34	17.59	1.65	1.99	9.97	15.965	1.82	-2.76413	-2.37975	3.25916	2.78716e-11	2.12075e-08	8.76456e-05	3.2.3.3.4	Carbohydrate metabolism.starch metabolism.degradation.hydrolysis and phosphorolysis.plastidial alpha-glucan phosphorylase	at3g29320	K00688
TRINITY_DN9672_c0_g1_i1	30.64	26.86	17.37	19.92	5.62	3.84	28.75	18.645	4.73	-1.68742	-2.59676	1.71609	8.71801e-06	3.75669e-24	0.00779138	3.2.3.5.1	Carbohydrate metabolism.starch metabolism.degradation.maltose metabolism.cytosolic glucanotransferase (DPE2)	at2g40840	K00705
TRINITY_DN60501_c0_g1_i1	90.21	100.42	46.72	61.32	10.04	6.25	95.315	54.02	8.145	-2.44788	-3.55447	2.41038	3.43892e-20	5.61861e-85	0.000189741	3.2.3.5.2	Carbohydrate metabolism.starch metabolism.degradation.maltose metabolism.cytosolic alpha-glucan phosphorylase	at3g46970	K00688
TRINITY_DN18208_c0_g1_i2	10.22	17.25	4.49	2.29	15.85	13.03	13.735	3.39	14.44	2.38259	#N/A	-2.21771	2.90594e-05	#N/A	0.0453844	3.3.2	Carbohydrate metabolism.trehalose metabolism.trehalose-6-phosphate phosphatase	at1g35910	K01087
TRINITY_DN121_c2_g1_i9	13.92	14.97	14.83	9.49	75.78	49.73	14.445	12.16	62.755	2.63555	2.11839	-2.63853	4.41682e-17	1.37376e-15	0.00185671	3.3.2	Carbohydrate metabolism.trehalose metabolism.trehalose-6-phosphate phosphatase	at5g10100	K01087
TRINITY_DN18208_c0_g1_i3	1.15	1.2	0	0	1.56	0.83	1.175	0	1.195	9.44872	#N/A	-8.34335	0.00868262	#N/A	0.0321588	3.3.2	Carbohydrate metabolism.trehalose metabolism.trehalose-6-phosphate phosphatase	at1g35910	K01087
TRINITY_DN2853_c2_g1_i1	5.73	6.72	31.59	42.48	6.07	2.13	6.225	37.035	4.1	-2.96449	#N/A	2.58806	1.84489e-14	#N/A	0.000443321	3.4.4	Carbohydrate metabolism.oligosaccharide metabolism.raffinose alpha-galactosidase	at3g57520	K06617
TRINITY_DN3897_c0_g1_i2	0.5	0.61	0	0.01	2.02	1.23	0.555	0.005	1.625	7.9225	#N/A	-7.78795	7.23697e-09	#N/A	0.000515466	3.4.5	Carbohydrate metabolism.oligosaccharide metabolism.galactinol-sucrose galactosyltransferase	at5g20250	K06617
TRINITY_DN1974_c0_g1_i2	43.75	44.52	79.76	102.39	15.65	15.65	44.135	91.075	15.65	-2.19692	#N/A	2.5198	1.61986e-11	#N/A	0.000278391	3.9.1.2	Carbohydrate metabolism.oxidative pentose phosphate pathway.oxidative phase.6-phosphogluconolactonase	at5g24400	K01057
TRINITY_DN22840_c0_g1_i2	0	0	93.23	126.94	0	0.37	0	110.085	0.185	#N/A	#N/A	14.0534	#N/A	#N/A	6.52972e-09	35.1	not assigned.annotated	at4g15093	K15777
TRINITY_DN1298_c0_g1_i8	2.1	4.9	2.98	5.16	0	7.1	3.5	4.07	3.55	#N/A	#N/A	12.4061	#N/A	#N/A	4.02534e-07	35.1	not assigned.annotated	at5g28780	K15255
TRINITY_DN2178_c1_g1_i5	0	0	14.04	26.76	0	0.31	0	20.4	0.155	#N/A	#N/A	12.0508	#N/A	#N/A	1.01526e-05	35.1	not assigned.annotated	at5g42900	No hit
TRINITY_DN3375_c0_g1_i5	10.67	5.17	9.65	10.78	0	0	7.92	10.215	0	-12.6391	-12.4947	11.3879	2.99731e-36	1.90702e-35	1.72229e-06	35.1	not assigned.annotated	at5g14540	No hit
TRINITY_DN8802_c0_g1_i1	0.89	1.44	2.82	4.85	0	1.01	1.165	3.835	0.505	#N/A	#N/A	11.2478	#N/A	#N/A	5.32461e-06	35.1	not assigned.annotated	at4g38350	K12385
TRINITY_DN11320_c0_g1_i2	53.75	60.24	8.36	8.38	0	3.71	56.995	8.37	1.855	#N/A	#N/A	11.1489	#N/A	#N/A	4.12389e-06	35.1	not assigned.annotated	at5g64940	No hit
TRINITY_DN2609_c0_g1_i8	0	0	4.14	7.75	0	0.09	0	5.945	0.045	-6.17237	#N/A	11.0483	5.2773e-14	#N/A	1.14595e-05	35.1	not assigned.annotated	at3g20810	K24444
TRINITY_DN5344_c0_g1_i2	7.84	11.74	6.95	8.09	0	1.4	9.79	7.52	0.7	#N/A	#N/A	11.0276	#N/A	#N/A	6.33743e-06	35.1	not assigned.annotated	at2g45990	No hit
TRINITY_DN17139_c0_g1_i1	19.51	14.32	11.47	8.8	0	8.87	16.915	10.135	4.435	#N/A	#N/A	10.9357	#N/A	#N/A	1.14595e-05	35.1	not assigned.annotated	at2g01600	No hit
TRINITY_DN25467_c0_g1_i3	7.66	8.58	3.08	4.45	0	15.46	8.12	3.765	7.73	#N/A	#N/A	10.8717	#N/A	#N/A	1.31816e-05	35.1	not assigned.annotated	at1g77800	No hit
TRINITY_DN2609_c0_g1_i4	0	0	3.12	7.69	0	0	0	5.405	0	-12.1122	#N/A	10.8613	4.12784e-25	#N/A	0.000537175	35.1	not assigned.annotated	at3g20810	K24444
TRINITY_DN4362_c0_g2_i11	2.18	1.83	3.93	2.09	0	0.01	2.005	3.01	0.005	-7.71321	-7.42557	10.75	1.32311e-15	8.23324e-12	6.97869e-05	35.1	not assigned.annotated	at1g43190	K14948
TRINITY_DN2330_c0_g1_i4	6.67	8.18	10.12	9.19	0	16.49	7.425	9.655	8.245	#N/A	#N/A	10.6973	#N/A	#N/A	2.40497e-05	35.1	not assigned.annotated	at3g20250	K17943
TRINITY_DN21710_c0_g1_i2	6.01	4.08	6.31	4.64	0	4.59	5.045	5.475	2.295	#N/A	#N/A	10.6469	#N/A	#N/A	3.54281e-05	35.1	not assigned.annotated	at1g42440	K14799
TRINITY_DN124_c0_g1_i6	0	4.07	7.34	7.17	0	0	2.035	7.255	0	-11.8108	-10.1977	10.5598	2.58014e-20	1.20515e-05	3.82577e-05	35.1	not assigned.annotated	at1g28600	No hit
TRINITY_DN1240_c2_g1_i2	1.82	3.28	2.13	6.74	0	2.8	2.55	4.435	1.4	#N/A	#N/A	10.5438	#N/A	#N/A	0.0102885	35.1	not assigned.annotated	at1g55690	No hit
TRINITY_DN1705_c1_g2_i5	0	5.66	3.72	5.29	0	6.74	2.83	4.505	3.37	#N/A	#N/A	10.5426	#N/A	#N/A	4.67739e-05	35.1	not assigned.annotated	at5g46420	No hit
TRINITY_DN2609_c0_g1_i10	0	0	3.01	6.13	0	0	0	4.57	0	-11.7603	#N/A	10.5095	1.30803e-19	#N/A	8.42828e-05	35.1	not assigned.annotated	at3g20810	K24444
TRINITY_DN3894_c0_g1_i1	7.06	4.01	8.12	4.46	0	0	5.535	6.29	0	-11.7239	-11.7439	10.4727	4.19392e-19	5.42068e-20	0.000104345	35.1	not assigned.annotated	at5g34850	K22390
TRINITY_DN1563_c0_g1_i8	20.95	19.01	13.45	16.44	0	7.18	19.98	14.945	3.59	#N/A	#N/A	10.4612	#N/A	#N/A	5.61794e-05	35.1	not assigned.annotated	at5g24710	No hit
TRINITY_DN744_c1_g1_i4	1.67	0.3	4.06	11.92	0	7.57	0.985	7.99	3.785	#N/A	#N/A	10.3734	#N/A	#N/A	0.00276225	35.1	not assigned.annotated	at4g17790	No hit
TRINITY_DN916_c0_g1_i8	13.77	14.92	12.48	6.18	0	11.71	14.345	9.33	5.855	#N/A	#N/A	10.3109	#N/A	#N/A	0.000214352	35.1	not assigned.annotated	at3g25690	No hit
TRINITY_DN2598_c0_g2_i3	1.66	2.35	3	1.71	0	1.04	2.005	2.355	0.52	#N/A	#N/A	10.2611	#N/A	#N/A	0.000189423	35.1	not assigned.annotated	at3g62900	No hit
TRINITY_DN2653_c0_g1_i11	0.04	0	2.53	6.25	0	0	0.02	4.39	0	-11.4914	#N/A	10.2408	4.35466e-16	#N/A	0.000337334	35.1	not assigned.annotated	at3g02410	K15889
TRINITY_DN19494_c0_g1_i2	2.47	8.49	7.03	5.81	0	2.14	5.48	6.42	1.07	#N/A	#N/A	10.2102	#N/A	#N/A	0.000150749	35.1	not assigned.annotated	at3g18060	K24736
TRINITY_DN26837_c0_g1_i1	3.34	3.16	5.39	7.25	0	0.79	3.25	6.32	0.395	-3.36115	#N/A	10.1962	0.00216456	#N/A	0.000151432	35.1	not assigned.annotated	at5g53760	K08472
TRINITY_DN9175_c0_g1_i5	2.6	0.3	2.88	4.18	0	0.41	1.45	3.53	0.205	-3.44644	#N/A	10.1702	0.00165945	#N/A	0.000173202	35.1	not assigned.annotated	at1g69420	K20027
TRINITY_DN10747_c0_g1_i3	1.4	1.38	1.91	1.67	0	2.1	1.39	1.79	1.05	#N/A	#N/A	10.1344	#N/A	#N/A	0.000184379	35.1	not assigned.annotated	at4g27190	No hit
TRINITY_DN28_c2_g1_i4	0.21	0	0.88	0.73	0	0.12	0.105	0.805	0.06	-3.11578	#N/A	10.1047	0.00728688	#N/A	0.000208986	35.1	not assigned.annotated	at3g50380	No hit
TRINITY_DN7630_c0_g1_i18	0	0.26	1.08	2.39	0	0	0.13	1.735	0	-11.3332	#N/A	10.0827	3.18718e-14	#N/A	0.000358789	35.1	not assigned.annotated	at5g61000	K07466
TRINITY_DN14702_c0_g1_i4	3.75	0	3.62	2.75	0	1.09	1.875	3.185	0.545	#N/A	#N/A	10.0707	#N/A	#N/A	0.000249119	35.1	not assigned.annotated	at1g01770	No hit
TRINITY_DN7837_c0_g1_i1	1.75	1.24	1.65	1.93	0	1.63	1.495	1.79	0.815	#N/A	#N/A	10.0001	#N/A	#N/A	0.000275311	35.1	not assigned.annotated	at2g34780	No hit
TRINITY_DN12480_c1_g1_i1	4.81	3.89	3.24	4.44	0	0	4.35	3.84	0	-11.2154	-11.6252	9.96474	5.61054e-13	4.2091e-18	0.000330213	35.1	not assigned.annotated	at4g29090	No hit
TRINITY_DN1647_c1_g1_i8	1.21	0.83	1.61	1.96	0	0.28	1.02	1.785	0.14	-3.03631	#N/A	9.95858	0.0143092	#N/A	0.000321376	35.1	not assigned.annotated	at1g16930	No hit
TRINITY_DN386_c0_g3_i2	0.7	1.16	2.08	2.7	0	1.87	0.93	2.39	0.935	#N/A	#N/A	9.95037	#N/A	#N/A	0.000337334	35.1	not assigned.annotated	at5g17410	K16569
TRINITY_DN6_c2_g1_i7	1.05	0.47	2.51	1.92	0	0.52	0.76	2.215	0.26	#N/A	#N/A	9.9447	#N/A	#N/A	0.000378012	35.1	not assigned.annotated	at5g54830	No hit
TRINITY_DN18507_c0_g1_i2	0.75	0.28	2.04	2.46	0	0.19	0.515	2.25	0.095	-3.89953	#N/A	9.91373	0.00126088	#N/A	0.000377318	35.1	not assigned.annotated	at1g20970	No hit
TRINITY_DN23840_c0_g1_i1	2.97	1.6	2.45	3.22	0	0.64	2.285	2.835	0.32	#N/A	#N/A	9.90655	#N/A	#N/A	0.000397833	35.1	not assigned.annotated	at5g08720	No hit
TRINITY_DN3139_c0_g1_i5	2.99	2.34	2.93	2.33	0	1.1	2.665	2.63	0.55	#N/A	#N/A	9.86727	#N/A	#N/A	0.00048998	35.1	not assigned.annotated	at4g05090	K01082
TRINITY_DN5269_c0_g1_i2	3.45	2.79	3.27	3.58	0	1.06	3.12	3.425	0.53	#N/A	#N/A	9.839	#N/A	#N/A	0.000491137	35.1	not assigned.annotated	at1g16880	No hit
TRINITY_DN28526_c0_g1_i1	4.84	4.03	1.67	3.63	0	0	4.435	2.65	0	-11.0447	-12.0301	9.79428	2.40309e-11	2.75322e-25	0.000912203	35.1	not assigned.annotated	at4g36490	No hit
TRINITY_DN131_c0_g1_i6	1.97	2.21	2.25	2.29	0	1.11	2.09	2.27	0.555	#N/A	#N/A	9.77689	#N/A	#N/A	0.000619919	35.1	not assigned.annotated	at3g14750	No hit
TRINITY_DN396_c0_g1_i3	3.57	7.37	5.5	3.29	0	3.66	5.47	4.395	1.83	#N/A	#N/A	9.77289	#N/A	#N/A	0.000871723	35.1	not assigned.annotated	at2g18465	No hit
TRINITY_DN28_c2_g1_i10	0.12	0	0.72	0.5	0	0.12	0.06	0.61	0.06	#N/A	#N/A	9.72928	#N/A	#N/A	0.000872439	35.1	not assigned.annotated	at3g50380	No hit
TRINITY_DN2474_c0_g1_i3	0	0	145.93	179.18	0.19	0	0	162.555	0.095	#N/A	#N/A	9.72586	#N/A	#N/A	4.13029e-09	35.1	not assigned.annotated	at5g50400	K22390
TRINITY_DN3540_c1_g1_i7	2	0.64	1.92	4.26	0	0.64	1.32	3.09	0.32	#N/A	#N/A	9.70441	#N/A	#N/A	0.00124094	35.1	not assigned.annotated	at1g22460	No hit
TRINITY_DN14841_c0_g1_i2	0	0.5	2.19	2	0	0.22	0.25	2.095	0.11	-3.56383	#N/A	9.69867	0.00915504	#N/A	0.000843014	35.1	not assigned.annotated	at2g32970	No hit
TRINITY_DN1653_c1_g2_i2	6.33	4.56	5.06	3.71	0	3.43	5.445	4.385	1.715	#N/A	#N/A	9.69396	#N/A	#N/A	0.000952946	35.1	not assigned.annotated	at1g05830	No hit
TRINITY_DN1647_c1_g1_i7	2.58	0	1.33	2.05	0	0.76	1.29	1.69	0.38	#N/A	#N/A	9.66419	#N/A	#N/A	0.00103076	35.1	not assigned.annotated	at1g16930	No hit
TRINITY_DN11836_c0_g1_i9	3.42	2.36	2.41	4.31	0	0.9	2.89	3.36	0.45	#N/A	#N/A	9.66026	#N/A	#N/A	0.00114633	35.1	not assigned.annotated	at5g58510	K18270
TRINITY_DN8045_c0_g1_i5	0.73	0.16	0.5	2.09	0	0.28	0.445	1.295	0.14	#N/A	#N/A	9.64629	#N/A	#N/A	0.0238888	35.1	not assigned.annotated	at2g22530	K05310
TRINITY_DN3894_c0_g1_i2	3.93	4.58	4.81	5.88	0	0	4.255	5.345	0	-10.8893	-10.7888	9.63885	4.67927e-10	4.80899e-09	0.00102472	35.1	not assigned.annotated	at5g34850	K22390
TRINITY_DN3684_c0_g1_i1	1.31	1.95	1.27	0.79	0	0	1.63	1.03	0	-10.8453	-11.7184	9.62951	6.24328e-10	4.94577e-20	0.00132435	35.1	not assigned.annotated	at1g05070	No hit
TRINITY_DN7074_c0_g1_i6	1.48	3.63	2.5	3.6	0	1.33	2.555	3.05	0.665	#N/A	#N/A	9.61575	#N/A	#N/A	0.00115463	35.1	not assigned.annotated	at1g09910	K18195
TRINITY_DN1741_c0_g1_i14	0	2.41	3.64	6.19	0	0.35	1.205	4.915	0.175	-4.10986	#N/A	9.58967	0.00378772	#N/A	0.00139344	35.1	not assigned.annotated	at3g04240	K09667
TRINITY_DN13323_c0_g1_i3	22.26	22.95	9.35	7.05	0	2.29	22.605	8.2	1.145	#N/A	#N/A	9.5709	#N/A	#N/A	0.00140149	35.1	not assigned.annotated	at2g32500	No hit
TRINITY_DN10172_c0_g1_i2	4.98	2.61	4.46	3.16	0	3.97	3.795	3.81	1.985	#N/A	#N/A	9.56078	#N/A	#N/A	0.00150597	35.1	not assigned.annotated	at4g16580	K17508
TRINITY_DN4243_c0_g1_i4	1.68	1.92	3.62	3.05	0	1.29	1.8	3.335	0.645	#N/A	#N/A	9.52839	#N/A	#N/A	0.00152005	35.1	not assigned.annotated	at1g06460	No hit
TRINITY_DN7837_c0_g1_i8	0.85	0	1.32	0.73	0	0	0.425	1.025	0	-10.7751	-9.70721	9.5244	3.33077e-09	0.000739227	0.00207991	35.1	not assigned.annotated	at2g34780	No hit
TRINITY_DN7874_c0_g1_i1	4.39	0.85	6.53	4.45	0	1.4	2.62	5.49	0.7	#N/A	#N/A	9.50495	#N/A	#N/A	0.00184905	35.1	not assigned.annotated	at5g08400	No hit
TRINITY_DN15052_c0_g1_i1	1	2.08	1.42	2.98	0	0.17	1.54	2.2	0.085	-3.96912	-3.79244	9.4946	0.00820007	0.0370909	0.00227132	35.1	not assigned.annotated	at5g21920	K02221
TRINITY_DN18092_c0_g1_i3	1	0	2.6	0.91	0	1.29	0.5	1.755	0.645	#N/A	#N/A	9.49115	#N/A	#N/A	0.00544667	35.1	not assigned.annotated	at5g01030	No hit
TRINITY_DN5216_c0_g1_i12	0.47	0.34	1.25	1.66	0	0.29	0.405	1.455	0.145	#N/A	#N/A	9.48291	#N/A	#N/A	0.0017454	35.1	not assigned.annotated	at3g06920	No hit
TRINITY_DN1045_c0_g1_i9	18.43	1.96	10.78	4.48	0	8.95	10.195	7.63	4.475	#N/A	#N/A	9.48003	#N/A	#N/A	0.00317725	35.1	not assigned.annotated	at3g06610	No hit
TRINITY_DN1275_c2_g1_i1	13.37	19.73	3.53	8.32	0	0	16.55	5.925	0	-10.6997	-12.4266	9.44959	1.09689e-08	9.71573e-34	0.00287344	35.1	not assigned.annotated	at2g25770	No hit
TRINITY_DN17858_c0_g1_i1	0	0	1.01	1.46	0	0	0	1.235	0	-10.6985	#N/A	9.44827	1.11913e-08	#N/A	0.00201826	35.1	not assigned.annotated	at4g12750	No hit
TRINITY_DN520_c0_g1_i5	0	1.42	1.63	1.24	0	0	0.71	1.435	0	-10.8182	-10.032	9.43123	1.43495e-15	7.45289e-08	0.000150778	35.1	not assigned.annotated	at3g42170	No hit
TRINITY_DN2987_c0_g1_i4	0.39	0	0.62	1.43	0	0.64	0.195	1.025	0.32	#N/A	#N/A	9.41143	#N/A	#N/A	0.00313103	35.1	not assigned.annotated	at3g51690	K15255
TRINITY_DN2018_c1_g1_i12	0	1.05	2.46	8.53	0	8.67	0.525	5.495	4.335	#N/A	#N/A	9.38287	#N/A	#N/A	0.00737383	35.1	not assigned.annotated	at1g03780	K16812
TRINITY_DN5876_c0_g1_i2	1.19	3.7	1.1	2	0	0.15	2.445	1.55	0.075	-3.638	-4.60551	9.38109	0.0258108	6.98836e-06	0.00286158	35.1	not assigned.annotated	at3g53990	No hit
TRINITY_DN8101_c0_g2_i4	2.21	3.1	2.23	2.65	0	1.3	2.655	2.44	0.65	#N/A	#N/A	9.37222	#N/A	#N/A	0.00246687	35.1	not assigned.annotated	at1g43690	K22647
TRINITY_DN3828_c0_g1_i4	0	0	0.88	3.6	0	1.11	0	2.24	0.555	#N/A	#N/A	9.37039	#N/A	#N/A	0.0172321	35.1	not assigned.annotated	at2g28150	No hit
TRINITY_DN605_c0_g1_i6	0	0	0.48	2.1	0	0.94	0	1.29	0.47	#N/A	9.70599	9.36995	#N/A	0.00542298	0.0251264	35.1	not assigned.annotated	at1g18910	K16276
TRINITY_DN9289_c0_g1_i6	1.2	1.24	1.32	2.92	0	0.16	1.22	2.12	0.08	-4.00189	#N/A	9.34657	0.0139509	#N/A	0.00361828	35.1	not assigned.annotated	at4g16580	K17508
TRINITY_DN15201_c0_g1_i4	4.26	6.59	2.92	5.33	0	5.43	5.425	4.125	2.715	#N/A	#N/A	9.33517	#N/A	#N/A	0.0032613	35.1	not assigned.annotated	at1g06900	K01411
TRINITY_DN10273_c0_g1_i2	1.56	1.61	1.62	1.73	0	1.68	1.585	1.675	0.84	#N/A	#N/A	9.31064	#N/A	#N/A	0.00297186	35.1	not assigned.annotated	at1g21370	No hit
TRINITY_DN520_c0_g1_i19	0	0.55	0.99	0.95	0	0	0.275	0.97	0	-10.5582	-8.95147	9.30787	9.01016e-08	0.0246859	0.00301789	35.1	not assigned.annotated	at3g42170	No hit
TRINITY_DN9782_c0_g1_i8	0.41	0.65	2.57	2.72	0	0.6	0.53	2.645	0.3	#N/A	#N/A	9.30025	#N/A	#N/A	0.00305084	35.1	not assigned.annotated	at1g11800	K19619
TRINITY_DN14869_c0_g2_i7	0.67	0.96	2.09	2.27	0	1.43	0.815	2.18	0.715	#N/A	#N/A	9.29979	#N/A	#N/A	0.00305302	35.1	not assigned.annotated	at4g09570	K13412
TRINITY_DN3505_c1_g1_i3	1.5	0	0.66	1.26	0	0	0.75	0.96	0	-10.5435	-10.4236	9.29346	1.1024e-07	1.03954e-06	0.00382042	35.1	not assigned.annotated	at3g26890	No hit
TRINITY_DN1779_c1_g1_i1	2.68	1.17	2.63	3.13	0	0.83	1.925	2.88	0.415	#N/A	#N/A	9.29224	#N/A	#N/A	0.00314288	35.1	not assigned.annotated	at1g10095	K14137
TRINITY_DN62_c1_g1_i4	1.38	0	0.91	2.88	0	0.84	0.69	1.895	0.42	#N/A	#N/A	9.28897	#N/A	#N/A	0.00592664	35.1	not assigned.annotated	at1g45231	K14292
TRINITY_DN6967_c0_g1_i4	0	0	1.69	2.5	0	0.14	0	2.095	0.07	-4.21312	#N/A	9.27904	0.0119075	#N/A	0.00348214	35.1	not assigned.annotated	at4g36250	K00128
TRINITY_DN2105_c0_g1_i18	0	0	1.03	1.14	0	0.75	0	1.085	0.375	#N/A	9.47703	9.25531	#N/A	0.0151844	0.00352266	35.1	not assigned.annotated	at1g75260	No hit
TRINITY_DN2163_c0_g1_i2	2.24	1.39	5.42	2.61	0	2.76	1.815	4.015	1.38	#N/A	#N/A	9.25426	#N/A	#N/A	0.00508494	35.1	not assigned.annotated	at1g44835	No hit
TRINITY_DN2832_c0_g1_i17	0.01	0	1.28	1.62	0	0.21	0.005	1.45	0.105	#N/A	#N/A	9.25406	#N/A	#N/A	0.00357441	35.1	not assigned.annotated	at3g10250	No hit
TRINITY_DN8226_c0_g1_i7	3.97	2.01	3.36	1.91	0	3.33	2.99	2.635	1.665	#N/A	#N/A	9.25001	#N/A	#N/A	0.00449063	35.1	not assigned.annotated	at1g26170	K20224
TRINITY_DN1668_c0_g1_i1	0.01	0	0.88	1.82	0	0.13	0.005	1.35	0.065	-3.70806	#N/A	9.2446	0.0355816	#N/A	0.00454828	35.1	not assigned.annotated	at5g05310	K03301
TRINITY_DN24485_c0_g1_i1	2.91	3.15	2.73	3.16	0	1.04	3.03	2.945	0.52	#N/A	#N/A	9.2401	#N/A	#N/A	0.00367219	35.1	not assigned.annotated	at3g07550	No hit
TRINITY_DN10682_c1_g1_i2	0.6	0.54	2.51	1.98	0	0.83	0.57	2.245	0.415	#N/A	#N/A	9.23783	#N/A	#N/A	0.00390934	35.1	not assigned.annotated	at4g15570	No hit
TRINITY_DN4030_c1_g2_i1	0	0.58	4.62	2.22	0	37.62	0.29	3.42	18.81	#N/A	#N/A	9.23206	#N/A	#N/A	0.00537281	35.1	not assigned.annotated	at5g64130	No hit
TRINITY_DN17303_c0_g1_i6	1.47	0.59	1.35	1.59	0	0.36	1.03	1.47	0.18	#N/A	#N/A	9.22511	#N/A	#N/A	0.00385377	35.1	not assigned.annotated	at5g43820	No hit
TRINITY_DN3094_c0_g1_i2	2.26	0.28	2.57	2.21	0	0.59	1.27	2.39	0.295	#N/A	#N/A	9.21503	#N/A	#N/A	0.00226362	35.1	not assigned.annotated	at1g56300	K03686
TRINITY_DN5626_c0_g1_i18	0.94	1.87	3.43	2.07	0	3.17	1.405	2.75	1.585	#N/A	#N/A	9.19225	#N/A	#N/A	0.00510562	35.1	not assigned.annotated	at5g27470	K01875
TRINITY_DN3896_c0_g1_i5	0	0.74	1.49	1.53	0	0.33	0.37	1.51	0.165	#N/A	#N/A	9.19021	#N/A	#N/A	0.00422779	35.1	not assigned.annotated	at5g09995	No hit
TRINITY_DN5070_c0_g1_i4	0	1.5	0.29	1.31	0	0.84	0.75	0.8	0.42	#N/A	#N/A	9.17866	#N/A	#N/A	0.0262574	35.1	not assigned.annotated	at4g30825	No hit
TRINITY_DN8136_c0_g1_i5	0.22	0.26	1.15	4.05	0	0.99	0.24	2.6	0.495	#N/A	#N/A	9.17042	#N/A	#N/A	0.00966708	35.1	not assigned.annotated	at5g32440	No hit
TRINITY_DN8444_c0_g1_i9	0.38	1.73	2.17	1.39	0	0	1.055	1.78	0	-10.4201	-9.87709	9.16977	5.19487e-07	0.000216724	0.00523786	35.1	not assigned.annotated	at5g27950	No hit
TRINITY_DN12676_c0_g1_i1	3.01	3.76	2.86	4.27	0	0.26	3.385	3.565	0.13	-4.06102	-4.30747	9.16494	0.0240257	0.00986995	0.00485436	35.1	not assigned.annotated	at3g09980	No hit
TRINITY_DN13853_c0_g1_i1	0	0	1.03	1.8	0	0	0	1.415	0	-10.4142	#N/A	9.1643	5.5546e-07	#N/A	0.00518505	35.1	not assigned.annotated	at4g08460	No hit
TRINITY_DN158_c1_g1_i3	2.59	0.25	2.53	2.18	0	1.67	1.42	2.355	0.835	#N/A	#N/A	9.12904	#N/A	#N/A	0.00522388	35.1	not assigned.annotated	at3g07130	K22390
TRINITY_DN5417_c0_g1_i7	1.78	0.37	1.05	1.5	0	0.73	1.075	1.275	0.365	#N/A	#N/A	9.12494	#N/A	#N/A	0.00534964	35.1	not assigned.annotated	at5g48790	No hit
TRINITY_DN10045_c0_g1_i2	0	0.32	0.78	0.55	0	1.29	0.16	0.665	0.645	#N/A	#N/A	9.12382	#N/A	#N/A	0.00568994	35.1	not assigned.annotated	at2g40390	No hit
TRINITY_DN3899_c0_g1_i1	0	1.64	1.58	1.29	0	0	0.82	1.435	0	-10.3723	-9.79119	9.12214	9.0813e-07	0.000422607	0.00538585	35.1	not assigned.annotated	at1g08310	No hit
TRINITY_DN9562_c0_g1_i7	0.09	0	1.22	0.86	0	1.13	0.045	1.04	0.565	#N/A	#N/A	9.12149	#N/A	#N/A	0.00574041	35.1	not assigned.annotated	at3g14590	No hit
TRINITY_DN7879_c0_g1_i2	0.25	0	2.07	3.08	0	0.36	0.125	2.575	0.18	#N/A	#N/A	9.12069	#N/A	#N/A	0.00408862	35.1	not assigned.annotated	at1g31850	No hit
TRINITY_DN310_c0_g1_i10	3.41	6.24	2.25	2.21	0	0	4.825	2.23	0	-10.3704	-11.7042	9.12032	9.27616e-07	2.43335e-19	0.00522633	35.1	not assigned.annotated	at1g23070	No hit
TRINITY_DN3189_c0_g1_i7	0	1.41	3.29	4.09	0	0.14	0.705	3.69	0.07	-4.88942	#N/A	9.10345	0.00659011	#N/A	0.00551699	35.1	not assigned.annotated	at5g25360	No hit
TRINITY_DN6841_c0_g1_i1	0	0	5.65	16.38	0	0.05	0	11.015	0.025	-7.48816	#N/A	9.09904	7.24626e-05	#N/A	0.00888492	35.1	not assigned.annotated	at5g41120	No hit
TRINITY_DN8179_c0_g1_i4	1.67	1.29	2.72	1.91	0	0	1.48	2.315	0	-10.3395	-9.90531	9.08926	1.32257e-06	0.000171709	0.00631874	35.1	not assigned.annotated	at5g53580	K05275
TRINITY_DN1482_c0_g1_i12	1.53	1.3	0.83	0.59	0	0.67	1.415	0.71	0.335	#N/A	#N/A	9.08913	#N/A	#N/A	0.00630032	35.1	not assigned.annotated	at1g30520	K14760
TRINITY_DN15327_c0_g1_i2	2.01	2	1.29	2.52	0	0	2.005	1.905	0	-10.3374	-10.6519	9.08758	1.34998e-06	4.08509e-08	0.00688137	35.1	not assigned.annotated	at5g36110	K20667
TRINITY_DN270_c0_g1_i4	2.5	4.14	1.26	1.74	0	1.27	3.32	1.5	0.635	#N/A	#N/A	9.085	#N/A	#N/A	0.00598073	35.1	not assigned.annotated	at1g27410	K15341
TRINITY_DN5448_c0_g1_i4	6.17	3.95	2.99	3.17	0	0.25	5.06	3.08	0.125	-3.89189	-4.8987	9.07339	0.0427424	2.62311e-05	0.00599181	35.1	not assigned.annotated	at4g31890	No hit
TRINITY_DN90821_c0_g1_i1	0	0	7.17	9.25	0	0.34	0	8.21	0.17	-4.80516	#N/A	9.06745	0.00885899	#N/A	0.00618133	35.1	not assigned.annotated	at5g24090	K01183
TRINITY_DN11813_c0_g1_i1	1.09	0	1.1	1.03	0	0	0.545	1.065	0	-10.3165	-9.56417	9.06639	1.70788e-06	0.00174009	0.00618133	35.1	not assigned.annotated	No hits	No hit
TRINITY_DN12965_c0_g1_i5	0.14	0	0.94	0.8	0	0	0.07	0.87	0	-10.311	#N/A	9.06094	1.81511e-06	#N/A	0.0064069	35.1	not assigned.annotated	at5g46680	No hit
TRINITY_DN7395_c0_g1_i14	0	0.67	1.02	2.24	0	0.22	0.335	1.63	0.11	#N/A	#N/A	9.04692	#N/A	#N/A	0.00828236	35.1	not assigned.annotated	at1g24340	No hit
TRINITY_DN1038_c0_g1_i9	1.28	1.06	1.4	0.73	0	0	1.17	1.065	0	-9.76173	-10.1274	9.02971	6.07958e-06	1.73107e-07	0.00882867	35.1	not assigned.annotated	at3g49240	No hit
TRINITY_DN11012_c0_g1_i6	0	0	0.6	1.03	0	0.42	0	0.815	0.21	#N/A	#N/A	9.02891	#N/A	#N/A	0.00757824	35.1	not assigned.annotated	at3g14470	No hit
TRINITY_DN3685_c0_g1_i4	1.23	1.83	2.69	1.4	0	1.9	1.53	2.045	0.95	#N/A	#N/A	9.02196	#N/A	#N/A	0.00905472	35.1	not assigned.annotated	at4g37190	No hit
TRINITY_DN39739_c0_g1_i1	0	0	1.45	4.37	0	0	0	2.91	0	-10.2699	#N/A	9.02032	2.84972e-06	#N/A	0.0112399	35.1	not assigned.annotated	at5g17820	K00430
TRINITY_DN6680_c0_g1_i3	0	0	1.96	3.08	0	0	0	2.52	0	-10.2692	#N/A	9.01936	2.87473e-06	#N/A	0.00753738	35.1	not assigned.annotated	at4g12830	No hit
TRINITY_DN2499_c0_g1_i4	0.93	0.37	1.49	1.16	0	0.01	0.65	1.325	0.005	-7.62004	-6.90414	9.01206	0.000111514	0.0257091	0.00756327	35.1	not assigned.annotated	at1g60420	K17609
TRINITY_DN6015_c0_g1_i13	0.54	0.88	1.06	0.48	0	0	0.71	0.77	0	-10.2615	-10.3437	9.01118	3.12076e-06	2.39342e-06	0.0103181	35.1	not assigned.annotated	at1g35510	No hit
TRINITY_DN11776_c0_g1_i2	0.16	0	0.5	1.48	0	0.02	0.08	0.99	0.01	-5.64626	#N/A	9.00557	0.00264288	#N/A	0.0114564	35.1	not assigned.annotated	at5g20030	No hit
TRINITY_DN1152_c1_g1_i1	1.2	1.02	1.02	2.85	0	0.49	1.11	1.935	0.245	#N/A	#N/A	8.99387	#N/A	#N/A	0.0113429	35.1	not assigned.annotated	at4g27480	No hit
TRINITY_DN8773_c1_g1_i10	2.95	5.25	3.15	3.59	0	0.56	4.1	3.37	0.28	#N/A	-3.52047	8.98326	#N/A	0.0255356	0.00779199	35.1	not assigned.annotated	at5g47650	No hit
TRINITY_DN25351_c0_g1_i2	0	0	2.23	1.34	0	0.72	0	1.785	0.36	#N/A	#N/A	8.98042	#N/A	#N/A	0.00929463	35.1	not assigned.annotated	at1g53350	No hit
TRINITY_DN13130_c0_g1_i2	0.88	1.62	1.29	1.15	0	0.23	1.25	1.22	0.115	#N/A	#N/A	8.97256	#N/A	#N/A	0.0081868	35.1	not assigned.annotated	at5g05200	K08869
TRINITY_DN18792_c0_g1_i1	3.4	1.32	2.6	0.97	0	0	2.36	1.785	0	-10.2163	-10.8152	8.96603	5.03392e-06	3.11827e-09	0.013405	35.1	not assigned.annotated	at2g41050	K23678
TRINITY_DN337_c1_g1_i17	0.39	1.5	0.73	1.85	0	0.27	0.945	1.29	0.135	#N/A	#N/A	8.95751	#N/A	#N/A	0.011651	35.1	not assigned.annotated	at4g36440	No hit
TRINITY_DN2158_c0_g1_i4	1.41	0	2.06	3.97	0	1.61	0.705	3.015	0.805	#N/A	#N/A	8.94768	#N/A	#N/A	0.0100694	35.1	not assigned.annotated	at3g56650	No hit
TRINITY_DN9607_c0_g1_i2	1.37	0.38	0.85	1.66	0	0.58	0.875	1.255	0.29	#N/A	#N/A	8.94688	#N/A	#N/A	0.0101286	35.1	not assigned.annotated	at2g39940	K13463
TRINITY_DN6569_c0_g1_i3	0.27	1.17	1.33	3.34	0	1.74	0.72	2.335	0.87	#N/A	#N/A	8.94256	#N/A	#N/A	0.0119451	35.1	not assigned.annotated	at3g47630	K17807
TRINITY_DN4821_c0_g1_i17	0.76	1.18	2.18	3.41	0	1.15	0.97	2.795	0.575	#N/A	#N/A	8.92687	#N/A	#N/A	0.00974405	35.1	not assigned.annotated	at4g28706	No hit
TRINITY_DN3332_c0_g1_i4	4.95	1.55	2.51	3.73	0	1.37	3.25	3.12	0.685	#N/A	#N/A	8.9254	#N/A	#N/A	0.00962865	35.1	not assigned.annotated	at3g04890	No hit
TRINITY_DN13808_c0_g1_i4	1.6	2.39	3.1	3.4	0	3.09	1.995	3.25	1.545	#N/A	#N/A	8.92378	#N/A	#N/A	0.00925485	35.1	not assigned.annotated	at1g28580	No hit
TRINITY_DN12024_c0_g2_i3	1.78	0	3.34	6.92	0	2.74	0.89	5.13	1.37	#N/A	#N/A	8.91884	#N/A	#N/A	0.0112584	35.1	not assigned.annotated	at3g54340	K09264
TRINITY_DN1576_c0_g1_i15	0.97	0	0.96	2.32	0	0.57	0.485	1.64	0.285	#N/A	#N/A	8.91865	#N/A	#N/A	0.00962721	35.1	not assigned.annotated	at2g30105	No hit
TRINITY_DN10008_c0_g1_i4	22.53	15.7	8.52	7.07	0	0	19.115	7.795	0	-10.1632	-11.6798	8.91328	8.25872e-06	5.9627e-19	0.00982293	35.1	not assigned.annotated	at4g20760	No hit
TRINITY_DN18614_c0_g1_i1	0.69	0.77	1.41	0.53	0	1.41	0.73	0.97	0.705	#N/A	#N/A	8.89682	#N/A	#N/A	0.0156602	35.1	not assigned.annotated	at3g50170	No hit
TRINITY_DN5216_c0_g1_i11	0.23	0	0.45	0.71	0	0.3	0.115	0.58	0.15	#N/A	#N/A	8.895	#N/A	#N/A	0.0106635	35.1	not assigned.annotated	at3g06920	No hit
TRINITY_DN65485_c0_g1_i1	1.17	0.91	3.01	2.88	0	0.05	1.04	2.945	0.025	-5.80616	#N/A	8.88929	0.0035369	#N/A	0.0102713	35.1	not assigned.annotated	at5g58490	No hit
TRINITY_DN444_c0_g1_i7	0	1.11	1.04	1.34	0	1.09	0.555	1.19	0.545	#N/A	#N/A	8.88759	#N/A	#N/A	0.0103765	35.1	not assigned.annotated	at2g37320	No hit
TRINITY_DN5572_c0_g1_i12	0.17	2	1.12	0.85	0	0.44	1.085	0.985	0.22	#N/A	#N/A	8.88505	#N/A	#N/A	0.0109006	35.1	not assigned.annotated	at5g14450	No hit
TRINITY_DN5714_c0_g1_i5	0	0.01	1.77	1.69	0	0	0.005	1.73	0	-10.2774	#N/A	8.88392	2.88178e-08	#N/A	0.00225072	35.1	not assigned.annotated	at5g21970	No hit
TRINITY_DN6308_c0_g1_i4	2.11	4.5	2.3	2.8	0	1.45	3.305	2.55	0.725	#N/A	#N/A	8.86307	#N/A	#N/A	0.0109926	35.1	not assigned.annotated	at3g20790	No hit
TRINITY_DN12967_c0_g1_i2	2.36	0.36	1.42	1.54	0	1.14	1.36	1.48	0.57	#N/A	#N/A	8.86293	#N/A	#N/A	0.0109416	35.1	not assigned.annotated	at5g04060	No hit
TRINITY_DN3330_c0_g2_i11	0	0	0.59	1.4	0	5	0	0.995	2.5	#N/A	#N/A	8.86052	#N/A	#N/A	0.0143847	35.1	not assigned.annotated	at5g41980	No hit
TRINITY_DN5979_c0_g1_i6	0	0.14	0.87	2.17	0	0.14	0.07	1.52	0.07	#N/A	#N/A	8.857	#N/A	#N/A	0.0148017	35.1	not assigned.annotated	at1g34270	No hit
TRINITY_DN12595_c0_g1_i3	0	0	0.85	1.67	0	0	0	1.26	0	-10.1022	#N/A	8.85272	1.45566e-05	#N/A	0.0131839	35.1	not assigned.annotated	at2g43970	K15191
TRINITY_DN6305_c0_g1_i1	0.6	2.42	1.99	0.93	0	1.33	1.51	1.46	0.665	#N/A	#N/A	8.84485	#N/A	#N/A	0.0153924	35.1	not assigned.annotated	at2g04865	No hit
TRINITY_DN16138_c0_g1_i1	2.44	2.78	4.99	2.95	0	1.72	2.61	3.97	0.86	#N/A	#N/A	8.83391	#N/A	#N/A	0.0138983	35.1	not assigned.annotated	at4g19900	No hit
TRINITY_DN276_c0_g1_i6	2.89	4.21	3.25	1.96	0	1.4	3.55	2.605	0.7	#N/A	#N/A	8.82875	#N/A	#N/A	0.0139594	35.1	not assigned.annotated	at1g34380	No hit
TRINITY_DN12731_c0_g1_i1	0.9	0.8	1.2	1.7	0	0.74	0.85	1.45	0.37	#N/A	#N/A	8.82608	#N/A	#N/A	0.0125628	35.1	not assigned.annotated	at2g21090	No hit
TRINITY_DN8884_c0_g1_i4	1.02	0.31	0.3	1.41	0	0.31	0.665	0.855	0.155	#N/A	#N/A	8.81555	#N/A	#N/A	0.0383263	35.1	not assigned.annotated	at4g19040	No hit
TRINITY_DN31499_c0_g1_i4	0	0.55	0.81	1.69	0	0.37	0.275	1.25	0.185	#N/A	#N/A	8.80028	#N/A	#N/A	0.0155128	35.1	not assigned.annotated	at4g17070	No hit
TRINITY_DN3919_c0_g1_i2	1.18	0.91	2.38	1.11	0	0.93	1.045	1.745	0.465	#N/A	#N/A	8.79926	#N/A	#N/A	0.0171429	35.1	not assigned.annotated	at4g15030	K13121
TRINITY_DN9819_c0_g1_i4	0.56	1.32	1.27	1.34	0	1.07	0.94	1.305	0.535	#N/A	#N/A	8.78313	#N/A	#N/A	0.00618133	35.1	not assigned.annotated	at5g05570	K08518
TRINITY_DN554_c0_g2_i8	0	0.1	0.51	1.59	0	0.35	0.05	1.05	0.175	#N/A	#N/A	8.7749	#N/A	#N/A	0.0208613	35.1	not assigned.annotated	at4g26340	No hit
TRINITY_DN4324_c0_g1_i1	0	0.58	0.64	1.32	0	0.65	0.29	0.98	0.325	#N/A	#N/A	8.75347	#N/A	#N/A	0.0173287	35.1	not assigned.annotated	at3g48860	No hit
TRINITY_DN12411_c0_g1_i2	0.75	0	2.26	0.59	0	0	0.375	1.425	0	-9.99302	#N/A	8.74287	3.91907e-05	#N/A	0.0350949	35.1	not assigned.annotated	at4g10620	No hit
TRINITY_DN33187_c0_g1_i3	0	0	3.02	2.15	0	0	0	2.585	0	-9.98998	#N/A	8.74019	4.01267e-05	#N/A	0.016507	35.1	not assigned.annotated	at2g39040	K00430
TRINITY_DN92_c0_g1_i16	0.32	0.62	0.58	1.68	0	1.24	0.47	1.13	0.62	#N/A	#N/A	8.73502	#N/A	#N/A	0.0219405	35.1	not assigned.annotated	at3g13330	K06699
TRINITY_DN2410_c0_g1_i2	0.83	0.44	0.57	0.6	0	0.94	0.635	0.585	0.47	#N/A	#N/A	8.73145	#N/A	#N/A	0.0157486	35.1	not assigned.annotated	at1g33400	K24634
TRINITY_DN2390_c0_g1_i9	0.41	0.63	0.67	0.9	0	0.41	0.52	0.785	0.205	#N/A	#N/A	8.72747	#N/A	#N/A	0.016218	35.1	not assigned.annotated	at4g25290	No hit
TRINITY_DN10338_c0_g1_i5	0.18	0.16	0.43	0.6	0	0	0.17	0.515	0	-9.97455	#N/A	8.72507	4.57429e-05	#N/A	0.0164342	35.1	not assigned.annotated	at3g48190	K04728
TRINITY_DN422_c0_g1_i9	2.41	2.53	2	0.82	0	1.91	2.47	1.41	0.955	#N/A	#N/A	8.72425	#N/A	#N/A	0.0222652	35.1	not assigned.annotated	at4g33200	K10357
TRINITY_DN2491_c0_g1_i2	1.17	0.28	1.38	1.21	0	0.46	0.725	1.295	0.23	#N/A	#N/A	8.70975	#N/A	#N/A	0.0168927	35.1	not assigned.annotated	at1g45150	No hit
TRINITY_DN13385_c0_g1_i5	0.82	0	0.92	0.89	0	0.48	0.41	0.905	0.24	#N/A	#N/A	8.70377	#N/A	#N/A	0.0169419	35.1	not assigned.annotated	at4g24610	No hit
TRINITY_DN23840_c0_g1_i4	0	0	1.34	0.83	0	0	0	1.085	0	-9.94381	#N/A	8.69402	5.97764e-05	#N/A	0.0193492	35.1	not assigned.annotated	at5g08720	No hit
TRINITY_DN353_c0_g1_i8	0	0.41	0.82	0.71	0	0.77	0.205	0.765	0.385	#N/A	#N/A	8.67724	#N/A	#N/A	0.0184233	35.1	not assigned.annotated	at3g62080	K15053
TRINITY_DN3809_c0_g1_i14	0.46	4.01	2.94	5.15	0.01	2.28	2.235	4.045	1.145	#N/A	#N/A	8.67642	#N/A	#N/A	0.000647218	35.1	not assigned.annotated	at3g25805	No hit
TRINITY_DN8829_c0_g1_i1	0.57	0.66	2.82	3.47	0	2.74	0.615	3.145	1.37	#N/A	#N/A	8.66874	#N/A	#N/A	0.0186	35.1	not assigned.annotated	at1g07745	K10871
TRINITY_DN4499_c2_g1_i6	0.49	0	1.18	1.71	0	0.78	0.245	1.445	0.39	#N/A	#N/A	8.63131	#N/A	#N/A	0.0209368	35.1	not assigned.annotated	at1g19340	No hit
TRINITY_DN2832_c0_g1_i3	0.44	0	0.91	0.88	0	0.21	0.22	0.895	0.105	#N/A	#N/A	8.62641	#N/A	#N/A	0.020666	35.1	not assigned.annotated	at3g10250	No hit
TRINITY_DN2854_c0_g1_i3	2.07	0.48	0.68	2.38	0	0.55	1.275	1.53	0.275	#N/A	#N/A	8.62543	#N/A	#N/A	0.0314492	35.1	not assigned.annotated	at3g51130	No hit
TRINITY_DN4002_c0_g1_i4	0.29	5.02	1.62	2.04	0	0.09	2.655	1.83	0.045	#N/A	-5.40883	8.62155	#N/A	0.000735098	0.0209875	35.1	not assigned.annotated	at1g73530	No hit
TRINITY_DN56387_c0_g1_i1	0.08	0	0.85	2.82	0	0.14	0.04	1.835	0.07	#N/A	#N/A	8.61164	#N/A	#N/A	0.0314602	35.1	not assigned.annotated	at5g06470	No hit
TRINITY_DN5778_c0_g1_i33	0	0.03	0.45	2.09	0	0.28	0.015	1.27	0.14	#N/A	#N/A	8.60912	#N/A	#N/A	0.0393522	35.1	not assigned.annotated	at4g25650	No hit
TRINITY_DN1045_c0_g1_i3	0	1.4	2.7	4.19	0	0.08	0.7	3.445	0.04	-5.41473	#N/A	8.60445	0.0197089	#N/A	0.0227223	35.1	not assigned.annotated	at3g06610	No hit
TRINITY_DN7074_c0_g1_i3	1.12	1.23	1.4	0.66	0	0.36	1.175	1.03	0.18	#N/A	#N/A	8.60063	#N/A	#N/A	0.0273015	35.1	not assigned.annotated	at1g09910	K18195
TRINITY_DN1344_c2_g1_i3	0.2	0.14	0.69	0.44	0	0	0.17	0.565	0	-9.84874	#N/A	8.5991	0.000129846	#N/A	0.0241229	35.1	not assigned.annotated	atmg00860	K07497
TRINITY_DN1522_c0_g2_i3	0	0.2	1.38	1	0	0	0.1	1.19	0	-9.83301	#N/A	8.58344	0.000146446	#N/A	0.024135	35.1	not assigned.annotated	at4g13430	K01703
TRINITY_DN824_c0_g1_i4	0.37	0.34	1.7	0.67	0	0.39	0.355	1.185	0.195	#N/A	#N/A	8.58001	#N/A	#N/A	0.0315351	35.1	not assigned.annotated	at1g75560	K09250
TRINITY_DN32401_c0_g1_i1	0	0.32	0.55	2.25	0	0.11	0.16	1.4	0.055	#N/A	#N/A	8.5755	#N/A	#N/A	0.0382476	35.1	not assigned.annotated	at1g22750	No hit
TRINITY_DN3019_c1_g1_i1	0.77	0.75	0.83	0.47	0	0.65	0.76	0.65	0.325	#N/A	#N/A	8.57307	#N/A	#N/A	0.0266031	35.1	not assigned.annotated	at3g02750	No hit
TRINITY_DN13239_c0_g2_i4	0.87	0.85	1.17	0.99	0	0.2	0.86	1.08	0.1	#N/A	#N/A	8.56961	#N/A	#N/A	0.0241229	35.1	not assigned.annotated	at5g37000	No hit
TRINITY_DN4928_c0_g1_i10	0	0.17	1.38	1.13	0	0	0.085	1.255	0	-9.81603	#N/A	8.56654	0.000166623	#N/A	0.0243238	35.1	not assigned.annotated	No hits	K24527
TRINITY_DN14719_c0_g1_i3	0	0.76	0.66	1.3	0	0	0.38	0.98	0	-9.81138	#N/A	8.5623	0.000172258	#N/A	0.0268646	35.1	not assigned.annotated	at4g19390	No hit
TRINITY_DN6580_c0_g1_i1	0	0	0.93	0.74	0	0.18	0	0.835	0.09	#N/A	#N/A	8.55675	#N/A	#N/A	0.0250603	35.1	not assigned.annotated	at3g53540	No hit
TRINITY_DN2075_c0_g1_i3	0.32	0.52	0.84	1.03	0	0.39	0.42	0.935	0.195	#N/A	#N/A	8.54511	#N/A	#N/A	0.0250718	35.1	not assigned.annotated	at2g06005	No hit
TRINITY_DN6216_c0_g1_i2	1.43	1.11	1.19	1.07	0	0.04	1.27	1.13	0.02	-4.91503	-5.37421	8.52845	0.0471644	0.00945579	0.0262467	35.1	not assigned.annotated	at3g25520	K02932
TRINITY_DN3629_c1_g1_i7	2.4	4.29	2.45	1.95	0	0.88	3.345	2.2	0.44	#N/A	#N/A	8.527	#N/A	#N/A	0.0268028	35.1	not assigned.annotated	at3g57300	K11665
TRINITY_DN9072_c0_g1_i14	0.72	0	2.15	1.51	0	0	0.36	1.83	0	-9.77401	#N/A	8.52452	0.000229576	#N/A	0.0278906	35.1	not assigned.annotated	at5g18840	K03444
TRINITY_DN6256_c0_g1_i3	0	0.62	0.46	0.38	0	0	0.31	0.42	0	-9.76642	-9.53852	8.51702	0.000242373	0.00202751	0.0272065	35.1	not assigned.annotated	at4g13650	No hit
TRINITY_DN5598_c0_g1_i6	0.54	0.1	0.47	1.7	0	0.16	0.32	1.085	0.08	#N/A	#N/A	8.51405	#N/A	#N/A	0.0400492	35.1	not assigned.annotated	at3g46450	No hit
TRINITY_DN2619_c0_g1_i8	0	2.06	0.68	1.06	0	0	1.03	0.87	0	-9.72737	-10.2102	8.51286	0.00026866	8.09034e-06	0.028218	35.1	not assigned.annotated	at1g73980	K00876
TRINITY_DN5956_c1_g1_i2	0.38	1.5	2.71	2.77	0	1.13	0.94	2.74	0.565	#N/A	#N/A	8.50753	#N/A	#N/A	0.0272916	35.1	not assigned.annotated	at4g19645	No hit
TRINITY_DN10576_c0_g1_i2	4.01	0.2	1.34	2.86	0	2.47	2.105	2.1	1.235	#N/A	#N/A	8.50483	#N/A	#N/A	0.0315812	35.1	not assigned.annotated	at3g52870	No hit
TRINITY_DN422_c0_g1_i13	1.05	3.98	1.03	1.34	0	0	2.515	1.185	0	-9.75185	-11.0686	8.50267	0.000269224	2.27954e-11	0.0279134	35.1	not assigned.annotated	at4g33200	K10357
TRINITY_DN1804_c2_g2_i11	0.69	0.78	0.36	0.99	0	0.5	0.735	0.675	0.25	#N/A	#N/A	8.50225	#N/A	#N/A	0.0355219	35.1	not assigned.annotated	at1g65780	No hit
TRINITY_DN2629_c0_g1_i8	0.22	0.05	0.68	0.36	0	0.53	0.135	0.52	0.265	#N/A	#N/A	8.49886	#N/A	#N/A	0.0323185	35.1	not assigned.annotated	at1g03670	K10380
TRINITY_DN2474_c0_g1_i7	0	0	5.89	4.97	0.01	0	0	5.43	0.005	-10.5906	#N/A	8.48824	4.02198e-24	#N/A	1.31816e-05	35.1	not assigned.annotated	at5g50400	K22390
TRINITY_DN19961_c0_g1_i2	1.08	1.13	3	1.27	0	0.53	1.105	2.135	0.265	#N/A	#N/A	8.48157	#N/A	#N/A	0.0372259	35.1	not assigned.annotated	at1g12060	No hit
TRINITY_DN20289_c0_g1_i2	0.25	0.74	1.19	1.57	0	0.48	0.495	1.38	0.24	#N/A	#N/A	8.47787	#N/A	#N/A	0.0296253	35.1	not assigned.annotated	at3g56570	No hit
TRINITY_DN6680_c0_g1_i4	1.2	3.67	2.65	1.43	0	0	2.435	2.04	0	-9.72153	-10.183	8.472	0.000335668	1.35341e-05	0.0340536	35.1	not assigned.annotated	at4g12830	No hit
TRINITY_DN979_c0_g1_i1	0.93	1.61	0.54	2.05	0	1.75	1.27	1.295	0.875	#N/A	#N/A	8.46603	#N/A	#N/A	0.0449072	35.1	not assigned.annotated	at3g59670	No hit
TRINITY_DN1289_c0_g1_i4	0.24	0	1.14	2.1	0	0.3	0.12	1.62	0.15	#N/A	#N/A	8.46538	#N/A	#N/A	0.0326574	35.1	not assigned.annotated	at3g50520	K15634
TRINITY_DN12784_c0_g1_i1	0	0	0.8	0.53	0	0.43	0	0.665	0.215	#N/A	#N/A	8.45648	#N/A	#N/A	0.0330446	35.1	not assigned.annotated	at3g53000	No hit
TRINITY_DN6809_c0_g2_i13	0	0	1.03	0.55	0	0.26	0	0.79	0.13	#N/A	#N/A	8.45423	#N/A	#N/A	0.0355219	35.1	not assigned.annotated	at1g06690	No hit
TRINITY_DN8645_c1_g1_i3	1.72	0.17	0.34	0.45	0	0.26	0.945	0.395	0.13	#N/A	#N/A	8.45227	#N/A	#N/A	0.0314892	35.1	not assigned.annotated	at5g28780	K15255
TRINITY_DN17664_c0_g1_i2	0.77	1.02	1.51	2.52	0	1.15	0.895	2.015	0.575	#N/A	#N/A	8.45201	#N/A	#N/A	0.0327146	35.1	not assigned.annotated	at1g04555	No hit
TRINITY_DN3701_c0_g1_i4	8.51	11.1	0.89	1.92	0	0	9.805	1.405	0	-10.3327	-13.4823	8.44632	1.03359e-10	3.2839e-112	0.0011472	35.1	not assigned.annotated	at5g61800	No hit
TRINITY_DN4265_c1_g1_i1	4.55	3.76	3.32	11.5	0	0.09	4.155	7.41	0.045	-6.26667	#N/A	8.44343	0.0130654	#N/A	0.0448127	35.1	not assigned.annotated	at2g38750	K17098
TRINITY_DN902_c0_g2_i7	1.56	3.25	1.16	0.41	0	0	2.405	0.785	0	-9.69071	-11.5	8.44108	0.000419189	2.62782e-16	0.043893	35.1	not assigned.annotated	at5g50400	K22390
TRINITY_DN360_c0_g1_i2	0	0	1.34	1.27	0	0	0	1.305	0	-9.69003	#N/A	8.44081	0.000419889	#N/A	0.0321192	35.1	not assigned.annotated	at1g26120	K15889
TRINITY_DN3633_c4_g1_i3	0	0.85	0.93	0.65	0	0	0.425	0.79	0	-9.68945	-9.01923	8.44009	0.000422189	0.0199146	0.0337695	35.1	not assigned.annotated	at1g55630	No hit
TRINITY_DN4710_c1_g1_i2	0.2	0	0.65	0.65	0	0.33	0.1	0.65	0.165	#N/A	#N/A	8.43155	#N/A	#N/A	0.0325386	35.1	not assigned.annotated	at5g13230	No hit
TRINITY_DN7836_c0_g1_i2	0	0	1.99	1.83	0	1.33	0	1.91	0.665	#N/A	#N/A	8.41468	#N/A	#N/A	0.0339888	35.1	not assigned.annotated	at4g24400	No hit
TRINITY_DN9773_c0_g1_i1	0.2	0.38	0.3	0.76	0	0	0.29	0.53	0	-9.66268	-9.03002	8.41396	0.000504985	0.0192072	0.0411014	35.1	not assigned.annotated	atmg00580	K03881
TRINITY_DN4989_c0_g1_i6	0.22	0.37	0.69	1.01	0	0.25	0.295	0.85	0.125	#N/A	#N/A	8.4062	#N/A	#N/A	0.0352263	35.1	not assigned.annotated	at3g16010	No hit
TRINITY_DN6650_c0_g1_i2	0.73	0	1.49	1.25	0	0.39	0.365	1.37	0.195	#N/A	#N/A	8.40514	#N/A	#N/A	0.0350999	35.1	not assigned.annotated	at3g24255	No hit
TRINITY_DN26749_c0_g1_i3	0.83	0.87	0.48	0.99	0	0.65	0.85	0.735	0.325	#N/A	#N/A	8.39523	#N/A	#N/A	0.039543	35.1	not assigned.annotated	at1g26330	No hit
TRINITY_DN17303_c0_g1_i5	0	0	0.52	1.56	0	0	0	1.04	0	-9.63238	#N/A	8.38377	0.000620174	#N/A	0.0467716	35.1	not assigned.annotated	at5g43820	No hit
TRINITY_DN6015_c0_g1_i12	0.5	0.13	1.07	0.87	0	0.58	0.315	0.97	0.29	#N/A	#N/A	8.38184	#N/A	#N/A	0.0372376	35.1	not assigned.annotated	at1g35510	No hit
TRINITY_DN2653_c0_g1_i9	0.73	1.79	0.92	1.85	0	0.28	1.26	1.385	0.14	#N/A	#N/A	8.37727	#N/A	#N/A	0.0407484	35.1	not assigned.annotated	at5g15860	K15889
TRINITY_DN12346_c0_g1_i1	1.55	1.32	0.64	0.6	0	0.06	1.435	0.62	0.03	#N/A	-5.23868	8.37579	#N/A	5.24872e-05	0.0371867	35.1	not assigned.annotated	at2g42320	No hit
TRINITY_DN9562_c0_g1_i11	0.02	0.04	0.38	0.6	0	0.01	0.03	0.49	0.005	-5.50892	#N/A	8.35995	0.039686	#N/A	0.0397899	35.1	not assigned.annotated	at3g14590	No hit
TRINITY_DN1577_c0_g1_i2	0	0	5.75	2.7	0	0.95	0	4.225	0.475	#N/A	#N/A	8.35507	#N/A	#N/A	0.0460755	35.1	not assigned.annotated	No hits	No hit
TRINITY_DN8972_c0_g1_i2	3.53	3.89	2.22	3.07	0	1.82	3.71	2.645	0.91	#N/A	#N/A	8.34898	#N/A	#N/A	0.0397939	35.1	not assigned.annotated	at2g13680	K11000
TRINITY_DN9260_c0_g1_i5	4.79	1.09	1.75	1.38	0	1.07	2.94	1.565	0.535	#N/A	#N/A	8.34734	#N/A	#N/A	0.0404125	35.1	not assigned.annotated	at5g40670	K12386
TRINITY_DN8203_c0_g1_i3	0	0	1.15	1.29	0	0.23	0	1.22	0.115	#N/A	#N/A	8.33603	#N/A	#N/A	0.040349	35.1	not assigned.annotated	at2g39910	K23115
TRINITY_DN3474_c0_g1_i4	0.08	0	0.8	1.49	0	1.36	0.04	1.145	0.68	#N/A	#N/A	8.32141	#N/A	#N/A	0.0449777	35.1	not assigned.annotated	at2g05590	No hit
TRINITY_DN12676_c0_g1_i3	2	3.25	1.92	1.68	0	3.31	2.625	1.8	1.655	#N/A	#N/A	8.31861	#N/A	#N/A	0.0424416	35.1	not assigned.annotated	at3g09980	No hit
TRINITY_DN1865_c2_g1_i8	0.41	0.4	0.96	0.86	0	0.88	0.405	0.91	0.44	#N/A	#N/A	8.31021	#N/A	#N/A	0.0431758	35.1	not assigned.annotated	at5g42370	K01113
TRINITY_DN3004_c0_g1_i4	0	0.45	1.82	1.07	0	0	0.225	1.445	0	-9.55795	#N/A	8.30873	0.00101737	#N/A	0.0468315	35.1	not assigned.annotated	at5g66180	No hit
TRINITY_DN16027_c0_g1_i1	0	0	1.03	0.66	0	0.37	0	0.845	0.185	#N/A	#N/A	8.30674	#N/A	#N/A	0.0460736	35.1	not assigned.annotated	at1g75400	No hit
TRINITY_DN7352_c0_g1_i5	0	0.23	0.94	1.17	0	0.36	0.115	1.055	0.18	#N/A	#N/A	8.29394	#N/A	#N/A	0.0445405	35.1	not assigned.annotated	at4g34020	No hit
TRINITY_DN4301_c0_g1_i1	0.57	0	1.06	1.66	0	1.5	0.285	1.36	0.75	#N/A	#N/A	8.27679	#N/A	#N/A	0.0472977	35.1	not assigned.annotated	at5g04480	No hit
TRINITY_DN3791_c0_g1_i10	0	1.04	0.93	0.8	0	1.9	0.52	0.865	0.95	#N/A	#N/A	8.27244	#N/A	#N/A	0.0467481	35.1	not assigned.annotated	at3g02065	K19466
TRINITY_DN5718_c0_g1_i4	0.35	0.22	0.89	1.65	0	0.62	0.285	1.27	0.31	#N/A	#N/A	8.2713	#N/A	#N/A	0.0494186	35.1	not assigned.annotated	at2g23940	No hit
TRINITY_DN1068_c0_g1_i13	3.01	1.2	1.24	1.52	0	2.54	2.105	1.38	1.27	#N/A	#N/A	8.27101	#N/A	#N/A	0.0464218	35.1	not assigned.annotated	at2g26810	No hit
TRINITY_DN11983_c0_g1_i1	0.05	1.71	0.61	1.1	0	0.42	0.88	0.855	0.21	#N/A	#N/A	8.2659	#N/A	#N/A	0.0496758	35.1	not assigned.annotated	at4g37680	K07297
TRINITY_DN10896_c0_g1_i5	0	1.23	0.46	0.62	0	0.16	0.615	0.54	0.08	#N/A	#N/A	8.2623	#N/A	#N/A	0.0475861	35.1	not assigned.annotated	at2g17820	No hit
TRINITY_DN806_c0_g1_i9	4.36	6.45	1.18	1.76	0	0	5.405	1.47	0	-9.51086	-11.6216	8.26218	0.00136741	4.77335e-18	0.0482917	35.1	not assigned.annotated	at5g41700	K06689
TRINITY_DN1325_c0_g1_i3	0	1.14	1.06	1.46	0	3.62	0.57	1.26	1.81	#N/A	#N/A	8.25076	#N/A	#N/A	0.0489033	35.1	not assigned.annotated	at5g59780	K09422
TRINITY_DN6925_c0_g1_i7	0.02	0.47	0.88	0.75	0	0.29	0.245	0.815	0.145	#N/A	#N/A	8.25059	#N/A	#N/A	0.0489033	35.1	not assigned.annotated	at1g62305	No hit
TRINITY_DN761_c0_g1_i7	1.45	3.53	0.99	1.27	0	0.5	2.49	1.13	0.25	#N/A	-3.00804	8.25015	#N/A	0.0487064	0.0486702	35.1	not assigned.annotated	at5g64600	No hit
TRINITY_DN2242_c0_g2_i3	0.13	0.09	1.89	2.08	0	0.75	0.11	1.985	0.375	#N/A	#N/A	8.24863	#N/A	#N/A	0.0484677	35.1	not assigned.annotated	at5g48460	K17275
TRINITY_DN3505_c1_g1_i5	0.97	0.89	0.62	0.54	0	0.03	0.93	0.58	0.015	#N/A	-5.59421	8.24129	#N/A	0.00220497	0.0496766	35.1	not assigned.annotated	at3g26890	No hit
TRINITY_DN521_c0_g1_i17	3.26	1.07	3.41	4.92	0.01	1.42	2.165	4.165	0.715	#N/A	#N/A	8.23972	#N/A	#N/A	0.000989201	35.1	not assigned.annotated	at3g56170	No hit
TRINITY_DN1735_c0_g1_i8	0.85	0.88	1.33	1.6	0	1.92	0.865	1.465	0.96	#N/A	#N/A	8.15748	#N/A	#N/A	0.0484173	35.1	not assigned.annotated	at5g54670	K10405
TRINITY_DN846_c0_g1_i2	0	0.25	2.83	7.72	0.02	1.39	0.125	5.275	0.705	#N/A	#N/A	7.98971	#N/A	#N/A	0.00174274	35.1	not assigned.annotated	at3g59140	No hit
TRINITY_DN4075_c0_g1_i2	1.11	1.86	1.49	4.97	0.01	2.31	1.485	3.23	1.16	#N/A	#N/A	7.65979	#N/A	#N/A	0.0145347	35.1	not assigned.annotated	at3g57360	K15326
TRINITY_DN120511_c0_g1_i1	0	0	10.68	32.24	0.09	0	0	21.46	0.045	-9.63479	#N/A	7.63566	3.16755e-19	#N/A	0.0183028	35.1	not assigned.annotated	at5g44120	No hit
TRINITY_DN1486_c0_g2_i7	0.17	1.21	1.86	1.08	0.01	0	0.69	1.47	0.005	-7.94582	-7.11613	7.48692	6.8375e-05	0.0275074	0.0131353	35.1	not assigned.annotated	at3g15390	No hit
TRINITY_DN9819_c0_g1_i10	0.43	0.65	0.56	1.14	0	0.36	0.54	0.85	0.18	#N/A	#N/A	7.36054	#N/A	#N/A	0.0481639	35.1	not assigned.annotated	at5g05570	K08518
TRINITY_DN6115_c0_g1_i2	0	0.77	0.3	0.32	0	0.61	0.385	0.31	0.305	#N/A	#N/A	7.06886	#N/A	#N/A	0.0191375	35.1	not assigned.annotated	at5g24740	No hit
TRINITY_DN1994_c0_g3_i5	1.73	0.12	0.97	3.22	0.01	0.4	0.925	2.095	0.205	#N/A	#N/A	7.0531	#N/A	#N/A	0.0292525	35.1	not assigned.annotated	at5g60790	K06185
TRINITY_DN1346_c0_g1_i5	2.63	4.01	84.77	46.34	0.48	0.6	3.32	65.555	0.54	-6.51969	#N/A	7.05146	4.94174e-40	#N/A	0.00343085	35.1	not assigned.annotated	at4g10270	No hit
TRINITY_DN3701_c0_g1_i7	3.24	3.33	1.01	0.52	0	0	3.285	0.765	0	-8.98706	-11.4558	7.04645	2.79056e-05	5.28888e-34	0.0179031	35.1	not assigned.annotated	at5g61800	No hit
TRINITY_DN9844_c0_g2_i12	0.96	3.28	4.99	6.21	0.03	0.69	2.12	5.6	0.36	-3.31845	#N/A	7.03656	0.0359377	#N/A	0.00398363	35.1	not assigned.annotated	at3g26085	K07052
TRINITY_DN9838_c1_g1_i1	26.39	18.45	32.76	51.45	0.3	0.08	22.42	42.105	0.19	-7.77237	-7.13571	7.01638	2.961e-19	1.16223e-11	2.64521e-05	35.1	not assigned.annotated	at4g24140	No hit
TRINITY_DN2371_c0_g1_i8	0.1	0.26	1.72	1.58	0.01	1.01	0.18	1.65	0.51	#N/A	#N/A	6.90117	#N/A	#N/A	0.00907302	35.1	not assigned.annotated	at2g46420	No hit
TRINITY_DN14377_c0_g1_i1	1.89	3.21	7.93	15.7	0.1	2.73	2.55	11.815	1.415	-2.46063	#N/A	6.7187	0.0147886	#N/A	0.000329126	35.1	not assigned.annotated	at5g26990	No hit
TRINITY_DN1211_c0_g1_i2	1.42	0.26	559.6	456.19	4.85	0.9	0.84	507.895	2.875	-7.37272	#N/A	6.67528	1.09313e-41	#N/A	9.91165e-08	35.1	not assigned.annotated	at4g12510	No hit
TRINITY_DN3894_c0_g1_i5	531.5	413.78	351.7	230.66	2.94	0.36	472.64	291.18	1.65	#N/A	#N/A	6.62884	#N/A	#N/A	0.00107514	35.1	not assigned.annotated	at5g34850	K22390
TRINITY_DN1464_c0_g1_i8	2.6	0.1	11.35	11.96	0.12	2.83	1.35	11.655	1.475	#N/A	#N/A	6.58497	#N/A	#N/A	2.78319e-05	35.1	not assigned.annotated	at5g22010	K10754
TRINITY_DN2455_c1_g1_i14	21.55	0	6.56	7.19	0.07	7.94	10.775	6.875	4.005	#N/A	#N/A	6.50455	#N/A	#N/A	3.8326e-06	35.1	not assigned.annotated	at5g46020	No hit
TRINITY_DN3972_c0_g1_i5	0	0.03	0.52	0.72	0.01	0.12	0.015	0.62	0.065	#N/A	#N/A	6.38592	#N/A	#N/A	0.0282247	35.1	not assigned.annotated	at3g10840	No hit
TRINITY_DN20972_c0_g1_i3	116.14	122.84	52.92	56.03	0.75	56.95	119.49	54.475	28.85	#N/A	#N/A	6.16613	#N/A	#N/A	1.89035e-07	35.1	not assigned.annotated	at5g08690	K02133
TRINITY_DN1835_c0_g1_i6	1.36	0.32	1.28	2.72	0.03	0.68	0.84	2	0.355	#N/A	#N/A	6.10914	#N/A	#N/A	0.00673447	35.1	not assigned.annotated	at5g50960	No hit
TRINITY_DN14331_c0_g1_i7	5.48	6.39	6.37	16.15	0.16	0.05	5.935	11.26	0.105	-6.63553	-5.99554	6.08601	2.02024e-12	6.19494e-07	0.00276277	35.1	not assigned.annotated	at1g75900	No hit
TRINITY_DN18662_c0_g1_i4	1789.44	1310.32	60.82	65.53	0.93	0.34	1549.88	63.175	0.635	-6.44789	#N/A	6.06491	3.26497e-48	#N/A	3.64666e-07	35.1	not assigned.annotated	at4g25150	No hit
TRINITY_DN12483_c0_g1_i1	75.31	74.8	60.3	37.66	0.77	0.1	75.055	48.98	0.435	-6.75728	#N/A	5.98356	6.42119e-07	#N/A	0.000346669	35.1	not assigned.annotated	at5g15780	No hit
TRINITY_DN23891_c0_g1_i1	16.15	12.56	2.61	2.61	0.04	0.2	14.355	2.61	0.12	-3.84351	-6.55041	5.90251	0.0454576	2.2101e-26	0.0210548	35.1	not assigned.annotated	at1g65900	No hit
TRINITY_DN2853_c0_g1_i4	0	0	4.99	15.24	0.17	0	0	10.115	0.085	-7.22304	#N/A	5.82329	7.92316e-08	#N/A	0.0356243	35.1	not assigned.annotated	at1g43710	K01590
TRINITY_DN67423_c0_g1_i1	0.07	0	15.13	24.95	0.35	0.41	0.035	20.04	0.38	-5.31255	#N/A	5.77734	3.53554e-12	#N/A	7.15429e-05	35.1	not assigned.annotated	at4g35680	No hit
TRINITY_DN2686_c0_g1_i1	2.4	0.08	4.87	2.95	0.07	1.52	1.24	3.91	0.795	#N/A	#N/A	5.7379	#N/A	#N/A	0.00801092	35.1	not assigned.annotated	at1g20920	K12811
TRINITY_DN17993_c0_g1_i3	0.36	0.19	73.75	61.69	1.32	0.35	0.275	67.72	0.835	-6.20181	#N/A	5.66595	6.9187e-49	#N/A	7.24402e-07	35.1	not assigned.annotated	at3g58450	No hit
TRINITY_DN13854_c0_g1_i3	0.12	0	5.77	9.95	0.15	0	0.06	7.86	0.075	-7.1987	#N/A	5.60685	1.20254e-05	#N/A	0.0109708	35.1	not assigned.annotated	at3g24450	No hit
TRINITY_DN11843_c2_g1_i1	263.38	323.51	13.54	10.11	0.26	0.12	293.445	11.825	0.19	-5.75758	-10.7033	5.4657	3.8481e-09	0	0.000590127	35.1	not assigned.annotated	at5g05340	K00430
TRINITY_DN21488_c0_g1_i2	5.56	3.94	5.18	9.2	0.16	0.4	4.75	7.19	0.28	-4.17785	-3.89571	5.4253	2.38642e-09	2.41455e-07	8.76456e-05	35.1	not assigned.annotated	at5g18590	No hit
TRINITY_DN5044_c0_g1_i6	1.28	1.84	3.29	2.28	0.06	0.19	1.56	2.785	0.125	-3.92755	#N/A	5.40054	0.0167938	#N/A	0.0178966	35.1	not assigned.annotated	at3g30841	No hit
TRINITY_DN654_c1_g1_i7	4.04	7.3	8.43	6.94	0.18	0	5.67	7.685	0.09	-6.69528	-6.46776	5.37654	8.09413e-08	2.75582e-06	0.00243262	35.1	not assigned.annotated	No hits	No hit
TRINITY_DN79659_c0_g1_i1	0	0	41.74	69.74	1.41	0	0	55.74	0.705	#N/A	#N/A	5.27221	#N/A	#N/A	8.47674e-06	35.1	not assigned.annotated	at5g44120	No hit
TRINITY_DN9354_c0_g1_i4	0	0	2.1	3.08	0.07	0.14	0	2.59	0.105	-4.13858	#N/A	5.23786	5.92125e-07	#N/A	0.000269508	35.1	not assigned.annotated	at4g23160	No hit
TRINITY_DN5207_c0_g1_i8	4.49	4.06	9.1	11.76	0.27	0.39	4.275	10.43	0.33	-4.57658	-3.59239	5.23622	2.8751e-14	1.29472e-05	1.78994e-05	35.1	not assigned.annotated	at1g45207	No hit
TRINITY_DN26836_c0_g1_i1	38.83	41.09	23.84	21.11	0.6	0.32	39.96	22.475	0.46	-5.37181	-6.48418	5.20664	1.65717e-14	5.32391e-41	4.90356e-05	35.1	not assigned.annotated	at5g13140	No hit
TRINITY_DN9602_c0_g1_i2	1.27	1.17	1.54	1.47	0.04	0.8	1.22	1.505	0.42	#N/A	#N/A	5.19105	#N/A	#N/A	0.0498926	35.1	not assigned.annotated	at2g20920	No hit
TRINITY_DN547_c0_g3_i1	10.97	13.37	5.81	7.94	0.18	6.2	12.17	6.875	3.19	#N/A	#N/A	5.18465	#N/A	#N/A	0.00658848	35.1	not assigned.annotated	at5g05170	K10999
TRINITY_DN113_c0_g1_i2	0.94	0.62	2.19	3.91	0.08	1	0.78	3.05	0.54	#N/A	#N/A	5.17535	#N/A	#N/A	0.00694557	35.1	not assigned.annotated	at5g56630	K00850
TRINITY_DN551_c0_g1_i4	0.49	0.37	1.54	1.15	0.04	0.28	0.43	1.345	0.16	-2.52629	#N/A	5.16571	0.00102062	#N/A	0.000179012	35.1	not assigned.annotated	at5g27550	K10406
TRINITY_DN3799_c0_g1_i1	2.59	2.96	42.53	55.07	1.36	1.49	2.775	48.8	1.425	-4.71636	#N/A	5.07602	2.04193e-06	#N/A	0.001135	35.1	not assigned.annotated	at3g62750	K01188
TRINITY_DN85810_c0_g1_i1	5.01	5.75	27.34	29.08	0.82	7.09	5.38	28.21	3.955	-2.29536	#N/A	5.04917	0.0280603	#N/A	0.00103076	35.1	not assigned.annotated	at4g34980	No hit
TRINITY_DN5344_c0_g1_i3	0	0.53	1.85	1.64	0.05	0.07	0.265	1.745	0.06	-4.38918	#N/A	4.99871	0.0249202	#N/A	0.0474927	35.1	not assigned.annotated	at2g45990	No hit
TRINITY_DN47678_c0_g1_i1	0.88	1.85	9.12	5.68	0.22	0	1.365	7.4	0.11	-6.35438	#N/A	4.98188	1.69061e-05	#N/A	0.0132206	35.1	not assigned.annotated	at5g62280	No hit
TRINITY_DN4776_c4_g1_i1	1.62	0.93	1.79	1.68	0.05	0.3	1.275	1.735	0.175	#N/A	#N/A	4.93662	#N/A	#N/A	0.0147845	35.1	not assigned.annotated	at3g10320	No hit
TRINITY_DN4832_c0_g1_i6	4	4.36	6.59	12.87	0.32	0.38	4.18	9.73	0.35	-4.39008	-3.48179	4.86416	1.191e-12	2.53823e-05	0.000296545	35.1	not assigned.annotated	at3g29180	No hit
TRINITY_DN1663_c0_g2_i1	52.83	61.03	340.79	222.65	9.88	0.39	56.93	281.72	5.135	#N/A	#N/A	4.8351	#N/A	#N/A	0.00600737	35.1	not assigned.annotated	No hits	No hit
TRINITY_DN1304_c2_g1_i4	0	0.83	3.53	1.55	0.09	0	0.415	2.54	0.045	-6.08102	#N/A	4.83163	1.01375e-06	#N/A	0.00950144	35.1	not assigned.annotated	at1g05850	No hit
TRINITY_DN22176_c0_g1_i1	1.69	2.29	14.31	23.22	0.66	0.05	1.99	18.765	0.355	-5.73637	#N/A	4.77818	3.6132e-13	#N/A	0.000226468	35.1	not assigned.annotated	at4g15630	No hit
TRINITY_DN131_c1_g1_i12	48.72	42.43	1876.65	2391.37	80.01	2.61	45.575	2134.01	41.31	#N/A	#N/A	4.71945	#N/A	#N/A	2.23919e-08	35.1	not assigned.annotated	No hits	No hit
TRINITY_DN4028_c0_g1_i1	0.79	0	2.51	3.62	0.11	0	0.395	3.065	0.055	-6.04244	#N/A	4.71148	0.000133982	#N/A	0.0222012	35.1	not assigned.annotated	at3g43590	No hit
TRINITY_DN65018_c0_g1_i1	88.36	75.22	34.28	56.02	1.77	0.12	81.79	45.15	0.945	#N/A	#N/A	4.64865	#N/A	#N/A	8.58815e-06	35.1	not assigned.annotated	No hits	No hit
TRINITY_DN9561_c0_g1_i4	0	0	4.26	7.09	0.22	0	0	5.675	0.11	-5.9251	#N/A	4.61903	0.000143728	#N/A	0.024247	35.1	not assigned.annotated	at5g48930	K13065
TRINITY_DN1177_c0_g1_i2	451.13	449.82	174.7	202.94	7.53	1.72	450.475	188.82	4.625	-5.20075	-6.74318	4.60644	1.6437e-30	5.26628e-35	5.51017e-06	35.1	not assigned.annotated	at1g06620	No hit
TRINITY_DN12569_c0_g1_i2	15.45	15.32	9.87	8.37	0.37	7.9	15.385	9.12	4.135	#N/A	#N/A	4.60129	#N/A	#N/A	0.000864286	35.1	not assigned.annotated	at5g20490	K10357
TRINITY_DN3916_c1_g1_i1	2.16	4.04	6.3	15.94	0.46	0.17	3.1	11.12	0.315	-4.93267	-3.38041	4.56225	1.20639e-11	0.0192052	0.0201432	35.1	not assigned.annotated	at4g32460	No hit
TRINITY_DN3640_c6_g1_i1	19.42	22.05	44.32	47.06	1.94	0.02	20.735	45.69	0.98	#N/A	-4.681	4.52928	#N/A	0.000252437	4.72395e-05	35.1	not assigned.annotated	at3g55570	No hit
TRINITY_DN25277_c0_g1_i1	0	0	3.03	6.55	0.21	0.1	0	4.79	0.155	-4.69575	#N/A	4.4666	2.55633e-07	#N/A	0.00234628	35.1	not assigned.annotated	at4g23160	No hit
TRINITY_DN607_c0_g1_i2	16.73	26.5	26.72	24.79	1.16	0	21.615	25.755	0.58	#N/A	#N/A	4.45039	#N/A	#N/A	7.28414e-05	35.1	not assigned.annotated	at4g24220	K22419
TRINITY_DN2609_c0_g1_i5	2.67	1.3	18.98	31.9	1.14	0.06	1.985	25.44	0.6	#N/A	#N/A	4.44772	#N/A	#N/A	2.60798e-05	35.1	not assigned.annotated	at3g20810	K24444
TRINITY_DN1102_c0_g1_i4	5.35	7.38	5.15	11.02	0.36	0.74	6.365	8.085	0.55	-3.39431	-3.37001	4.39877	0.0224479	0.0369442	0.0290034	35.1	not assigned.annotated	at5g05340	K00430
TRINITY_DN3469_c2_g1_i1	1.69	2.46	15.32	16.2	0.73	0.05	2.075	15.76	0.39	-5.34306	#N/A	4.39491	7.29009e-12	#N/A	0.000269032	35.1	not assigned.annotated	at5g62350	No hit
TRINITY_DN2423_c0_g1_i7	3.63	4.51	4.26	3.77	0.2	0.05	4.07	4.015	0.125	-4.86768	-5.1561	4.29986	3.28282e-06	3.64204e-08	0.00397618	35.1	not assigned.annotated	at5g05340	K00430
TRINITY_DN2695_c0_g1_i2	5.65	5.09	11.98	7.8	0.5	0.14	5.37	9.89	0.32	-4.79796	-4.17092	4.2972	7.03137e-11	3.11301e-06	0.000446472	35.1	not assigned.annotated	at5g17820	K00430
TRINITY_DN10374_c0_g1_i4	3.85	7.96	10.66	9.21	0.52	0.63	5.905	9.935	0.575	-3.71775	#N/A	4.19551	0.0157413	#N/A	0.0346829	35.1	not assigned.annotated	at1g60550	K01661
TRINITY_DN9181_c0_g1_i2	0.06	0.19	1.55	2.36	0.1	0.28	0.125	1.955	0.19	-2.85731	#N/A	4.1914	0.00159848	#N/A	0.0021232	35.1	not assigned.annotated	at5g14230	No hit
TRINITY_DN62275_c0_g1_i1	8.69	12.25	8.81	6.31	0.41	6.39	10.47	7.56	3.4	#N/A	#N/A	4.17421	#N/A	#N/A	0.0253572	35.1	not assigned.annotated	at2g23540	No hit
TRINITY_DN5448_c0_g1_i2	0	0.19	2.71	3.15	0.16	0.03	0.095	2.93	0.095	-4.89837	#N/A	4.13933	0.000136611	#N/A	0.0158153	35.1	not assigned.annotated	at4g31890	No hit
TRINITY_DN4709_c1_g3_i7	18.44	14.53	8.56	10.89	0.55	0.41	16.485	9.725	0.48	-4.04445	-5.09515	4.13183	6.59324e-11	1.30157e-32	0.000128268	35.1	not assigned.annotated	at2g04360	No hit
TRINITY_DN90730_c0_g1_i1	162.45	108.72	73.04	148.1	6.17	0.26	135.585	110.57	3.215	#N/A	#N/A	4.11439	#N/A	#N/A	0.00387345	35.1	not assigned.annotated	at4g23990	No hit
TRINITY_DN13488_c0_g1_i1	0	0.14	6.07	2.46	0.24	0.03	0.07	4.265	0.135	-4.99249	#N/A	4.10761	0.000242373	#N/A	0.0426809	35.1	not assigned.annotated	at5g52390	No hit
TRINITY_DN80696_c0_g2_i1	7.45	10.42	38.69	31.72	2.02	2.22	8.935	35.205	2.12	-3.70128	#N/A	4.10479	6.8412e-12	#N/A	6.90718e-05	35.1	not assigned.annotated	at1g49320	No hit
TRINITY_DN80696_c0_g1_i1	7.45	10.42	38.69	31.72	2.02	2.22	8.935	35.205	2.12	-3.70128	#N/A	4.10479	6.8412e-12	#N/A	6.90718e-05	35.1	not assigned.annotated	at1g49320	No hit
TRINITY_DN59105_c0_g1_i1	40.62	72.3	22	36.64	1.7	0.43	56.46	29.32	1.065	-4.63524	-5.88035	4.04984	2.97275e-06	5.05845e-20	0.00478733	35.1	not assigned.annotated	at2g45960	K09872
TRINITY_DN2474_c0_g1_i11	0	0	33.33	26.14	1.8	0	0	29.735	0.9	#N/A	9.40112	4.0398	#N/A	0.0226404	1.39702e-05	35.1	not assigned.annotated	at1g13750	K22390
TRINITY_DN19_c1_g2_i8	33.62	36.52	153.21	99.18	7.69	0.24	35.07	126.195	3.965	#N/A	#N/A	4.03687	#N/A	#N/A	0.00213255	35.1	not assigned.annotated	at2g28680	No hit
TRINITY_DN2037_c1_g1_i2	758.75	717.77	283.55	206.56	14.94	1.61	738.26	245.055	8.275	#N/A	#N/A	4.02667	#N/A	#N/A	2.25879e-05	35.1	not assigned.annotated	at2g10940	No hit
TRINITY_DN15070_c0_g1_i2	2.79	1.23	13.16	17.98	0.97	1.55	2.01	15.57	1.26	-3.21284	#N/A	3.98233	9.69146e-07	#N/A	0.000298469	35.1	not assigned.annotated	at3g07650	No hit
TRINITY_DN492_c0_g1_i1	5.2	6.12	30.02	56.01	2.68	0.94	5.66	43.015	1.81	-4.3583	#N/A	3.96857	3.51099e-20	#N/A	0.000590554	35.1	not assigned.annotated	at3g15810	No hit
TRINITY_DN902_c0_g2_i1	438.32	393.12	92.26	68.64	5.14	20.69	415.72	80.45	12.915	#N/A	#N/A	3.9659	#N/A	#N/A	1.20069e-05	35.1	not assigned.annotated	at5g50400	K22390
TRINITY_DN1628_c0_g1_i1	3.83	3.97	1.5	2.16	0.11	0.79	3.9	1.83	0.45	#N/A	-2.86003	3.95678	#N/A	9.3209e-05	0.0329119	35.1	not assigned.annotated	at2g39580	No hit
TRINITY_DN11843_c0_g2_i2	1.17	0.72	3.14	5.84	0.28	0	0.945	4.49	0.14	-5.07431	#N/A	3.93443	6.34603e-05	#N/A	0.0174172	35.1	not assigned.annotated	at5g05340	K00430
TRINITY_DN11543_c0_g3_i1	0	0	6.46	7.15	0.43	0	0	6.805	0.215	-5.11803	#N/A	3.93265	0.00113418	#N/A	0.0491057	35.1	not assigned.annotated	at4g39952	No hit
TRINITY_DN595_c0_g2_i5	1.02	0.79	69.96	65.53	4.36	1.74	0.905	67.745	3.05	-4.26302	#N/A	3.92719	9.91728e-12	#N/A	0.000182998	35.1	not assigned.annotated	at1g23120	No hit
TRINITY_DN65594_c0_g1_i1	58.02	75.77	12.81	18.3	1.04	0.02	66.895	15.555	0.53	-4.89833	#N/A	3.87348	1.95106e-05	#N/A	0.00085474	35.1	not assigned.annotated	at2g20740	No hit
TRINITY_DN3213_c1_g1_i6	6.13	4.16	5.56	8.36	0.46	0.11	5.145	6.96	0.285	-4.48363	-4.32427	3.86679	0.000146912	0.0010057	0.0160088	35.1	not assigned.annotated	at1g69680	No hit
TRINITY_DN27520_c0_g1_i2	29.13	31.24	125.36	120.57	8.41	0.56	30.185	122.965	4.485	#N/A	#N/A	3.85956	#N/A	#N/A	2.579e-06	35.1	not assigned.annotated	at1g29670	No hit
TRINITY_DN8884_c0_g1_i16	1.84	0.71	4	4.99	0.31	0.21	1.275	4.495	0.26	-3.80741	#N/A	3.84177	2.23841e-05	#N/A	0.00306075	35.1	not assigned.annotated	at4g19040	No hit
TRINITY_DN1521_c0_g1_i8	0.54	0	8.48	13.73	0.76	0.22	0.27	11.105	0.49	-4.31173	#N/A	3.83384	2.02341e-18	#N/A	9.2488e-05	35.1	not assigned.annotated	at4g00980	No hit
TRINITY_DN3916_c1_g1_i3	276.46	293.75	520.78	656.93	42.14	16.37	285.105	588.855	29.255	-4.10911	-3.3431	3.78658	1.56112e-114	1.52854e-86	3.64666e-07	35.1	not assigned.annotated	at4g32460	No hit
TRINITY_DN1408_c0_g1_i2	11.13	12.94	17.74	33.08	1.8	0.75	12.035	25.41	1.275	-4.08419	-3.29658	3.78441	2.12321e-16	1.02616e-07	0.000725148	35.1	not assigned.annotated	at4g09670	No hit
TRINITY_DN8681_c0_g1_i1	5.54	5.04	5.02	8.2	0.47	0.57	5.29	6.61	0.52	-3.27921	-3.26202	3.77064	0.000119658	9.69397e-05	0.00306075	35.1	not assigned.annotated	at3g27230	No hit
TRINITY_DN2917_c0_g1_i2	25.04	37.84	55.56	54.6	4	9.71	31.44	55.08	6.855	-2.56127	-2.05214	3.76161	1.55064e-07	0.000368364	7.41514e-05	35.1	not assigned.annotated	at2g20740	No hit
TRINITY_DN66738_c0_g1_i1	24.95	19.57	35.08	52.35	3.19	0.2	22.26	43.715	1.695	#N/A	#N/A	3.75235	#N/A	#N/A	2.84876e-05	35.1	not assigned.annotated	at3g20820	No hit
TRINITY_DN101284_c0_g1_i1	14.76	9.81	10.49	13.42	0.88	0.91	12.285	11.955	0.895	-3.3829	-3.71731	3.73579	2.93123e-06	2.04485e-09	0.000800177	35.1	not assigned.annotated	at1g49650	No hit
TRINITY_DN11843_c0_g2_i3	6.02	18.65	20.59	21.83	1.59	0.17	12.335	21.21	0.88	-4.52707	-4.00122	3.71738	5.66659e-12	1.09111e-07	0.000313276	35.1	not assigned.annotated	at5g05340	K00430
TRINITY_DN4533_c0_g1_i2	0	0	9.66	25.99	1.32	0.19	0	17.825	0.755	-4.44858	#N/A	3.70145	1.11814e-07	#N/A	0.0460302	35.1	not assigned.annotated	at4g24000	No hit
TRINITY_DN1718_c1_g1_i5	205.44	172.79	366.46	535.08	34.26	1.06	189.115	450.77	17.66	#N/A	#N/A	3.69833	#N/A	#N/A	2.18605e-06	35.1	not assigned.annotated	at4g23160	No hit
TRINITY_DN21690_c0_g2_i2	4.02	4.29	4.49	3.19	0.3	0.14	4.155	3.84	0.22	-3.8988	-4.28108	3.68416	0.000121032	6.46592e-07	0.0104356	35.1	not assigned.annotated	at5g04310	K01728
TRINITY_DN61799_c0_g1_i1	961.14	989.67	146.37	263.87	15.62	1.56	975.405	205.12	8.59	#N/A	#N/A	3.6805	#N/A	#N/A	0.00158497	35.1	not assigned.annotated	at2g38540	No hit
TRINITY_DN27293_c0_g1_i2	27.01	31.72	144.94	166.51	12.1	8.51	29.365	155.725	10.305	-3.62374	-1.50273	3.67182	8.54287e-54	2.10566e-06	1.72229e-06	35.1	not assigned.annotated	at3g12610	No hit
TRINITY_DN61650_c0_g1_i1	4.03	3.15	35.9	29.05	2.6	0.23	3.59	32.475	1.415	-4.46516	#N/A	3.63338	3.5584e-15	#N/A	0.000123268	35.1	not assigned.annotated	at1g06980	No hit
TRINITY_DN2520_c0_g1_i2	4.74	7.69	11.84	11.74	0.95	0.17	6.215	11.79	0.56	-4.27952	-3.61666	3.6287	3.52382e-16	6.56574e-09	0.000102169	35.1	not assigned.annotated	at1g01630	No hit
TRINITY_DN4362_c0_g2_i24	0	0.26	1.63	3.02	0.19	1.66	0.13	2.325	0.925	#N/A	#N/A	3.57615	#N/A	#N/A	0.0227154	35.1	not assigned.annotated	at1g43190	K14948
TRINITY_DN2695_c0_g1_i3	98.81	81.36	213.52	147.35	15.17	2.04	90.085	180.435	8.605	#N/A	#N/A	3.57233	#N/A	#N/A	0.000824868	35.1	not assigned.annotated	at5g17820	K00430
TRINITY_DN2018_c0_g1_i5	0	0.13	1.77	3.96	0.23	0.56	0.065	2.865	0.395	#N/A	#N/A	3.5646	#N/A	#N/A	0.0386001	35.1	not assigned.annotated	at1g78230	No hit
TRINITY_DN12101_c0_g1_i1	7.65	5.51	7.26	4.87	0.51	3.8	6.58	6.065	2.155	#N/A	#N/A	3.55468	#N/A	#N/A	0.0321588	35.1	not assigned.annotated	at1g73620	No hit
TRINITY_DN16123_c0_g1_i1	1.94	2.1	10.92	14.36	1.06	0.17	2.02	12.64	0.615	-4.26136	#N/A	3.54539	8.11906e-07	#N/A	0.00346973	35.1	not assigned.annotated	at2g17080	No hit
TRINITY_DN432_c0_g2_i2	11.8	5.94	1429.83	1137.59	112.01	51.36	8.87	1283.71	81.685	-3.74526	3.1605	3.51223	1.696e-125	6.63437e-30	5.24873e-06	35.1	not assigned.annotated	at3g54420	K01183
TRINITY_DN595_c0_g2_i2	0	0	1416.93	1265.35	116.08	11.98	0	1341.14	64.03	#N/A	12.7475	3.50541	#N/A	5.44232e-33	2.37578e-06	35.1	not assigned.annotated	at5g28010	No hit
TRINITY_DN13854_c0_g1_i2	4.54	7.37	16.93	13.84	1.35	0.64	5.955	15.385	0.995	-3.72096	-2.62148	3.49861	2.13526e-09	0.00584026	0.000508981	35.1	not assigned.annotated	at3g24450	No hit
TRINITY_DN91495_c0_g1_i1	0.59	0.8	3.17	4.54	0.33	0.76	0.695	3.855	0.545	#N/A	#N/A	3.49776	#N/A	#N/A	0.0291299	35.1	not assigned.annotated	at2g32990	No hit
TRINITY_DN3011_c0_g1_i2	0	1.92	35.54	37.07	3.22	2.55	0.96	36.305	2.885	-3.34402	#N/A	3.47524	4.37891e-10	#N/A	0.000179012	35.1	not assigned.annotated	at1g70840	No hit
TRINITY_DN42895_c0_g1_i1	0.35	0.26	1.99	2.81	0.21	0.54	0.305	2.4	0.375	#N/A	#N/A	3.45666	#N/A	#N/A	0.029812	35.1	not assigned.annotated	at4g11450	No hit
TRINITY_DN2162_c0_g2_i2	0.53	0.38	1.86	1.54	0.15	0.06	0.455	1.7	0.105	-3.76379	#N/A	3.45491	0.000569473	#N/A	0.0194082	35.1	not assigned.annotated	at5g02230	K07025
TRINITY_DN19302_c0_g1_i1	4.75	4	22.39	18.18	1.84	0.14	4.375	20.285	0.99	-4.2937	-2.32233	3.45291	0.000113125	0.0156284	0.000119366	35.1	not assigned.annotated	at5g60710	No hit
TRINITY_DN11582_c0_g1_i2	0.11	0	3.29	6.27	0.43	0.01	0.055	4.78	0.22	-4.47131	#N/A	3.45045	9.6633e-05	#N/A	0.0283884	35.1	not assigned.annotated	at3g49190	No hit
TRINITY_DN13777_c0_g1_i1	10.47	10.89	6.16	6.86	0.6	0.63	10.68	6.51	0.615	-3.0475	-4.05062	3.42769	5.77531e-12	1.15906e-37	7.90429e-05	35.1	not assigned.annotated	at1g27210	No hit
TRINITY_DN14331_c0_g1_i3	13.21	10.37	14.85	19.46	1.57	0	11.79	17.155	0.785	#N/A	#N/A	3.42627	#N/A	#N/A	0.000520845	35.1	not assigned.annotated	at1g75900	No hit
TRINITY_DN3094_c0_g1_i10	7.56	7.6	9.6	8.62	0.84	2.48	7.58	9.11	1.66	-1.98767	-2.02011	3.41887	0.0406511	0.0256215	0.00505958	35.1	not assigned.annotated	at1g56300	No hit
TRINITY_DN186_c0_g1_i4	11.65	8.58	6.8	8.97	0.74	2.06	10.115	7.885	1.4	-2.02234	-2.68737	3.39577	0.00559465	1.89168e-07	0.00129604	35.1	not assigned.annotated	at1g07990	K15501
TRINITY_DN75261_c0_g1_i1	1189.95	1272.51	321.95	331.56	31.21	15.64	1231.23	326.755	23.425	-3.5549	-5.74993	3.368	2.13889e-39	9.21116e-296	7.75228e-06	35.1	not assigned.annotated	at5g59320	No hit
TRINITY_DN1431_c0_g1_i1	59.28	82.36	18.29	21.57	1.93	1.11	70.82	19.93	1.52	-3.44319	-5.55814	3.34953	1.11647e-09	1.0357e-73	0.000311859	35.1	not assigned.annotated	at3g14850	No hit
TRINITY_DN24117_c0_g1_i1	5.25	3.99	14.93	18.16	1.61	3.33	4.62	16.545	2.47	-2.30266	#N/A	3.32433	0.0440111	#N/A	0.017086	35.1	not assigned.annotated	at3g49960	K00430
TRINITY_DN20938_c0_g1_i2	2.42	3.03	39.83	45.26	4.2	3.99	2.725	42.545	4.095	-3.0422	#N/A	3.32234	2.704e-13	#N/A	6.99356e-05	35.1	not assigned.annotated	at1g27930	No hit
TRINITY_DN7900_c0_g1_i1	0.2	0.12	2.48	4.12	0.32	0.24	0.16	3.3	0.28	-3.23261	#N/A	3.31762	0.00447493	#N/A	0.0297711	35.1	not assigned.annotated	at1g08500	No hit
TRINITY_DN124_c0_g1_i2	2.87	0	29.49	31.99	3.08	1.89	1.435	30.74	2.485	-3.35463	#N/A	3.30399	7.95434e-19	#N/A	4.46835e-05	35.1	not assigned.annotated	at1g28600	No hit
TRINITY_DN8323_c0_g1_i4	75.52	88.95	25.81	31.24	2.87	0.27	82.235	28.525	1.57	#N/A	#N/A	3.29621	#N/A	#N/A	3.57521e-05	35.1	not assigned.annotated	at5g51950	No hit
TRINITY_DN72862_c0_g1_i1	3.65	7.62	13.35	12.08	1.28	10.03	5.635	12.715	5.655	#N/A	#N/A	3.2877	#N/A	#N/A	0.0314892	35.1	not assigned.annotated	at5g42500	No hit
TRINITY_DN551_c0_g1_i7	0.38	0.53	0.8	1.8	0.13	0.16	0.455	1.3	0.145	-2.79532	#N/A	3.28531	0.000384929	#N/A	0.0167627	35.1	not assigned.annotated	at5g27550	K10406
TRINITY_DN1521_c0_g1_i4	0.16	0.2	1.95	1.58	0.18	0.38	0.18	1.765	0.28	#N/A	#N/A	3.27801	#N/A	#N/A	0.0257272	35.1	not assigned.annotated	at4g23160	No hit
TRINITY_DN2019_c0_g1_i15	0.91	0.57	10.39	13.16	1.22	0.94	0.74	11.775	1.08	-3.13659	#N/A	3.257	1.80793e-10	#N/A	0.000226432	35.1	not assigned.annotated	at4g36850	K23678
TRINITY_DN9469_c1_g1_i1	10.61	12.98	23.12	30.51	2.76	1.59	11.795	26.815	2.175	-3.35122	-2.4539	3.25438	1.83974e-10	0.000551907	0.000298742	35.1	not assigned.annotated	at5g42680	No hit
TRINITY_DN84519_c0_g1_i1	179.19	193.71	38.37	46.9	4.5	1.98	186.45	42.635	3.24	-3.48593	-5.9018	3.21625	9.97051e-10	2.67132e-92	0.000451641	35.1	not assigned.annotated	at4g34800	K14488
TRINITY_DN18275_c0_g1_i1	54.31	58.66	16.54	30.68	2.5	2.52	56.485	23.61	2.51	-2.87357	-4.43602	3.20671	5.17152e-08	3.42825e-43	0.00175261	35.1	not assigned.annotated	at2g36885	No hit
TRINITY_DN595_c0_g1_i6	968.77	954.38	587.8	732.22	70.57	0	961.575	660.01	35.285	#N/A	#N/A	3.20381	#N/A	#N/A	3.41782e-06	35.1	not assigned.annotated	at5g28010	No hit
TRINITY_DN148972_c0_g1_i1	73.15	73.66	47.27	37.97	4.5	4.22	73.405	42.62	4.36	-2.96619	-4.03974	3.20332	0.0038872	5.16134e-10	0.0198098	35.1	not assigned.annotated	at2g45960	K09872
TRINITY_DN2174_c1_g1_i1	2.72	3.06	4.31	4.55	0.48	0.03	2.89	4.43	0.255	-4.07829	-3.71705	3.20223	1.22984e-07	1.13794e-05	0.00276377	35.1	not assigned.annotated	at2g34930	No hit
TRINITY_DN4474_c5_g1_i1	5.44	7.42	9.03	9.39	0.99	0.54	6.43	9.21	0.765	-3.33652	-3.09788	3.1944	0.000192322	0.00181823	0.00865917	35.1	not assigned.annotated	at2g36090	No hit
TRINITY_DN12868_c0_g1_i1	4.43	2.65	3.77	7.02	0.58	0.7	3.54	5.395	0.64	-2.6888	-2.38606	3.19194	0.000504985	0.00625633	0.00530047	35.1	not assigned.annotated	at4g13030	No hit
TRINITY_DN1023_c0_g1_i2	68.26	63.14	247.05	315.8	30.42	0.47	65.7	281.425	15.445	#N/A	#N/A	3.17927	#N/A	#N/A	2.81923e-05	35.1	not assigned.annotated	at1g70850	No hit
TRINITY_DN15027_c0_g1_i2	8.3	5.89	8.37	6.96	0.84	4.81	7.095	7.665	2.825	#N/A	#N/A	3.17694	#N/A	#N/A	0.0224502	35.1	not assigned.annotated	No hits	K13181
TRINITY_DN806_c0_g1_i14	1.24	2.19	3.58	6.11	0.53	4.34	1.715	4.845	2.435	#N/A	#N/A	3.17587	#N/A	#N/A	0.00395322	35.1	not assigned.annotated	at1g64230	K06689
TRINITY_DN1936_c0_g1_i2	15.36	13.7	90.6	111.47	10.77	6.83	14.53	101.035	8.8	-3.23859	#N/A	3.17378	3.60839e-06	#N/A	0.00187327	35.1	not assigned.annotated	at5g03980	No hit
TRINITY_DN848_c0_g4_i1	37.37	51.08	46.16	40.78	4.77	2.22	44.225	43.47	3.495	-3.4077	-3.70694	3.1723	3.48765e-10	3.03252e-15	0.00041334	35.1	not assigned.annotated	at5g55050	No hit
TRINITY_DN5438_c0_g1_i4	0.51	1.68	1.67	2.38	0.22	0.05	1.095	2.025	0.135	-3.79935	#N/A	3.17123	0.000634229	#N/A	0.0321729	35.1	not assigned.annotated	at5g45540	No hit
TRINITY_DN308_c1_g1_i16	0	1.81	5.17	4.18	0.52	1.94	0.905	4.675	1.23	#N/A	#N/A	3.14693	#N/A	#N/A	0.0132668	35.1	not assigned.annotated	at4g19160	No hit
TRINITY_DN5438_c0_g1_i2	2.36	5.3	4.85	5.06	0.56	0.33	3.83	4.955	0.445	-3.22391	-3.13422	3.14058	9.03203e-05	0.000154269	0.00537692	35.1	not assigned.annotated	at5g45540	No hit
TRINITY_DN836_c0_g1_i2	31.61	40.01	11.66	11.47	1.3	0.68	35.81	11.565	0.99	-3.29852	-5.20927	3.14054	1.30401e-06	5.22322e-47	0.00171488	35.1	not assigned.annotated	at4g24750	No hit
TRINITY_DN848_c0_g1_i1	10.52	12.05	23.62	18.53	2.38	10.08	11.285	21.075	6.23	#N/A	#N/A	3.13723	#N/A	#N/A	0.000580658	35.1	not assigned.annotated	at5g55050	No hit
TRINITY_DN7900_c0_g1_i2	3.26	3.96	61.6	67.26	7.42	2.12	3.61	64.43	4.77	-3.57632	#N/A	3.102	2.50677e-21	#N/A	6.95989e-05	35.1	not assigned.annotated	at1g08500	No hit
TRINITY_DN87125_c0_g1_i1	5.17	8	5.71	10.88	0.95	0.87	6.585	8.295	0.91	-2.8371	-2.80753	3.09203	0.000106442	8.36906e-05	0.00535511	35.1	not assigned.annotated	at3g07130	K22390
TRINITY_DN921_c1_g1_i2	12.53	14.25	63.14	57.08	7.06	4.26	13.39	60.11	5.66	-3.14197	#N/A	3.08088	1.46893e-24	#N/A	3.93881e-05	35.1	not assigned.annotated	at4g27450	No hit
TRINITY_DN17653_c0_g1_i2	27.57	35.49	8.15	5.94	0.84	0	31.53	7.045	0.42	#N/A	#N/A	3.05484	#N/A	#N/A	0.011647	35.1	not assigned.annotated	at3g12060	No hit
TRINITY_DN23250_c0_g1_i1	4.58	4.74	3.45	3.31	0.4	0.57	4.66	3.38	0.485	-2.40251	-3.15557	3.05458	0.00348925	4.14038e-08	0.00538971	35.1	not assigned.annotated	at3g15550	No hit
TRINITY_DN551_c0_g1_i19	0	0	1.69	2.66	0.26	0	0	2.175	0.13	#N/A	#N/A	3.0483	#N/A	#N/A	0.00156076	35.1	not assigned.annotated	at5g27550	K10406
TRINITY_DN2112_c3_g1_i1	3.31	4.38	46.59	37.03	5.05	0.41	3.845	41.81	2.73	#N/A	#N/A	3.04205	#N/A	#N/A	0.00023378	35.1	not assigned.annotated	No hits	No hit
TRINITY_DN3890_c0_g1_i6	2.44	2.32	6.28	5.98	0.76	2.99	2.38	6.13	1.875	#N/A	#N/A	3.00484	#N/A	#N/A	0.00422779	35.1	not assigned.annotated	at1g12930	K15436
TRINITY_DN79849_c0_g1_i1	30.73	30.98	29.12	41.74	4.33	16.47	30.855	35.43	10.4	#N/A	#N/A	3.00289	#N/A	#N/A	0.00122659	35.1	not assigned.annotated	at3g27200	No hit
TRINITY_DN109098_c0_g1_i1	0.3	0.31	19.29	18.46	2.32	1.51	0.305	18.875	1.915	-3.0197	#N/A	3.0008	0.00057678	#N/A	0.0109614	35.1	not assigned.annotated	at5g64620	No hit
TRINITY_DN5004_c0_g1_i3	1.11	1.14	33.68	42.21	4.7	0.87	1.125	37.945	2.785	-3.62796	#N/A	2.99621	2.79295e-20	#N/A	0.000119596	35.1	not assigned.annotated	at1g49320	No hit
TRINITY_DN2520_c0_g1_i16	2.12	2.53	4.97	3.83	0.56	0.01	2.325	4.4	0.285	-3.91863	-3.23667	2.96003	4.1536e-05	0.000461761	0.00429285	35.1	not assigned.annotated	at1g01630	No hit
TRINITY_DN62561_c0_g1_i1	38.3	33.87	34.99	32.21	4.34	3.07	36.085	33.6	3.705	-2.89345	-3.27686	2.94288	3.21608e-11	1.98342e-20	0.000266437	35.1	not assigned.annotated	at5g15900	No hit
TRINITY_DN1340_c0_g1_i6	2.86	2.52	12.39	11.8	1.56	1.31	2.69	12.095	1.435	-2.75728	#N/A	2.93552	0.00198622	#N/A	0.0129974	35.1	not assigned.annotated	at5g17930	K17583
TRINITY_DN26006_c0_g1_i1	1.6	0	4.74	5.5	0.66	0.96	0.8	5.12	0.81	-2.26012	#N/A	2.93507	0.00239352	#N/A	0.00392831	35.1	not assigned.annotated	at1g67040	No hit
TRINITY_DN959_c0_g1_i12	3.07	3.74	7.05	11.33	1.19	0.08	3.405	9.19	0.635	-3.79541	-2.62575	2.91941	2.89373e-07	0.0434528	0.00552165	35.1	not assigned.annotated	at2g38540	No hit
TRINITY_DN7060_c0_g1_i1	8.93	10.21	7.56	8.32	1.04	5	9.57	7.94	3.02	#N/A	#N/A	2.90518	#N/A	#N/A	0.0479089	35.1	not assigned.annotated	at4g03390	No hit
TRINITY_DN23183_c0_g1_i2	23.65	30.82	26.47	37.66	4.22	2.08	27.235	32.065	3.15	-3.09571	-3.1475	2.90315	3.951e-13	1.14947e-16	0.000309812	35.1	not assigned.annotated	at3g12710	K01246
TRINITY_DN9623_c0_g1_i5	16.4	17.98	49.79	56.26	7.08	6.86	17.19	53.025	6.97	-2.59055	#N/A	2.88693	6.4338e-10	#N/A	0.000230281	35.1	not assigned.annotated	at4g37530	K00430
TRINITY_DN14331_c0_g1_i4	43.66	42.07	8.79	7.29	1.08	0.54	42.865	8.04	0.81	-3.08039	-5.77406	2.88564	0.00365516	1.65963e-46	0.0387851	35.1	not assigned.annotated	at1g75900	No hit
TRINITY_DN4301_c0_g1_i4	3.43	4.24	5.33	5.06	0.7	0.5	3.835	5.195	0.6	-2.82408	-2.66762	2.88037	0.00641257	0.0204753	0.0314	35.1	not assigned.annotated	at5g04480	No hit
TRINITY_DN674_c0_g1_i1	39.24	31	143.95	261.48	27.02	16.72	35.12	202.715	21.87	-2.92289	#N/A	2.88003	4.65896e-43	#N/A	0.0240228	35.1	not assigned.annotated	at2g46240	No hit
TRINITY_DN9879_c0_g1_i1	38.8	43.83	35.82	33.22	4.66	3.77	41.315	34.52	4.215	-2.72752	-3.27087	2.87127	1.07363e-05	1.89016e-11	0.00194961	35.1	not assigned.annotated	at5g56260	No hit
TRINITY_DN72512_c0_g1_i1	16.62	16.76	22.15	18.92	2.8	3.37	16.69	20.535	3.085	-2.37429	-2.36268	2.86004	0.00402782	0.00308727	0.00882867	35.1	not assigned.annotated	at4g25780	No hit
TRINITY_DN1102_c1_g1_i1	6.23	7.59	9.3	7.24	1.13	2	6.91	8.27	1.565	#N/A	-2.01788	2.85513	#N/A	0.0350314	0.0205427	35.1	not assigned.annotated	at5g05340	K00430
TRINITY_DN3153_c0_g1_i2	1763.79	2188	1034.09	999.76	139.57	210.19	1975.89	1016.92	174.88	-2.15355	#N/A	2.85269	8.15181e-05	#N/A	4.06177e-06	35.1	not assigned.annotated	at2g44920	No hit
TRINITY_DN2128_c0_g1_i6	18.11	19.55	10.63	11.02	1.48	0.99	18.83	10.825	1.235	-2.84611	-3.92829	2.84859	0.00257204	5.12381e-11	0.0209407	35.1	not assigned.annotated	at2g31300	K05757
TRINITY_DN2019_c0_g1_i14	0.02	0.45	4.34	3.74	0.56	0.45	0.235	4.04	0.505	-2.68445	#N/A	2.84065	0.0142256	#N/A	0.0415496	35.1	not assigned.annotated	at4g36850	K23678
TRINITY_DN1153_c0_g1_i1	12.73	13.09	11.68	17.39	1.99	14.6	12.91	14.535	8.295	#N/A	#N/A	2.83847	#N/A	#N/A	0.00785505	35.1	not assigned.annotated	at1g04680	K01728
TRINITY_DN8306_c1_g1_i1	16.88	21.78	32.97	38.83	4.96	1.9	19.33	35.9	3.43	-3.17183	-2.55663	2.83839	2.33599e-16	4.6199e-10	0.000176196	35.1	not assigned.annotated	at2g42990	No hit
TRINITY_DN959_c0_g1_i14	1928.18	1797.53	1579.04	2451.61	277.55	20.06	1862.86	2015.33	148.805	#N/A	#N/A	2.83621	#N/A	#N/A	0.000682812	35.1	not assigned.annotated	at2g38540	No hit
TRINITY_DN4776_c4_g1_i2	13.27	14.74	3.78	5.91	0.67	1.75	14.005	4.845	1.21	#N/A	-3.36729	2.83217	#N/A	2.76134e-15	0.0202996	35.1	not assigned.annotated	at2g41640	No hit
TRINITY_DN1304_c2_g1_i3	3.91	4.72	3.91	4.69	0.6	0.82	4.315	4.3	0.71	#N/A	-2.51318	2.82724	#N/A	0.00702569	0.0408496	35.1	not assigned.annotated	at1g05850	No hit
TRINITY_DN10855_c0_g1_i1	1.96	1.9	4.24	6.07	0.73	0.45	1.93	5.155	0.59	-2.84359	#N/A	2.79965	0.000280516	#N/A	0.00886427	35.1	not assigned.annotated	at5g14870	K05391
TRINITY_DN14531_c0_g1_i3	14.86	14.63	5.91	9.41	1.11	1.79	14.745	7.66	1.45	-1.98768	-3.23774	2.76435	0.022206	1.14547e-11	0.0125249	35.1	not assigned.annotated	at2g28470	No hit
TRINITY_DN97931_c0_g1_i1	228.23	252.58	83.24	113.71	14.24	3.27	240.405	98.475	8.755	-3.32418	-4.89267	2.76097	1.84587e-16	3.0873e-11	0.000307881	35.1	not assigned.annotated	at5g22580	No hit
TRINITY_DN87383_c0_g1_i1	3.1	1.7	87.75	56.17	10.75	1.04	2.4	71.96	5.895	#N/A	#N/A	2.74056	#N/A	#N/A	0.0057276	35.1	not assigned.annotated	at1g71695	K00430
TRINITY_DN2685_c0_g1_i2	1.3	1.68	9.92	6.23	1.21	1.14	1.49	8.075	1.175	-2.45661	#N/A	2.72773	0.0138333	#N/A	0.0401628	35.1	not assigned.annotated	at1g29660	No hit
TRINITY_DN2162_c0_g2_i6	11.21	21.95	43.37	31.81	5.73	2.93	16.58	37.59	4.33	-2.87807	-1.9664	2.71236	5.92326e-21	2.78789e-09	0.000298469	35.1	not assigned.annotated	at5g02230	K07025
TRINITY_DN10783_c0_g1_i4	0	0	2.75	3.79	0.49	0.65	0	3.27	0.57	-2.12691	10.8641	2.71233	0.000138462	1.70762e-07	0.00171077	35.1	not assigned.annotated	at2g46560	No hit
TRINITY_DN3011_c0_g1_i1	35	58.48	1929.02	1374.52	252.1	137.57	46.74	1651.77	194.835	-2.83636	2.03777	2.70758	5.15198e-84	2.08239e-24	0.00600759	35.1	not assigned.annotated	at1g70830	No hit
TRINITY_DN12346_c0_g1_i2	22.53	32.99	27.16	25.29	4	2.88	27.76	26.225	3.44	-2.6387	-3.00142	2.7048	2.47324e-14	3.28848e-27	0.000188757	35.1	not assigned.annotated	at2g42320	No hit
TRINITY_DN6308_c0_g1_i1	35.99	31.88	20.33	17.73	2.91	3.06	33.935	19.03	2.985	-2.32972	-3.44777	2.69619	8.44146e-05	8.44854e-20	0.00247879	35.1	not assigned.annotated	at3g20790	No hit
TRINITY_DN12045_c0_g2_i1	20.26	20.05	16.86	17.42	2.63	5.29	20.155	17.14	3.96	-1.6871	-2.21738	2.69314	0.00109457	7.50611e-09	0.00100128	35.1	not assigned.annotated	at1g29980	No hit
TRINITY_DN595_c0_g1_i4	0.67	1.85	100.36	80.96	13.87	2.11	1.26	90.66	7.99	-3.38659	#N/A	2.69205	6.67276e-14	#N/A	0.000755451	35.1	not assigned.annotated	at5g28010	No hit
TRINITY_DN60731_c0_g1_i1	40.3	50.92	35.69	38.73	5.7	7.23	45.61	37.21	6.465	-2.15342	-2.74102	2.68624	0.000112224	8.35865e-11	0.00150716	35.1	not assigned.annotated	at4g36660	No hit
TRINITY_DN7336_c0_g1_i1	4.82	5.82	27.37	29.36	4.42	6.45	5.32	28.365	5.435	-1.99525	#N/A	2.66576	0.000144186	#N/A	0.00122492	35.1	not assigned.annotated	at2g16060	No hit
TRINITY_DN279_c0_g1_i8	4.67	3.77	6.21	7.01	1.03	2.86	4.22	6.61	1.945	#N/A	#N/A	2.65782	#N/A	#N/A	0.0414051	35.1	not assigned.annotated	at1g52150	K09338
TRINITY_DN11740_c0_g1_i2	7.65	7.47	9.08	6.6	1.24	0.97	7.56	7.84	1.105	-2.5257	-2.7483	2.65146	0.00496869	0.000388341	0.0262726	35.1	not assigned.annotated	at3g48200	No hit
TRINITY_DN264_c0_g1_i3	1.83	2.51	1.66	3.2	0.39	1.3	2.17	2.43	0.845	#N/A	#N/A	2.6308	#N/A	#N/A	0.011811	35.1	not assigned.annotated	at4g23160	No hit
TRINITY_DN7055_c2_g1_i4	1	1.61	2.39	2.87	0.43	0.68	1.305	2.63	0.555	#N/A	#N/A	2.61366	#N/A	#N/A	0.0207992	35.1	not assigned.annotated	at5g55960	No hit
TRINITY_DN11740_c0_g1_i1	2.01	3.08	3.34	2.86	0.51	0.29	2.545	3.1	0.4	-2.71545	-2.70598	2.60879	0.00264542	0.00202597	0.0274104	35.1	not assigned.annotated	at3g48200	No hit
TRINITY_DN81023_c0_g1_i1	8.91	10.97	8.62	12.71	1.72	1.55	9.94	10.665	1.635	-2.36536	-2.56041	2.60422	0.00706885	0.000761734	0.0221449	35.1	not assigned.annotated	at2g16760	No hit
TRINITY_DN1052_c0_g1_i5	37.94	31.54	16.92	15.71	2.67	1.55	34.74	16.315	2.11	-2.68811	-4.05548	2.60045	1.43986e-07	1.21053e-35	0.00146667	35.1	not assigned.annotated	at1g20560	No hit
TRINITY_DN9154_c0_g1_i7	7.76	8.37	11.01	14.13	2.05	9.32	8.065	12.57	5.685	#N/A	#N/A	2.59382	#N/A	#N/A	0.00382019	35.1	not assigned.annotated	at1g03905	K12608
TRINITY_DN7375_c0_g1_i2	3.96	4.97	7.35	7.26	1.21	0.01	4.465	7.305	0.61	#N/A	#N/A	2.58758	#N/A	#N/A	0.00211466	35.1	not assigned.annotated	at2g37220	K11294
TRINITY_DN10483_c0_g1_i1	3.84	4.33	6.64	10.96	1.45	1	4.085	8.8	1.225	-2.5416	#N/A	2.57548	7.31703e-05	#N/A	0.00696935	35.1	not assigned.annotated	at2g21860	No hit
TRINITY_DN8316_c0_g1_i1	34.31	21.35	9.33	9.95	1.61	9.85	27.83	9.64	5.73	#N/A	#N/A	2.56606	#N/A	#N/A	0.00713006	35.1	not assigned.annotated	at5g47780	K13648
TRINITY_DN1177_c0_g1_i10	39.7	55.99	50.01	56	8.79	10.82	47.845	53.005	9.805	-2.06825	-2.21605	2.56554	0.000533547	2.85143e-05	0.00300229	35.1	not assigned.annotated	at1g06620	No hit
TRINITY_DN20816_c0_g1_i2	60.24	55.93	14.18	16.03	2.57	1.54	58.085	15.105	2.055	-2.60473	-4.83037	2.53952	5.77002e-09	1.10623e-87	0.000884361	35.1	not assigned.annotated	at3g63430	No hit
TRINITY_DN374_c0_g1_i4	10.2	8.15	6.75	9.27	1.36	1.46	9.175	8.01	1.41	-2.15077	-2.64312	2.53719	0.0293089	0.000231485	0.035168	35.1	not assigned.annotated	at3g25160	No hit
TRINITY_DN8681_c0_g1_i3	7.48	8.65	7.4	8.82	1.38	1.41	8.065	8.11	1.395	-2.19042	-2.47317	2.53626	0.00033032	1.56471e-06	0.00383193	35.1	not assigned.annotated	at3g27230	No hit
TRINITY_DN4104_c0_g1_i7	0.03	0	2.49	3.64	0.52	0.37	0.015	3.065	0.445	-2.46953	#N/A	2.53371	0.00212654	#N/A	0.0173686	35.1	not assigned.annotated	at4g23160	No hit
TRINITY_DN2423_c0_g1_i2	109.47	143.47	67.99	79.67	12.8	0.64	126.47	73.83	6.72	#N/A	#N/A	2.511	#N/A	#N/A	0.000256639	35.1	not assigned.annotated	at5g05340	K00430
TRINITY_DN351_c0_g2_i1	16.72	20.07	24.31	24.39	4.26	6.11	18.395	24.35	5.185	-1.84695	-1.73524	2.49958	0.00193124	0.00380907	0.00326088	35.1	not assigned.annotated	at1g76020	No hit
TRINITY_DN22643_c0_g1_i1	36.01	36.05	34.87	45.74	7.08	11.19	36.03	40.305	9.135	-1.73773	-1.87604	2.49173	6.11205e-08	9.19808e-13	0.000298469	35.1	not assigned.annotated	at1g19940	No hit
TRINITY_DN2019_c0_g1_i13	0.91	0	4.36	6.42	0.95	0.95	0.455	5.39	0.95	-2.16058	#N/A	2.48876	0.00756531	#N/A	0.0177177	35.1	not assigned.annotated	at4g36850	K23678
TRINITY_DN14758_c0_g1_i2	46.03	46.24	24.07	29.39	4.7	9.56	46.135	26.73	7.13	#N/A	-2.5645	2.48615	#N/A	1.07205e-13	0.00256098	35.1	not assigned.annotated	at3g20230	K02881
TRINITY_DN1053_c0_g2_i4	27.8	31.96	43.09	36.23	7.06	6.15	29.88	39.66	6.605	-2.27163	-2.1439	2.48179	4.8932e-08	2.40037e-08	0.000949757	35.1	not assigned.annotated	at1g20520	No hit
TRINITY_DN6967_c0_g1_i1	1.09	1.03	22.25	39.74	5.45	0.85	1.06	30.995	3.15	-3.15904	#N/A	2.48083	2.38613e-14	#N/A	0.0057473	35.1	not assigned.annotated	at4g36250	K00128
TRINITY_DN6231_c0_g1_i3	45.92	47.07	10.44	10.54	1.88	17.94	46.495	10.49	9.91	#N/A	#N/A	2.46755	#N/A	#N/A	0.0118404	35.1	not assigned.annotated	at4g12980	No hit
TRINITY_DN18311_c0_g1_i1	175.05	140.09	89.76	125.29	18.94	7.48	157.57	107.525	13.21	-2.79602	-3.64414	2.46167	1.11814e-07	3.91035e-22	0.0027621	35.1	not assigned.annotated	at5g44340	K07375
TRINITY_DN19658_c0_g1_i1	16.54	24.51	27.62	30.88	5.24	5.97	20.525	29.25	5.605	-2.02465	-1.80684	2.45904	0.00182935	0.0098945	0.00584457	35.1	not assigned.annotated	at3g21190	No hit
TRINITY_DN66078_c0_g1_i1	123.25	109.12	199.05	207.4	36.37	11.83	116.185	203.225	24.1	-2.87721	-2.34995	2.45614	5.17994e-16	2.42171e-11	0.000384408	35.1	not assigned.annotated	at5g44640	K01188
TRINITY_DN1059_c0_g2_i8	4.35	5.53	7.52	7.05	1.33	0.48	4.94	7.285	0.905	-2.80968	-2.51832	2.44782	4.4249e-05	0.000761084	0.00970896	35.1	not assigned.annotated	at4g17350	No hit
TRINITY_DN30104_c0_g1_i1	6.09	5.99	3.5	7.1	0.95	1.42	6.04	5.3	1.185	#N/A	-2.24579	2.44595	#N/A	0.000710763	0.0417779	35.1	not assigned.annotated	at3g06150	No hit
TRINITY_DN8905_c0_g1_i1	13.35	8.45	7.79	13.29	1.96	1.83	10.9	10.54	1.895	-2.13035	-2.48056	2.39496	0.0163561	0.000382513	0.0364696	35.1	not assigned.annotated	at5g56750	No hit
TRINITY_DN2853_c0_g1_i13	0.37	0.01	5.46	8.27	1.29	0.89	0.19	6.865	1.09	-2.35274	#N/A	2.38712	0.000353263	#N/A	0.0108428	35.1	not assigned.annotated	at3g57520	K06617
TRINITY_DN445_c1_g1_i2	9.54	9.65	7.97	7.13	1.44	1.11	9.595	7.55	1.275	-2.26478	-2.89076	2.38322	0.00783169	2.14068e-06	0.0265858	35.1	not assigned.annotated	at5g55950	No hit
TRINITY_DN14381_c0_g1_i1	0.05	0	155.81	136.69	28.08	25.52	0.025	146.25	26.8	-2.12803	10.0257	2.37242	3.50092e-17	1.64577e-62	0.000188757	35.1	not assigned.annotated	at5g22410	K00430
TRINITY_DN3314_c0_g1_i3	3.32	3.85	3.8	5.95	0.93	1.72	3.585	4.875	1.325	#N/A	#N/A	2.36985	#N/A	#N/A	0.0440307	35.1	not assigned.annotated	at5g48385	No hit
TRINITY_DN8282_c0_g1_i4	1.98	1.84	3.22	3.03	0.6	0.56	1.91	3.125	0.58	-2.10475	#N/A	2.36405	0.024121	#N/A	0.03699	35.1	not assigned.annotated	at5g28350	K20476
TRINITY_DN19293_c0_g1_i3	9.18	6.75	13.97	12.69	2.58	0.68	7.965	13.33	1.63	-2.86986	-2.39145	2.35871	4.53689e-07	0.000259447	0.00454828	35.1	not assigned.annotated	at1g45207	No hit
TRINITY_DN1052_c0_g1_i3	29.8	27.76	14.27	15.21	2.87	7.6	28.78	14.74	5.235	#N/A	-2.30286	2.34896	#N/A	6.04997e-10	0.00182523	35.1	not assigned.annotated	at1g20560	No hit
TRINITY_DN5004_c0_g1_i4	1.35	0	21.36	17.03	3.76	0.54	0.675	19.195	2.15	-3.05316	#N/A	2.3466	1.74338e-10	#N/A	0.00299425	35.1	not assigned.annotated	at1g49320	No hit
TRINITY_DN411_c1_g1_i1	43.88	41.49	38.13	40.27	7.67	9.25	42.685	39.2	8.46	-1.84857	-2.26177	2.34177	8.19371e-09	5.00456e-20	0.000402358	35.1	not assigned.annotated	at4g18030	No hit
TRINITY_DN24471_c0_g1_i1	24.33	25.87	16.46	16.43	3.22	2.58	25.1	16.445	2.9	-2.19512	-3.08925	2.33775	0.000663632	1.1418e-12	0.00848473	35.1	not assigned.annotated	at1g64680	No hit
TRINITY_DN7286_c0_g2_i1	34.1	36.11	54.13	60.2	11.33	8.35	35.105	57.165	9.84	-2.23975	-1.82367	2.31671	1.23638e-07	3.94539e-05	0.00131305	35.1	not assigned.annotated	at5g55230	K16732
TRINITY_DN8802_c0_g1_i6	1.65	2.04	5.21	5.32	1.06	0	1.845	5.265	0.53	#N/A	#N/A	2.30498	#N/A	#N/A	0.00541473	35.1	not assigned.annotated	at4g38350	K12385
TRINITY_DN25928_c0_g1_i2	1.11	1.65	12.06	16.7	2.87	1.07	1.38	14.38	1.97	-2.6511	#N/A	2.30205	1.23067e-06	#N/A	0.00496353	35.1	not assigned.annotated	at5g14020	No hit
TRINITY_DN74365_c0_g1_i1	1.06	1.78	45.96	41.06	8.72	6.32	1.42	43.51	7.52	-2.24229	#N/A	2.29656	0.00153524	#N/A	0.0157647	35.1	not assigned.annotated	at3g59140	No hit
TRINITY_DN1559_c0_g1_i1	3.06	2.45	4.3	4.86	0.93	0.77	2.755	4.58	0.85	-2.11942	#N/A	2.2914	0.0136258	#N/A	0.0296623	35.1	not assigned.annotated	at3g23410	K17756
TRINITY_DN12555_c0_g1_i3	17.98	21.75	29.64	27.82	5.84	2.7	19.865	28.73	4.27	-2.51821	-2.26005	2.2882	5.97283e-09	1.40021e-07	0.00177189	35.1	not assigned.annotated	at1g14870	No hit
TRINITY_DN199_c1_g1_i2	4.93	1.39	6.77	10.2	1.71	3.3	3.16	8.485	2.505	#N/A	#N/A	2.2857	#N/A	#N/A	0.00808819	35.1	not assigned.annotated	at5g64030	No hit
TRINITY_DN3972_c0_g1_i2	4.32	3.04	2.67	3.41	0.62	0.3	3.68	3.04	0.46	-2.48249	-3.04086	2.27629	0.00264598	9.94785e-07	0.0320746	35.1	not assigned.annotated	at3g10840	No hit
TRINITY_DN14529_c0_g1_i3	154.9	162.27	48.31	45.83	9.64	8.14	158.585	47.07	8.89	-2.09226	-4.12828	2.27625	2.19055e-07	1.51033e-76	0.00129604	35.1	not assigned.annotated	at5g17170	No hit
TRINITY_DN10625_c0_g1_i3	5.8	7.61	20.98	19.6	4.17	3.54	6.705	20.29	3.855	-2.08158	#N/A	2.2712	0.000132608	#N/A	0.0047109	35.1	not assigned.annotated	at5g58490	No hit
TRINITY_DN883_c0_g1_i4	12.52	10.66	9.88	9.69	2.02	1.4	11.59	9.785	1.71	-2.22612	-2.75023	2.2661	7.34003e-06	1.13821e-12	0.00348773	35.1	not assigned.annotated	at4g24000	No hit
TRINITY_DN14132_c1_g1_i1	41.48	38.48	101.14	118.07	22.52	65.87	39.98	109.605	44.195	#N/A	#N/A	2.26097	#N/A	#N/A	0.00084133	35.1	not assigned.annotated	at2g02850	No hit
TRINITY_DN4478_c0_g2_i3	5.5	6.73	23.23	23.16	4.81	6.5	6.115	23.195	5.655	-1.65888	#N/A	2.2552	0.00280266	#N/A	0.00450601	35.1	not assigned.annotated	at2g28660	No hit
TRINITY_DN25465_c0_g1_i1	44.29	62.25	147.64	119.81	27.99	17.84	53.27	133.725	22.915	-2.27435	#N/A	2.24681	3.04932e-13	#N/A	0.000817377	35.1	not assigned.annotated	at1g47960	No hit
TRINITY_DN70622_c0_g1_i1	17.49	18.91	39.43	37.83	8.1	11.23	18.2	38.63	9.665	-1.62067	#N/A	2.24118	0.000564184	#N/A	0.00256675	35.1	not assigned.annotated	at5g20630	No hit
TRINITY_DN2259_c2_g1_i6	35.54	35.3	11.96	13.93	2.71	3.33	35.42	12.945	3.02	-1.72873	-3.47368	2.23691	0.013207	6.42436e-25	0.0123752	35.1	not assigned.annotated	at1g56050	K19788
TRINITY_DN2853_c0_g2_i3	19.71	17.18	94	97.9	20.27	15.03	18.445	95.95	17.65	-2.14492	#N/A	2.2299	1.7325e-13	#N/A	0.000417435	35.1	not assigned.annotated	at3g57520	K06617
TRINITY_DN63167_c0_g1_i1	7.61	10.28	26.54	18.85	4.82	8.62	8.945	22.695	6.72	#N/A	#N/A	2.22633	#N/A	#N/A	0.0262923	35.1	not assigned.annotated	at2g21100	No hit
TRINITY_DN63062_c0_g1_i1	44.59	52.15	39.37	42.06	8.78	6.11	48.37	40.715	7.445	-2.16011	-2.69197	2.20105	6.40655e-12	1.76944e-29	0.000623097	35.1	not assigned.annotated	at2g04280	No hit
TRINITY_DN354_c0_g2_i1	4.7	6.67	11.78	10.17	2.39	2.31	5.685	10.975	2.35	-1.89391	#N/A	2.18902	0.00121143	#N/A	0.00841601	35.1	not assigned.annotated	at3g23530	K00574
TRINITY_DN66362_c0_g1_i1	15.87	14.51	27.15	29.74	6.18	6.63	15.19	28.445	6.405	-1.80175	#N/A	2.18872	3.04051e-05	#N/A	0.00211466	35.1	not assigned.annotated	at4g22290	No hit
TRINITY_DN18507_c0_g1_i1	11.13	15.31	23.49	29.71	5.77	3.67	13.22	26.6	4.72	-2.21163	#N/A	2.1882	9.58428e-10	#N/A	0.00124121	35.1	not assigned.annotated	at1g20970	No hit
TRINITY_DN173031_c0_g1_i1	382.1	339.91	171.66	306.98	50.78	15.65	361.005	239.32	33.215	-2.63292	-3.53238	2.17368	2.1322e-09	3.63973e-29	0.0103056	35.1	not assigned.annotated	at1g75780	K07375
TRINITY_DN2311_c0_g1_i7	15.93	22.85	47.03	65.03	12.25	9.48	19.39	56.03	10.865	-2.05448	#N/A	2.17251	1.39704e-09	#N/A	0.00125497	35.1	not assigned.annotated	at5g55230	K16732
TRINITY_DN10032_c0_g1_i3	1.02	1.07	3.14	5.81	0.98	1.12	1.045	4.475	1.05	-1.71967	#N/A	2.16739	0.0301745	#N/A	0.0374941	35.1	not assigned.annotated	at5g17160	No hit
TRINITY_DN24045_c0_g1_i2	51.07	54.59	25.08	27.19	5.76	15.5	52.83	26.135	10.63	#N/A	-2.16022	2.16383	#N/A	3.91214e-10	0.0097937	35.1	not assigned.annotated	at3g06035	No hit
TRINITY_DN374_c0_g1_i5	68.66	72.41	86.1	79.87	18.36	13.77	70.535	82.985	16.065	-2.07276	-2.12032	2.16375	6.55645e-09	3.27077e-12	0.00129427	35.1	not assigned.annotated	at3g25160	No hit
TRINITY_DN23410_c0_g2_i1	31.08	36.93	34.07	31.76	7.33	0	34.005	32.915	3.665	#N/A	#N/A	2.15981	#N/A	#N/A	0.00107514	35.1	not assigned.annotated	at3g25140	K13648
TRINITY_DN9660_c0_g1_i2	56.28	58.18	11.39	16.53	3.14	2.82	57.23	13.96	2.98	-1.89334	-4.22479	2.12942	0.0131046	5.08355e-40	0.0299012	35.1	not assigned.annotated	at2g16630	No hit
TRINITY_DN3766_c0_g1_i5	1.69	2.36	4.74	5.55	1.18	2.94	2.025	5.145	2.06	#N/A	#N/A	2.10906	#N/A	#N/A	0.030643	35.1	not assigned.annotated	at2g16430	K22390
TRINITY_DN15118_c0_g1_i1	74.72	62.16	1195.41	912.91	244.69	63.87	68.44	1054.16	154.28	#N/A	#N/A	2.10268	#N/A	#N/A	0.00131305	35.1	not assigned.annotated	at4g11650	No hit
TRINITY_DN1097_c0_g1_i1	63.93	53.64	128.31	88.76	25.25	21.48	58.785	108.535	23.365	-1.91162	#N/A	2.09985	1.08001e-09	#N/A	0.00688631	35.1	not assigned.annotated	at4g27450	No hit
TRINITY_DN1637_c0_g2_i3	70.81	72.35	55.19	43.22	11.45	15.98	71.58	49.205	13.715	#N/A	-2.29537	2.09785	#N/A	2.98339e-19	0.00268967	35.1	not assigned.annotated	No hits	No hit
TRINITY_DN3624_c0_g1_i1	88.33	96.52	5.92	6.86	1.48	0.86	92.425	6.39	1.17	-2.17805	-6.31696	2.09485	0.00910295	1.75621e-154	0.0445023	35.1	not assigned.annotated	at3g12500	K20547
TRINITY_DN10031_c0_g1_i1	4.14	6.15	4.94	7.58	1.46	0.58	5.145	6.26	1.02	-2.3941	-2.39685	2.07454	0.00112972	0.000609173	0.0390232	35.1	not assigned.annotated	at1g57770	No hit
TRINITY_DN1141_c0_g1_i1	11.09	14.12	13.06	12.92	3.08	15	12.605	12.99	9.04	#N/A	#N/A	2.06198	#N/A	#N/A	0.028784	35.1	not assigned.annotated	at5g64420	K02331
TRINITY_DN1120_c0_g1_i3	2.22	1.71	3.04	4.43	0.89	1.9	1.965	3.735	1.395	#N/A	#N/A	2.04735	#N/A	#N/A	0.0374613	35.1	not assigned.annotated	at4g39840	No hit
TRINITY_DN84679_c0_g1_i1	96.6	93.5	163.12	185.43	40.74	85.14	95.05	174.275	62.94	#N/A	#N/A	2.04188	#N/A	#N/A	0.00962865	35.1	not assigned.annotated	at5g12250	K07375
TRINITY_DN80963_c0_g1_i1	17.69	17.54	27.06	23.78	6.11	8.79	17.615	25.42	7.45	#N/A	#N/A	2.03951	#N/A	#N/A	0.0410911	35.1	not assigned.annotated	at1g78240	K23870
TRINITY_DN8841_c0_g1_i4	5.52	5.95	7.76	10.48	2.21	2.16	5.735	9.12	2.185	-1.71975	#N/A	2.02931	0.000196552	#N/A	0.00567948	35.1	not assigned.annotated	at1g63300	No hit
TRINITY_DN4519_c1_g2_i1	45.34	46.74	18.72	19.24	4.63	4.9	46.04	18.98	4.765	-1.6476	-3.21419	2.02209	0.0049044	1.68591e-24	0.0108149	35.1	not assigned.annotated	at1g53520	No hit
TRINITY_DN17825_c0_g1_i2	4.63	3.71	5.58	9.32	1.82	4.53	4.17	7.45	3.175	#N/A	#N/A	2.0096	#N/A	#N/A	0.0390937	35.1	not assigned.annotated	at5g35160	K17086
TRINITY_DN94476_c0_g1_i1	28.6	27.08	222.68	253.49	58.41	82.34	27.84	238.085	70.375	#N/A	#N/A	2.00889	#N/A	#N/A	0.00049753	35.1	not assigned.annotated	at4g21960	K00430
TRINITY_DN1816_c0_g1_i3	31.59	35.7	32.93	35.01	8.39	9.17	33.645	33.97	8.78	-1.60133	-1.87847	2.00129	0.00196817	6.30731e-06	0.00781322	35.1	not assigned.annotated	at5g65840	No hit
TRINITY_DN10428_c0_g1_i1	15.2	10.87	113.05	117.69	28.49	28.14	13.035	115.37	28.315	-1.6918	#N/A	1.99814	4.53138e-06	#N/A	0.00234001	35.1	not assigned.annotated	at4g21960	K00430
TRINITY_DN66202_c1_g1_i1	71.44	92.74	61.87	51.31	14.08	5.07	82.09	56.59	9.575	-2.36304	-3.16854	1.9967	3.64496e-08	1.6076e-24	0.00552872	35.1	not assigned.annotated	at3g10520	No hit
TRINITY_DN17439_c0_g1_i1	152.64	168.68	306.5	338.28	79.98	37.8	160.66	322.39	58.89	-2.21073	#N/A	1.99486	4.56662e-25	#N/A	0.000303833	35.1	not assigned.annotated	at5g19140	No hit
TRINITY_DN4456_c0_g1_i7	2.17	4.01	6.23	6.11	1.55	2.18	3.09	6.17	1.865	#N/A	#N/A	1.98737	#N/A	#N/A	0.0264382	35.1	not assigned.annotated	at5g64200	K12891
TRINITY_DN21719_c0_g1_i1	77.16	73.95	38.28	45.87	10.54	4.44	75.555	42.075	7.49	-2.26139	-3.38592	1.98103	5.1476e-10	1.67562e-43	0.00257127	35.1	not assigned.annotated	at5g02540	No hit
TRINITY_DN62958_c0_g1_i1	17.5	17.12	11.94	15.45	3.43	1.33	17.31	13.695	2.38	-2.30708	-2.92582	1.9796	1.65942e-05	4.23552e-13	0.0120008	35.1	not assigned.annotated	at5g51950	No hit
TRINITY_DN18464_c0_g1_i1	5.79	5.13	16.35	27.71	5.51	18.27	5.46	22.03	11.89	#N/A	#N/A	1.97501	#N/A	#N/A	0.0103181	35.1	not assigned.annotated	at3g62020	No hit
TRINITY_DN8323_c0_g1_i6	6	4.02	5.4	5.94	1.44	0.13	5.01	5.67	0.785	-2.7734	-2.85631	1.96433	5.83918e-05	6.90763e-06	0.03411	35.1	not assigned.annotated	at1g12570	No hit
TRINITY_DN921_c1_g1_i3	697.85	527.3	961.03	658.4	208.64	143.56	612.575	809.715	176.1	-1.9253	-1.79607	1.9519	3.26434e-28	9.70863e-38	0.0380172	35.1	not assigned.annotated	at4g27450	No hit
TRINITY_DN222_c3_g1_i2	1.11	0	5.73	8.13	1.77	1.09	0.555	6.93	1.43	-1.99502	#N/A	1.95129	0.00729119	#N/A	0.0453155	35.1	not assigned.annotated	at5g25820	No hit
TRINITY_DN86053_c0_g1_i1	88.82	102.31	65.68	73.3	17.81	16.34	95.565	69.49	17.075	-1.69763	-2.44922	1.93998	0.000552524	5.46757e-13	0.00839359	35.1	not assigned.annotated	at3g17210	No hit
TRINITY_DN2880_c1_g1_i1	12.41	12	8.33	13.51	2.81	2.95	12.205	10.92	2.88	-1.56372	-2.02577	1.93394	0.0433944	0.000173645	0.0463278	35.1	not assigned.annotated	at5g24580	No hit
TRINITY_DN2423_c3_g1_i5	5.1	3.31	8.88	16.01	3.21	1.85	4.205	12.445	2.53	-2.01869	#N/A	1.93023	5.39112e-10	#N/A	0.0336012	35.1	not assigned.annotated	at4g17140	K19525
TRINITY_DN71548_c0_g1_i1	2.74	2.44	27.82	36.87	8.44	15.87	2.59	32.345	12.155	#N/A	2.35188	1.92081	#N/A	5.5641e-09	0.00297877	35.1	not assigned.annotated	at5g05950	No hit
TRINITY_DN8163_c0_g1_i1	32.17	29.91	13.21	12.66	3.4	4.2	31.04	12.935	3.8	#N/A	-2.95443	1.91671	#N/A	1.00106e-16	0.036517	35.1	not assigned.annotated	at3g14850	No hit
TRINITY_DN14526_c0_g1_i1	5.25	3.99	7.49	6.62	1.87	1.54	4.62	7.055	1.705	-1.73974	#N/A	1.90629	0.0168351	#N/A	0.0391742	35.1	not assigned.annotated	at1g38131	No hit
TRINITY_DN11085_c0_g1_i3	70.55	70.65	27.47	23.14	6.72	3.4	70.6	25.305	5.06	-2.08091	-3.83423	1.90598	1.46608e-05	1.26843e-43	0.011811	35.1	not assigned.annotated	at4g36530	No hit
TRINITY_DN252_c0_g3_i1	17.82	16.44	20.05	22.52	5.67	5.13	17.13	21.285	5.4	-1.652	-1.62693	1.89501	0.000122412	1.29472e-05	0.00551848	35.1	not assigned.annotated	at4g00820	No hit
TRINITY_DN59516_c0_g1_i1	33.9	34.64	19.27	28.74	6.44	6.46	34.27	24.005	6.45	-1.54603	-2.35963	1.87066	0.0323401	8.62612e-08	0.0407504	35.1	not assigned.annotated	at1g52590	No hit
TRINITY_DN11480_c3_g1_i1	589.43	651.14	403.84	363.23	104.78	158.59	620.285	383.535	131.685	#N/A	#N/A	1.86061	#N/A	#N/A	0.000710848	35.1	not assigned.annotated	at4g08685	No hit
TRINITY_DN4514_c1_g1_i8	11.46	11.48	20.06	19.11	5.36	8.73	11.47	19.585	7.045	#N/A	#N/A	1.85909	#N/A	#N/A	0.016507	35.1	not assigned.annotated	No hits	No hit
TRINITY_DN12428_c0_g1_i1	12.26	13.18	22.96	23.37	6.46	4.68	12.72	23.165	5.57	-1.7617	#N/A	1.8284	0.000876775	#N/A	0.0168074	35.1	not assigned.annotated	at3g24600	No hit
TRINITY_DN11657_c1_g1_i1	21.88	8.42	19.76	22.66	5.96	7.61	15.15	21.21	6.785	#N/A	#N/A	1.81769	#N/A	#N/A	0.0087097	35.1	not assigned.annotated	at5g02240	No hit
TRINITY_DN69026_c0_g1_i1	19.12	18.73	12.63	15.25	3.93	1.21	18.925	13.94	2.57	-2.24811	-2.96446	1.81309	5.3032e-07	1.55047e-19	0.0105509	35.1	not assigned.annotated	at4g19380	K17756
TRINITY_DN27231_c1_g1_i1	31.52	42.55	48.43	59.61	15.29	13.02	37.035	54.02	14.155	-1.61076	#N/A	1.80618	1.39167e-09	#N/A	0.00177432	35.1	not assigned.annotated	at4g14360	No hit
TRINITY_DN80282_c0_g1_i1	530.57	497.61	954.53	944.2	267.38	127.58	514.09	949.365	197.48	-2.02385	#N/A	1.80339	4.40747e-22	#N/A	0.000735171	35.1	not assigned.annotated	at5g17920	K00549
TRINITY_DN29772_c0_g1_i1	7.19	7.19	19.22	22.95	5.99	3.98	7.19	21.085	4.985	-1.79345	#N/A	1.79966	7.69133e-05	#N/A	0.0107861	35.1	not assigned.annotated	at1g67330	No hit
TRINITY_DN69663_c0_g1_i1	123.35	131.75	30.21	40.96	10.14	7.34	127.55	35.585	8.74	-1.72314	-3.85731	1.78665	0.000928545	1.1703e-48	0.0209368	35.1	not assigned.annotated	at5g51010	No hit
TRINITY_DN77741_c0_g1_i1	22.78	20.02	53.46	55.11	15.57	13.74	21.4	54.285	14.655	-1.56871	#N/A	1.7857	0.000436245	#N/A	0.00949395	35.1	not assigned.annotated	at5g66590	No hit
TRINITY_DN62634_c0_g1_i1	12.37	16.21	16.88	20.14	5.38	6.15	14.29	18.51	5.765	#N/A	#N/A	1.76822	#N/A	#N/A	0.0135965	35.1	not assigned.annotated	at2g01070	No hit
TRINITY_DN1548_c0_g1_i2	1.66	1.43	3.87	3.8	1.13	2.07	1.545	3.835	1.6	#N/A	#N/A	1.75263	#N/A	#N/A	0.0449072	35.1	not assigned.annotated	at3g14470	No hit
TRINITY_DN60307_c0_g1_i1	24.77	28.68	24.88	26.27	7.55	7.4	26.725	25.575	7.475	#N/A	-1.78963	1.74824	#N/A	7.32581e-09	0.00798246	35.1	not assigned.annotated	at1g72480	No hit
TRINITY_DN279_c1_g1_i2	65.72	72.3	344.76	416.02	111.82	26.16	69.01	380.39	68.99	-2.29271	#N/A	1.74469	1.03478e-05	#N/A	0.00127518	35.1	not assigned.annotated	at3g18280	No hit
TRINITY_DN69785_c0_g1_i1	13.54	14.38	17.49	15.01	4.84	2.49	13.96	16.25	3.665	-1.90452	-1.95838	1.73985	0.000895413	0.000188071	0.0323241	35.1	not assigned.annotated	at4g14750	No hit
TRINITY_DN10545_c0_g1_i2	54.8	66.94	365.78	409.48	115.03	79.67	60.87	387.63	97.35	-1.70251	#N/A	1.73777	1.96371e-20	#N/A	0.000590127	35.1	not assigned.annotated	at1g14700	K14379
TRINITY_DN3117_c0_g1_i2	6.38	7.82	10.16	12.42	3.35	1.89	7.1	11.29	2.62	-1.83992	#N/A	1.73667	0.000204691	#N/A	0.0197794	35.1	not assigned.annotated	at4g25580	No hit
TRINITY_DN88327_c0_g1_i1	9.56	16.79	26.35	27.87	8.17	3.89	13.175	27.11	6.03	-1.92795	#N/A	1.71455	0.000815573	#N/A	0.0314892	35.1	not assigned.annotated	at2g46600	K24345
TRINITY_DN10107_c1_g1_i1	23.9	21.97	92.2	158.75	37.63	17.5	22.935	125.475	27.565	-1.9343	#N/A	1.71019	3.6119e-13	#N/A	0.0337842	35.1	not assigned.annotated	at1g60010	No hit
TRINITY_DN23327_c0_g1_i1	8.54	10.6	31.36	31.21	9.48	10.45	9.57	31.285	9.965	#N/A	#N/A	1.70961	#N/A	#N/A	0.0178619	35.1	not assigned.annotated	at3g05270	No hit
TRINITY_DN23538_c1_g1_i1	22.63	24.26	98.43	67.06	25.21	81.57	23.445	82.745	53.39	#N/A	#N/A	1.70894	#N/A	#N/A	0.0308325	35.1	not assigned.annotated	at3g18280	No hit
TRINITY_DN7069_c0_g1_i4	113.1	117.33	39.44	38.51	11.86	7.62	115.215	38.975	9.74	-1.72357	-3.5673	1.70551	9.50838e-06	6.18539e-61	0.00911232	35.1	not assigned.annotated	at2g27680	No hit
TRINITY_DN22111_c0_g1_i1	0.25	0.64	11.57	10.65	3.41	6.93	0.445	11.11	5.17	#N/A	3.6622	1.69491	#N/A	5.28569e-09	0.0238522	35.1	not assigned.annotated	at5g45540	No hit
TRINITY_DN277_c0_g1_i11	50.29	44.62	74.17	77.55	23.29	8.95	47.455	75.86	16.12	-2.01955	-1.61754	1.69117	8.59677e-12	7.3632e-09	0.003993	35.1	not assigned.annotated	at3g06240	No hit
TRINITY_DN15980_c0_g1_i2	31.23	28.21	18.54	24.98	6.73	6.21	29.72	21.76	6.47	#N/A	-2.15969	1.67198	#N/A	1.2178e-07	0.0453278	35.1	not assigned.annotated	at5g57330	K01792
TRINITY_DN69347_c0_g1_i1	10.99	10.95	59.16	45.75	16.51	8	10.97	52.455	12.255	-1.86357	#N/A	1.66228	1.2052e-06	#N/A	0.0158259	35.1	not assigned.annotated	at2g23620	No hit
TRINITY_DN561_c2_g1_i1	154.56	119.53	209.55	174.38	60.45	21.91	137.045	191.965	41.18	-2.01814	-1.80109	1.65823	6.03506e-15	1.48571e-15	0.00423999	35.1	not assigned.annotated	at4g38580	No hit
TRINITY_DN607_c0_g1_i9	114.36	137.42	107.77	86.44	30.71	11.01	125.89	97.105	20.86	-2.01907	-2.66031	1.65585	2.57376e-13	3.60861e-39	0.00594897	35.1	not assigned.annotated	at4g24220	K22419
TRINITY_DN14869_c1_g1_i5	12.04	13.01	23.62	36.3	9.38	10.81	12.525	29.96	10.095	#N/A	#N/A	1.65094	#N/A	#N/A	0.0260044	35.1	not assigned.annotated	at4g28590	No hit
TRINITY_DN7329_c0_g1_i2	1.95	3.7	13.97	15.89	4.74	2.47	2.825	14.93	3.605	-1.796	#N/A	1.64306	0.000112525	#N/A	0.0209774	35.1	not assigned.annotated	at3g48990	K22133
TRINITY_DN4030_c1_g3_i2	72.76	74.9	124.89	182.03	48.6	40.02	73.83	153.46	44.31	#N/A	#N/A	1.63495	#N/A	#N/A	0.00576516	35.1	not assigned.annotated	at5g64130	No hit
TRINITY_DN4030_c1_g3_i1	72.76	74.9	124.89	182.03	48.6	40.02	73.83	153.46	44.31	#N/A	#N/A	1.63495	#N/A	#N/A	0.00576516	35.1	not assigned.annotated	at5g64130	No hit
TRINITY_DN10031_c0_g1_i2	33.65	34.47	19.34	28.98	7.74	4.94	34.06	24.16	6.34	-1.64207	-2.42913	1.62077	9.37129e-05	3.83722e-17	0.0218881	35.1	not assigned.annotated	at1g57770	No hit
TRINITY_DN3094_c0_g1_i13	145.96	118.89	109.33	147.84	41.53	16.7	132.425	128.585	29.115	-1.91511	-2.24001	1.61092	4.58075e-15	4.681e-33	0.00398252	35.1	not assigned.annotated	at1g56300	K03686
TRINITY_DN7329_c0_g1_i1	61.45	77.42	214.91	279.12	80.15	21.43	69.435	247.015	50.79	-2.09937	#N/A	1.60639	0.0185861	#N/A	0.00159758	35.1	not assigned.annotated	at3g48990	K22133
TRINITY_DN12593_c0_g1_i1	50.17	36.56	52.32	63.95	19.03	15.71	43.365	58.135	17.37	#N/A	#N/A	1.58983	#N/A	#N/A	0.0211227	35.1	not assigned.annotated	at4g02725	No hit
TRINITY_DN3117_c0_g1_i4	226.19	189.73	293.77	347.5	105.74	39.41	207.96	320.635	72.575	-1.92818	-1.58025	1.58656	2.02041e-32	0.00896627	0.000795311	35.1	not assigned.annotated	at4g25580	No hit
TRINITY_DN1577_c0_g1_i9	7.25	6.42	2174.81	1637.02	634.61	217.79	6.835	1905.91	426.2	#N/A	5.89023	1.57764	#N/A	3.80846e-128	0.0128588	35.1	not assigned.annotated	No hits	No hit
TRINITY_DN3117_c0_g1_i3	6.86	4.74	8.33	13.29	3.6	1.92	5.8	10.81	2.76	-1.70425	#N/A	1.56389	0.000465835	#N/A	0.0474927	35.1	not assigned.annotated	at4g25580	No hit
TRINITY_DN73266_c0_g1_i1	38.29	37.7	65.65	61.29	21.3	44.63	37.995	63.47	32.965	#N/A	#N/A	1.56075	#N/A	#N/A	0.0243005	35.1	not assigned.annotated	at5g23860	K07375
TRINITY_DN4202_c0_g1_i1	13.21	10.74	29.79	40.76	11.83	24.46	11.975	35.275	18.145	#N/A	#N/A	1.55806	#N/A	#N/A	0.0125249	35.1	not assigned.annotated	at5g48480	No hit
TRINITY_DN59337_c0_g1_i1	23.56	25.53	49.32	56.91	17.87	16.21	24.545	53.115	17.04	#N/A	#N/A	1.55578	#N/A	#N/A	0.0141471	35.1	not assigned.annotated	at3g17940	K01785
TRINITY_DN1322_c0_g1_i8	17.79	15.59	25.74	40.48	11.14	9.19	16.69	33.11	10.165	#N/A	#N/A	1.54735	#N/A	#N/A	0.033795	35.1	not assigned.annotated	at3g10915	No hit
TRINITY_DN5270_c0_g1_i4	283.75	285.83	85.44	105.74	32.43	18.98	284.79	95.59	25.705	-1.62303	-3.48383	1.54154	1.99066e-08	5.14707e-97	0.00798246	35.1	not assigned.annotated	at2g28900	No hit
TRINITY_DN19131_c0_g1_i2	15.81	15.52	24.75	27.71	9.08	8.18	15.665	26.23	8.63	#N/A	#N/A	1.51702	#N/A	#N/A	0.020168	35.1	not assigned.annotated	at1g75420	No hit
TRINITY_DN1922_c0_g1_i2	40.65	41.7	70.27	78.07	25.65	24.18	41.175	74.17	24.915	#N/A	#N/A	1.51615	#N/A	#N/A	0.012422	35.1	not assigned.annotated	at1g23550	No hit
TRINITY_DN6303_c0_g1_i1	55.99	50.09	55.73	45.59	17.77	7.98	53.04	50.66	12.875	-1.74939	-2.08748	1.5018	9.30771e-05	1.93806e-09	0.0392323	35.1	not assigned.annotated	at1g55360	No hit
TRINITY_DN64574_c0_g1_i1	134.96	140.12	156.45	136.72	51.42	46.75	137.54	146.585	49.085	#N/A	#N/A	1.50006	#N/A	#N/A	0.0120553	35.1	not assigned.annotated	at5g05170	K10999
TRINITY_DN5612_c0_g1_i1	6.82	4.46	13.52	13.84	38.63	23.98	5.64	13.68	31.305	#N/A	2.46689	-1.50829	#N/A	1.18804e-15	0.00949395	35.1	not assigned.annotated	at1g13130	No hit
TRINITY_DN1239_c2_g1_i1	72.1	63.6	62	61.97	174.72	99.34	67.85	61.985	137.03	#N/A	#N/A	-1.51524	#N/A	#N/A	0.00799945	35.1	not assigned.annotated	at3g48530	No hit
TRINITY_DN14765_c0_g1_i1	8.86	10.25	20.37	22.73	61.16	21.66	9.555	21.55	41.41	#N/A	2.04718	-1.52291	#N/A	1.5817e-06	0.0178966	35.1	not assigned.annotated	at1g32740	K19042
TRINITY_DN5084_c0_g1_i2	4.14	3.47	3.9	4.26	11.67	7.52	3.805	4.08	9.595	1.51399	#N/A	-1.52635	0.000492191	#N/A	0.0169869	35.1	not assigned.annotated	at1g27750	No hit
TRINITY_DN10685_c0_g1_i13	4.01	2.81	4.72	4.05	12.63	11.91	3.41	4.385	12.27	1.81081	1.89042	-1.53189	2.99326e-05	5.8705e-07	0.0291299	35.1	not assigned.annotated	at1g34320	No hit
TRINITY_DN3074_c0_g1_i12	29.67	27.47	30.23	21.34	74.9	39.85	28.57	25.785	57.375	#N/A	#N/A	-1.53863	#N/A	#N/A	0.0153649	35.1	not assigned.annotated	at2g26190	No hit
TRINITY_DN4894_c0_g1_i3	8.67	19.02	8.27	13.83	31.97	8	13.845	11.05	19.985	#N/A	#N/A	-1.55469	#N/A	#N/A	0.0164349	35.1	not assigned.annotated	at1g22610	No hit
TRINITY_DN6885_c1_g1_i1	6.34	7.24	6.03	5.57	17.06	7.37	6.79	5.8	12.215	#N/A	#N/A	-1.56409	#N/A	#N/A	0.0481427	35.1	not assigned.annotated	at2g46160	No hit
TRINITY_DN7064_c0_g1_i5	8.73	7.64	8.41	7.29	23.84	10.85	8.185	7.85	17.345	#N/A	#N/A	-1.60646	#N/A	#N/A	0.00629721	35.1	not assigned.annotated	at3g07400	No hit
TRINITY_DN61873_c0_g1_i1	13.1	13.04	18.21	16.35	52.9	31.26	13.07	17.28	42.08	1.54815	1.6743	-1.62263	2.44383e-05	6.42938e-08	0.00631743	35.1	not assigned.annotated	at5g44060	No hit
TRINITY_DN11009_c0_g1_i1	7.48	8.8	1.91	2.3	6.46	0.75	8.14	2.105	3.605	#N/A	#N/A	-1.62869	#N/A	#N/A	0.0153173	35.1	not assigned.annotated	at4g28080	K03255
TRINITY_DN5338_c0_g2_i1	12.81	9.58	20.07	30.97	77.79	49.44	11.195	25.52	63.615	1.60621	2.5007	-1.63246	1.97619e-06	7.97517e-18	0.00713006	35.1	not assigned.annotated	at1g49000	No hit
TRINITY_DN1219_c0_g1_i3	27.66	30.24	28.09	24.71	80.69	49.91	28.95	26.4	65.3	1.57494	#N/A	-1.63371	0.00712578	#N/A	0.0375638	35.1	not assigned.annotated	at1g69040	No hit
TRINITY_DN16944_c0_g2_i3	91.4	95.48	12.21	10.3	35.17	63.14	93.44	11.255	49.155	2.53141	#N/A	-1.64852	1.51498e-18	#N/A	0.0065127	35.1	not assigned.annotated	at5g24230	No hit
TRINITY_DN3518_c1_g1_i7	24.16	22.24	6.76	5.1	18.7	24.14	23.2	5.93	21.42	2.21455	#N/A	-1.65856	1.18696e-08	#N/A	0.0193518	35.1	not assigned.annotated	at4g30780	No hit
TRINITY_DN3143_c0_g1_i1	50.7	44.84	14.33	13.09	43.47	42.36	47.77	13.71	42.915	1.97491	#N/A	-1.67694	1.38758e-05	#N/A	0.021041	35.1	not assigned.annotated	at2g27240	No hit
TRINITY_DN578_c3_g1_i1	20.43	20.46	28.23	25.69	84.86	48.68	20.445	26.96	66.77	1.56849	1.684	-1.67943	0.0130144	0.00340511	0.0367927	35.1	not assigned.annotated	at1g06650	No hit
TRINITY_DN73462_c0_g1_i1	9.3	35.1	10.77	20.23	48.73	44.59	22.2	15.5	46.66	1.93098	#N/A	-1.68546	1.59809e-05	#N/A	0.041985	35.1	not assigned.annotated	at4g24310	No hit
TRINITY_DN1509_c3_g1_i4	15.32	14.02	47.78	34.4	133.37	136.25	14.67	41.09	134.81	2.04352	3.25158	-1.70052	2.44425e-18	2.75869e-57	0.00518841	35.1	not assigned.annotated	at5g08380	K07407
TRINITY_DN10274_c0_g1_i5	3.54	2.16	2.93	3.16	9.9	8.45	2.85	3.045	9.175	1.90738	1.71961	-1.71021	0.000453759	0.000919895	0.0365749	35.1	not assigned.annotated	at3g01680	No hit
TRINITY_DN7813_c2_g1_i3	22.4	20.68	6.66	7.3	22.79	15.87	21.54	6.98	19.33	1.76048	#N/A	-1.7186	2.98766e-06	#N/A	0.00454397	35.1	not assigned.annotated	at1g67900	No hit
TRINITY_DN320_c2_g1_i5	2.86	3.08	2.99	3.81	11.15	5.77	2.97	3.4	8.46	1.57043	#N/A	-1.72818	0.0331323	#N/A	0.045907	35.1	not assigned.annotated	at3g49150	No hit
TRINITY_DN1477_c0_g1_i6	5.84	8.29	6.68	7.6	23.54	14.59	7.065	7.14	19.065	1.69352	#N/A	-1.73523	0.000402628	#N/A	0.0106733	35.1	not assigned.annotated	at1g51410	No hit
TRINITY_DN8321_c0_g2_i10	0	0.19	4.15	5.45	15.98	12.21	0.095	4.8	14.095	1.8621	#N/A	-1.75051	7.86574e-07	#N/A	0.00510562	35.1	not assigned.annotated	at3g28580	No hit
TRINITY_DN9468_c0_g1_i2	56.58	61.18	31.98	23.23	93.5	47.96	58.88	27.605	70.73	1.59744	#N/A	-1.76137	2.29916e-09	#N/A	0.00331488	35.1	not assigned.annotated	at2g41640	No hit
TRINITY_DN3914_c0_g1_i2	5.1	3.78	9.56	18.37	46.37	24.09	4.44	13.965	35.23	1.60396	2.95899	-1.76385	0.00134954	9.32439e-11	0.0385078	35.1	not assigned.annotated	at4g00335	No hit
TRINITY_DN11241_c0_g1_i3	24.58	17.65	7.14	5.38	21.29	25.84	21.115	6.26	23.565	2.26663	#N/A	-1.76758	1.12582e-09	#N/A	0.00982448	35.1	not assigned.annotated	at1g52080	No hit
TRINITY_DN1323_c3_g1_i1	95.79	91.14	77.7	72.57	254.55	191.86	93.465	75.135	223.205	1.86781	#N/A	-1.76831	1.86698e-25	#N/A	0.000257453	35.1	not assigned.annotated	at5g11650	K01054
TRINITY_DN19301_c2_g1_i1	14.56	13.05	11.15	8.5	33.72	20.93	13.805	9.825	27.325	1.74123	#N/A	-1.78039	2.22163e-07	#N/A	0.00354927	35.1	not assigned.annotated	at2g46620	No hit
TRINITY_DN27_c3_g1_i6	15.71	13.77	4.26	4.2	14.48	7.06	14.74	4.23	10.77	1.58873	#N/A	-1.78211	0.000229884	#N/A	0.00454397	35.1	not assigned.annotated	at5g64390	K21444
TRINITY_DN80_c3_g2_i4	4.73	4.67	5.04	3.98	15.5	6.05	4.7	4.51	10.775	#N/A	#N/A	-1.78228	#N/A	#N/A	0.0125785	35.1	not assigned.annotated	at4g24560	K11855
TRINITY_DN18991_c1_g1_i1	41.19	41.74	21.69	18.11	68.85	24.18	41.465	19.9	46.515	#N/A	#N/A	-1.7951	#N/A	#N/A	0.00109315	35.1	not assigned.annotated	at3g18950	No hit
TRINITY_DN3143_c0_g1_i3	25.78	24.77	5.67	7.92	23.22	25.43	25.275	6.795	24.325	2.19685	#N/A	-1.79535	3.21572e-05	#N/A	0.040349	35.1	not assigned.annotated	at2g27240	No hit
TRINITY_DN500_c1_g1_i16	0	2.34	3.99	5.22	15.84	8.6	1.17	4.605	12.22	1.67132	#N/A	-1.80025	0.00953454	#N/A	0.0278546	35.1	not assigned.annotated	at5g62740	No hit
TRINITY_DN3002_c4_g1_i1	57.45	56.85	51.41	54.68	185.89	173.8	57.15	53.045	179.845	2.09024	1.69439	-1.82311	2.75559e-20	8.13412e-21	0.000462253	35.1	not assigned.annotated	at1g52720	No hit
TRINITY_DN25903_c0_g1_i1	3.97	4.21	3.21	3.59	11.96	6.65	4.09	3.4	9.305	1.71557	#N/A	-1.82681	0.00059082	#N/A	0.00828236	35.1	not assigned.annotated	at2g29640	K15235
TRINITY_DN1257_c1_g2_i1	97.99	92.82	69.17	52.25	215.43	148.69	95.405	60.71	182.06	1.86379	#N/A	-1.8292	1.53874e-22	#N/A	0.00103051	35.1	not assigned.annotated	at5g48160	No hit
TRINITY_DN4675_c0_g1_i3	37.63	37.79	20.81	13.66	61.5	47.06	37.71	17.235	54.28	1.94371	#N/A	-1.83769	6.45992e-07	#N/A	0.0132206	35.1	not assigned.annotated	at2g40410	No hit
TRINITY_DN62572_c0_g1_i1	6.99	8.41	9.97	9.48	34.43	19.31	7.7	9.725	26.87	1.72498	1.78139	-1.83967	0.0183365	0.0084252	0.0383263	35.1	not assigned.annotated	at1g69040	No hit
TRINITY_DN736_c0_g2_i4	4.61	2.56	2.71	2.13	8.68	5.3	3.585	2.42	6.99	1.79237	#N/A	-1.8429	0.00633673	#N/A	0.035168	35.1	not assigned.annotated	at3g24530	No hit
TRINITY_DN2994_c0_g1_i3	1.08	1.06	3.63	3.81	13.27	5.82	1.07	3.72	9.545	1.58884	3.11694	-1.84352	0.00360566	6.32521e-10	0.00873404	35.1	not assigned.annotated	at2g39050	No hit
TRINITY_DN6215_c1_g1_i2	4.56	3.31	4.42	3.29	13.96	10.15	3.935	3.855	12.055	1.93052	1.62603	-1.85692	1.5647e-05	4.72618e-05	0.00902941	35.1	not assigned.annotated	at4g38400	No hit
TRINITY_DN6112_c0_g2_i7	13.3	12.03	9.85	8.24	32.69	28.96	12.665	9.045	30.825	2.08452	#N/A	-1.85889	5.17986e-09	#N/A	0.00331416	35.1	not assigned.annotated	at1g09070	No hit
TRINITY_DN5798_c0_g1_i18	18.39	17.03	2.71	3.77	11.63	6.14	17.71	3.24	8.885	1.71584	#N/A	-1.86049	0.000620826	#N/A	0.00839359	35.1	not assigned.annotated	at5g67370	No hit
TRINITY_DN203_c0_g1_i1	4.45	3.63	1.48	1.23	4.94	1.61	4.04	1.355	3.275	#N/A	#N/A	-1.86758	#N/A	#N/A	0.024233	35.1	not assigned.annotated	at4g27220	No hit
TRINITY_DN4209_c0_g1_i3	0.27	0.95	9.66	7.41	31.58	13.62	0.61	8.535	22.6	1.62452	5.16135	-1.89044	0.000309914	3.77987e-30	0.00466392	35.1	not assigned.annotated	at4g33420	K00430
TRINITY_DN9348_c0_g1_i1	8.81	6.53	4.69	3.59	15.41	4.8	7.67	4.14	10.105	#N/A	#N/A	-1.89727	#N/A	#N/A	0.00257062	35.1	not assigned.annotated	at1g71240	No hit
TRINITY_DN2833_c0_g1_i13	0.89	0.97	1.44	1.23	5.07	0.9	0.93	1.335	2.985	#N/A	#N/A	-1.92965	#N/A	#N/A	0.039064	35.1	not assigned.annotated	at3g14470	No hit
TRINITY_DN8321_c0_g2_i7	0	0	5.62	3.46	17.37	7.09	0	4.54	12.23	1.63696	13.9203	-1.93086	0.000119809	1.57387e-81	0.0222373	35.1	not assigned.annotated	at3g28580	No hit
TRINITY_DN4061_c0_g1_i1	0	0	211.86	147.15	638.13	172.88	0	179.505	405.505	#N/A	12.084	-1.94866	#N/A	8.42106e-21	0.0387851	35.1	not assigned.annotated	at5g20940	K05349
TRINITY_DN7934_c0_g1_i6	17.06	11.07	8.73	14.21	43.93	14.71	14.065	11.47	29.32	1.56705	#N/A	-1.96381	0.00183721	#N/A	0.00503384	35.1	not assigned.annotated	at2g35760	No hit
TRINITY_DN522_c0_g1_i3	0.25	0.13	1.05	1.09	4.33	1.43	0.19	1.07	2.88	#N/A	3.83067	-2.02296	#N/A	3.3319e-07	0.0240628	35.1	not assigned.annotated	at2g34930	No hit
TRINITY_DN6898_c0_g1_i1	0.71	0.41	5.4	4.12	19.34	9.32	0.56	4.76	14.33	1.82413	4.63233	-2.02841	0.0220395	3.66617e-10	0.0332342	35.1	not assigned.annotated	at1g20030	No hit
TRINITY_DN21535_c1_g1_i1	34.36	26.9	11.84	15.24	55.51	25.03	30.63	13.54	40.27	1.81295	#N/A	-2.05553	1.61808e-05	#N/A	0.00144501	35.1	not assigned.annotated	at3g24420	No hit
TRINITY_DN83_c1_g3_i4	57.62	64.69	57.81	46.7	218.04	178.57	61.155	52.255	198.305	2.22781	1.7224	-2.06653	9.24709e-26	8.39148e-25	0.000179012	35.1	not assigned.annotated	at1g01490	No hit
TRINITY_DN2108_c0_g1_i16	0.97	0.69	1.13	0.83	4.11	7.24	0.83	0.98	5.675	2.93992	2.88943	-2.07345	1.18688e-08	4.85585e-09	0.0440595	35.1	not assigned.annotated	at1g20550	No hit
TRINITY_DN5973_c0_g1_i4	2.81	4.62	4.07	5.15	19.38	11.13	3.715	4.61	15.255	1.99475	2.02137	-2.08904	0.00387754	0.00188808	0.0186263	35.1	not assigned.annotated	at1g04960	No hit
TRINITY_DN3216_c0_g1_i3	1.19	0.4	2.67	2.13	10.37	4.93	0.795	2.4	7.65	1.90318	3.22636	-2.11208	0.00554803	3.40249e-07	0.0146467	35.1	not assigned.annotated	at4g01470	K09873
TRINITY_DN25159_c1_g1_i1	17.48	12.76	8.92	5.23	30.62	13.93	15.12	7.075	22.275	1.87374	#N/A	-2.1122	0.00144642	#N/A	0.0195894	35.1	not assigned.annotated	at3g18690	K20725
TRINITY_DN1750_c0_g1_i3	114.38	99.84	71.9	71.21	310.31	394.06	107.11	71.555	352.185	2.66546	1.79299	-2.12822	2.0603e-46	1.79076e-34	5.81545e-05	35.1	not assigned.annotated	at5g02020	No hit
TRINITY_DN3853_c0_g1_i3	0.3	0.53	2.95	3.57	14.36	2.96	0.415	3.26	8.66	#N/A	4.25334	-2.15345	#N/A	1.81942e-09	0.00788947	35.1	not assigned.annotated	at5g03040	No hit
TRINITY_DN3779_c0_g2_i3	1.43	2.19	0.93	0.74	3.77	3.2	1.81	0.835	3.485	2.36931	#N/A	-2.17444	0.00118096	#N/A	0.0479035	35.1	not assigned.annotated	at4g08330	No hit
TRINITY_DN71745_c0_g1_i1	17.32	18.93	8.79	4.84	31.53	11.38	18.125	6.815	21.455	1.84426	#N/A	-2.20458	0.000206197	#N/A	0.0361423	35.1	not assigned.annotated	at4g21350	No hit
TRINITY_DN5267_c0_g1_i2	45.83	43.27	7.65	5.09	29.66	26.11	44.55	6.37	27.885	2.4385	#N/A	-2.21764	3.3876e-12	#N/A	0.00245231	35.1	not assigned.annotated	at5g13760	No hit
TRINITY_DN7097_c1_g1_i1	34.54	36.75	36.36	25.81	144.47	16.31	35.645	31.085	80.39	#N/A	#N/A	-2.22168	#N/A	#N/A	0.000758045	35.1	not assigned.annotated	at1g32640	K13422
TRINITY_DN3106_c1_g1_i2	241.26	181.22	69.54	62.51	307.65	331.59	211.24	66.025	319.62	2.61792	#N/A	-2.22865	9.0666e-45	#N/A	4.14443e-05	35.1	not assigned.annotated	at4g32480	No hit
TRINITY_DN1750_c0_g1_i1	6.99	6.49	2.96	1.9	11.51	8.93	6.74	2.43	10.22	2.36299	#N/A	-2.24186	0.000392882	#N/A	0.0276917	35.1	not assigned.annotated	at5g02020	No hit
TRINITY_DN4320_c0_g1_i2	7.31	5.07	2.42	1.45	9.22	3.83	6.19	1.935	6.525	1.96169	#N/A	-2.24638	0.00057678	#N/A	0.00944538	35.1	not assigned.annotated	at4g24380	No hit
TRINITY_DN84508_c0_g1_i1	46.32	38.83	16.16	12.03	66.63	46.24	42.575	14.095	56.435	2.28045	#N/A	-2.24993	2.74062e-07	#N/A	0.00199647	35.1	not assigned.annotated	at2g17705	No hit
TRINITY_DN1821_c2_g3_i2	19.12	15.76	3.68	3.31	16.63	23.31	17.44	3.495	19.97	2.89205	#N/A	-2.2593	1.88978e-09	#N/A	0.00914465	35.1	not assigned.annotated	at2g16050	No hit
TRINITY_DN1545_c0_g1_i16	88.51	76	91.85	104.01	469.54	296.3	82.255	97.93	382.92	2.24628	2.21496	-2.27427	5.38004e-50	5.75952e-83	7.31216e-06	35.1	not assigned.annotated	at1g15740	No hit
TRINITY_DN87186_c1_g1_i1	19.47	21.4	12.37	8	49.84	20.12	20.435	10.185	34.98	1.9874	#N/A	-2.29183	2.53625e-05	#N/A	0.00303542	35.1	not assigned.annotated	at2g42760	No hit
TRINITY_DN1036_c1_g5_i1	2.24	1.31	1.57	1.34	7.18	3.13	1.775	1.455	5.155	2.04699	#N/A	-2.30572	0.0245125	#N/A	0.0294106	35.1	not assigned.annotated	at5g17930	K17583
TRINITY_DN5778_c0_g1_i28	29.38	29.93	5.22	10.61	38.39	21.36	29.655	7.915	29.875	2.19466	#N/A	-2.3062	2.18486e-11	#N/A	0.0386807	35.1	not assigned.annotated	at4g25650	No hit
TRINITY_DN8948_c0_g1_i2	0	0	0.68	0.81	3.68	2.11	0	0.745	2.895	2.22368	12.0817	-2.31412	0.00799437	8.94643e-21	0.0314	35.1	not assigned.annotated	at3g23900	No hit
TRINITY_DN377_c0_g1_i5	9.47	7.43	0.92	1.57	6.17	3.2	8.45	1.245	4.685	2.17942	#N/A	-2.33348	6.0488e-05	#N/A	0.00414879	35.1	not assigned.annotated	at2g30600	No hit
TRINITY_DN203_c0_g1_i5	1.6	2.34	1.09	0.57	4.32	2.51	1.97	0.83	3.415	2.28807	#N/A	-2.3692	0.00109468	#N/A	0.0292525	35.1	not assigned.annotated	at4g27220	K13460
TRINITY_DN23274_c0_g1_i1	0	0	2.95	1.69	12.07	14.14	0	2.32	13.105	2.83771	12.9162	-2.37202	8.17291e-07	1.27406e-38	0.0227223	35.1	not assigned.annotated	at3g06240	No hit
TRINITY_DN4091_c0_g1_i7	5.67	9.39	2.12	2.09	10.94	11.73	7.53	2.105	11.335	2.7721	#N/A	-2.38256	3.72657e-13	#N/A	0.000581322	35.1	not assigned.annotated	at1g56560	No hit
TRINITY_DN1344_c0_g1_i5	0	2.04	1.62	0.92	6.67	4.3	1.02	1.27	5.485	2.37131	#N/A	-2.38328	0.000388935	#N/A	0.0178102	35.1	not assigned.annotated	at4g15940	K01557
TRINITY_DN57592_c1_g1_i1	462.84	370.44	189.79	152.36	903.99	832.58	416.64	171.075	868.285	2.66227	#N/A	-2.40777	2.03222e-70	#N/A	1.14595e-05	35.1	not assigned.annotated	at5g19120	No hit
TRINITY_DN16185_c0_g1_i1	5.33	12.3	3.4	2.5	15.73	2.63	8.815	2.95	9.18	#N/A	#N/A	-2.41837	#N/A	#N/A	0.0383764	35.1	not assigned.annotated	at3g44380	No hit
TRINITY_DN9963_c0_g1_i9	1.91	1.57	21.34	18.6	106.29	82.83	1.74	19.97	94.56	2.54237	5.77754	-2.42086	4.4196e-18	8.92568e-83	0.000119596	35.1	not assigned.annotated	at1g09155	No hit
TRINITY_DN3493_c0_g1_i8	0	0	1.68	1.62	8.8	15.67	0	1.65	12.235	3.29869	12.7705	-2.42431	6.99525e-08	1.12717e-34	0.0423862	35.1	not assigned.annotated	at3g10210	No hit
TRINITY_DN19498_c0_g1_i1	2.68	2.92	1.81	2.2	10.82	7.45	2.8	2.005	9.135	2.48034	1.71289	-2.44569	5.12266e-06	0.00110803	0.00295132	35.1	not assigned.annotated	at5g14230	No hit
TRINITY_DN536_c0_g1_i4	26.11	17.56	13.23	12.58	70.72	29.48	21.835	12.905	50.1	2.1791	#N/A	-2.46224	4.77947e-15	#N/A	4.80718e-05	35.1	not assigned.annotated	at5g11580	No hit
TRINITY_DN11974_c0_g1_i2	5.72	5.71	5.93	3.98	27.87	18.88	5.715	4.955	23.375	2.5111	2.03401	-2.49152	4.27443e-08	1.29481e-06	0.0014715	35.1	not assigned.annotated	No hits	No hit
TRINITY_DN536_c0_g1_i9	126.18	95.01	57.52	38.78	273.42	134.1	110.595	48.15	203.76	2.31363	#N/A	-2.50414	6.79905e-36	#N/A	0.00489657	35.1	not assigned.annotated	at5g11580	No hit
TRINITY_DN1378_c0_g1_i4	1.35	2.22	1.51	1.33	8.05	4.7	1.785	1.42	6.375	2.42669	#N/A	-2.50766	0.0104677	#N/A	0.0405164	35.1	not assigned.annotated	at4g36820	K20858
TRINITY_DN5809_c3_g1_i1	17.69	22.98	4.79	3.6	23.79	9.91	20.335	4.195	16.85	2.21942	#N/A	-2.50892	0.0149223	#N/A	0.0216088	35.1	not assigned.annotated	at2g04790	No hit
TRINITY_DN2652_c0_g1_i1	3.39	3.25	1.84	1.61	10.08	9.04	3.32	1.725	9.56	2.79152	1.56312	-2.55371	2.84267e-08	0.00126656	0.00231575	35.1	not assigned.annotated	at3g27150	No hit
TRINITY_DN25535_c0_g1_i1	446.87	424.26	88.97	56.41	431.69	436.17	435.565	72.69	433.93	2.90251	#N/A	-2.56825	3.34019e-61	#N/A	0.0330484	35.1	not assigned.annotated	at4g36040	K03686
TRINITY_DN3991_c0_g1_i3	0	0	1.57	1.77	9.87	3.2	0	1.67	6.535	2.16443	13.4013	-2.57259	3.36566e-07	1.19429e-76	0.000170375	35.1	not assigned.annotated	at4g23160	No hit
TRINITY_DN522_c0_g1_i4	0.1	0	1.92	1.27	9.6	5.41	0.05	1.595	7.505	2.48237	7.22141	-2.58464	1.68119e-06	7.49607e-23	0.0019047	35.1	not assigned.annotated	at2g34930	No hit
TRINITY_DN209_c0_g1_i1	20.93	20.51	26.63	25	155.24	188.15	20.72	25.815	171.695	3.09022	3.1165	-2.60365	5.42875e-26	1.63929e-34	7.06169e-05	35.1	not assigned.annotated	at5g11090	No hit
TRINITY_DN2086_c0_g1_i5	13.6	21.06	6.34	4.37	33.58	11.59	17.33	5.355	22.585	2.26785	#N/A	-2.65419	0.00582581	#N/A	0.00840816	35.1	not assigned.annotated	at1g15890	No hit
TRINITY_DN20562_c0_g1_i3	3.37	3.68	15.22	10.32	81.65	48.03	3.525	12.77	64.84	2.59915	4.18885	-2.67643	7.3866e-18	1.56285e-49	0.000409788	35.1	not assigned.annotated	at5g10830	No hit
TRINITY_DN308_c0_g1_i21	4.25	5.41	1.18	1.76	9.61	3.32	4.83	1.47	6.465	2.34483	#N/A	-2.72422	0.0015598	#N/A	0.00358387	35.1	not assigned.annotated	at1g64720	No hit
TRINITY_DN19671_c1_g1_i1	6.48	6.25	5.16	2.7	26.53	16.44	6.365	3.93	21.485	2.70419	1.74712	-2.74669	9.45817e-09	6.98538e-05	0.0146467	35.1	not assigned.annotated	at2g44060	No hit
TRINITY_DN3747_c1_g1_i3	1.18	0	0.61	0.53	3.85	1.6	0.59	0.57	2.725	2.48146	#N/A	-2.76492	0.00689314	#N/A	0.0139062	35.1	not assigned.annotated	at1g22040	No hit
TRINITY_DN45028_c0_g2_i5	7.21	5.84	3.43	2.05	18.97	2.7	6.525	2.74	10.835	2.08972	#N/A	-2.78413	4.76414e-06	#N/A	0.00441185	35.1	not assigned.annotated	at3g14470	No hit
TRINITY_DN3701_c0_g1_i12	0.07	0	0.53	0.31	2.93	2.18	0.035	0.42	2.555	2.89013	6.12551	-2.79794	0.00192936	1.18458e-09	0.0464619	35.1	not assigned.annotated	at5g61800	No hit
TRINITY_DN45028_c0_g2_i8	6.98	5.6	1.08	1.59	9.19	11.62	6.29	1.335	10.405	3.34207	#N/A	-2.8021	5.27169e-18	#N/A	0.000256639	35.1	not assigned.annotated	at3g14470	No hit
TRINITY_DN19845_c0_g1_i1	1.43	1.54	2.8	1.42	15.05	16.56	1.485	2.11	15.805	3.23552	3.46984	-2.8268	4.3602e-09	8.47438e-11	0.0101384	35.1	not assigned.annotated	at5g14280	No hit
TRINITY_DN203_c0_g1_i6	1.42	2.21	0.9	0.38	4.68	0.53	1.815	0.64	2.605	#N/A	#N/A	-2.85647	#N/A	#N/A	0.035168	35.1	not assigned.annotated	at1g15890	K13460
TRINITY_DN3437_c0_g1_i22	4.56	3.43	14.78	18.78	120.45	96.33	3.995	16.78	108.39	3.00488	4.78431	-2.86012	1.40383e-37	7.13918e-111	6.9684e-06	35.1	not assigned.annotated	at1g19715	No hit
TRINITY_DN1160_c1_g1_i3	5.49	7.82	17.47	17.92	129.47	118.23	6.655	17.695	123.85	3.13264	4.25718	-2.88022	1.26538e-63	4.28164e-157	1.72229e-06	35.1	not assigned.annotated	at1g22930	No hit
TRINITY_DN612_c0_g1_i7	0	0.07	0.24	0.36	2.22	2.38	0.035	0.3	2.3	3.30132	6.02482	-2.9087	9.17609e-07	1.0513e-14	0.0100532	35.1	not assigned.annotated	No hits	K07497
TRINITY_DN13656_c0_g1_i3	1.1	0.97	1.17	0.48	6.28	1.6	1.035	0.825	3.94	2.39869	#N/A	-2.90987	0.0430921	#N/A	0.0414797	35.1	not assigned.annotated	at1g10340	No hit
TRINITY_DN86889_c0_g1_i1	4.93	4.83	6.71	9.26	58.7	58.08	4.88	7.985	58.39	3.20697	3.61031	-2.91773	6.54207e-06	1.97984e-07	0.0105328	35.1	not assigned.annotated	at3g15990	K17471
TRINITY_DN3094_c0_g1_i5	10.91	10.08	5.04	3.27	31.52	37.44	10.495	4.155	34.48	3.39945	1.78673	-2.91947	1.01886e-28	4.79741e-13	0.000453747	35.1	not assigned.annotated	at1g15380	No hit
TRINITY_DN4570_c0_g1_i1	2.54	2.61	3.51	2.35	22.27	6.29	2.575	2.93	14.28	2.45454	2.38141	-2.92645	0.000486492	0.00038363	0.00160834	35.1	not assigned.annotated	at3g50440	No hit
TRINITY_DN2853_c1_g1_i1	4.07	0	0.74	0.88	6.12	0.58	2.035	0.81	3.35	2.14963	#N/A	-2.9306	0.00197883	#N/A	0.000407402	35.1	not assigned.annotated	at1g55740	K06617
TRINITY_DN80_c3_g2_i3	0.23	0	1.02	1.44	9.33	4.38	0.115	1.23	6.855	2.72323	5.83362	-2.9373	3.12956e-05	4.66491e-12	0.00149922	35.1	not assigned.annotated	at4g24560	K11855
TRINITY_DN6577_c1_g1_i4	3.99	4.72	1.18	0.71	7.61	4.66	4.355	0.945	6.135	2.95423	#N/A	-3.00095	2.33974e-08	#N/A	0.000885204	35.1	not assigned.annotated	at1g68580	No hit
TRINITY_DN63024_c0_g1_i1	29.13	21.92	20.48	12.04	131.08	76.14	25.525	16.26	103.61	2.92164	2.00751	-3.0058	1.13323e-36	1.15602e-28	0.0340536	35.1	not assigned.annotated	at5g16370	No hit
TRINITY_DN777_c0_g2_i1	5.15	3.56	1.72	2.2	15.61	13.21	4.355	1.96	14.41	3.19473	1.75396	-3.00772	2.68575e-05	0.0289847	0.0102865	35.1	not assigned.annotated	No hits	K14516
TRINITY_DN1783_c0_g1_i1	0	0	17.13	11.03	112.69	44.71	0	14.08	78.7	2.68994	13.1419	-3.01392	3.71443e-07	1.23644e-45	0.000429637	35.1	not assigned.annotated	No hits	No hit
TRINITY_DN4456_c0_g1_i8	0.8	1.54	0.68	0.3	4.05	1.03	1.17	0.49	2.54	#N/A	#N/A	-3.04254	#N/A	#N/A	0.0411276	35.1	not assigned.annotated	at5g64200	K12891
TRINITY_DN88068_c0_g1_i1	14.34	16.29	12.86	8.9	89.54	114.89	15.315	10.88	102.215	3.58586	2.81041	-3.04798	7.57859e-22	1.22805e-18	0.000130866	35.1	not assigned.annotated	at4g36040	No hit
TRINITY_DN1160_c1_g1_i1	0.04	0.16	0.33	0.17	2.26	2.18	0.1	0.25	2.22	3.45902	4.48963	-3.15784	0.000122185	8.84268e-07	0.037977	35.1	not assigned.annotated	at1g22930	No hit
TRINITY_DN4545_c0_g1_i4	0.56	0.12	0.41	0.24	3.14	0.46	0.34	0.325	1.8	2.5537	2.27436	-3.24203	0.0209669	0.044424	0.00688137	35.1	not assigned.annotated	atmg00510	K03935
TRINITY_DN500_c1_g1_i13	0.6	0	0.2	0.64	3.95	1.49	0.3	0.42	2.72	2.93996	3.10634	-3.26958	0.0206143	0.0163785	0.0452158	35.1	not assigned.annotated	at5g62740	No hit
TRINITY_DN2303_c3_g1_i1	27.39	14.99	14.47	10.81	119.32	31.46	21.19	12.64	75.39	2.75366	#N/A	-3.27502	0.000993441	#N/A	0.00188624	35.1	not assigned.annotated	at4g34410	K09286
TRINITY_DN79788_c0_g1_i1	0.72	0.84	0.86	0.45	6.49	4.67	0.78	0.655	5.58	3.36765	2.851	-3.29952	0.000310561	0.00214855	0.0223348	35.1	not assigned.annotated	at3g07870	No hit
TRINITY_DN3318_c0_g1_i8	4.47	5.56	2.72	3.46	30.21	21.83	5.015	3.09	26.02	3.37492	2.38711	-3.30613	2.40758e-17	2.10031e-12	2.64682e-05	35.1	not assigned.annotated	at3g01990	No hit
TRINITY_DN62286_c0_g1_i1	3.66	2.26	1.39	0.49	9.48	3.61	2.96	0.94	6.545	2.97789	#N/A	-3.30921	0.00273824	#N/A	0.0373734	35.1	not assigned.annotated	at1g47480	No hit
TRINITY_DN4107_c0_g1_i2	0.1	0.22	2.81	1.15	20.11	23.63	0.16	1.98	21.87	3.79378	7.14189	-3.33154	1.42338e-07	4.43945e-18	0.0181668	35.1	not assigned.annotated	at1g08360	K02865
TRINITY_DN16057_c0_g1_i2	2.67	3.83	0.81	0.73	7.79	2.36	3.25	0.77	5.075	2.90661	#N/A	-3.344	0.0168717	#N/A	0.0154393	35.1	not assigned.annotated	at2g38600	No hit
TRINITY_DN804_c0_g2_i5	0.25	0.08	0.23	0.1	1.71	1.93	0.165	0.165	1.82	3.79679	3.54026	-3.35497	3.06844e-05	8.1944e-05	0.0414128	35.1	not assigned.annotated	at2g35920	K14442
TRINITY_DN1378_c0_g1_i1	1.94	4.9	3.19	1.93	26.85	8.76	3.42	2.56	17.805	2.97804	2.30503	-3.38601	2.04011e-07	1.92425e-05	0.000266163	35.1	not assigned.annotated	at4g36820	K20858
TRINITY_DN522_c0_g1_i11	0	0	0.26	0.38	3.33	2.04	0	0.32	2.685	3.34393	12.1754	-3.38734	1.51452e-05	2.76338e-22	0.00317725	35.1	not assigned.annotated	at2g34930	No hit
TRINITY_DN646_c0_g1_i1	1.65	2.02	3.34	2.75	32.27	33.15	1.835	3.045	32.71	3.75534	4.20473	-3.4116	1.50917e-11	1.54794e-14	0.000669914	35.1	not assigned.annotated	at4g33150	K14157
TRINITY_DN2178_c0_g1_i7	7.16	7.29	1.57	1.9	18.48	32.24	7.225	1.735	25.36	4.28177	1.92521	-3.42572	6.23654e-37	4.2204e-13	1.60922e-05	35.1	not assigned.annotated	at1g67480	No hit
TRINITY_DN568_c0_g1_i3	31.11	15.59	2.46	3.06	30.44	0.74	23.35	2.76	15.59	2.56537	#N/A	-3.481	0.00973277	#N/A	0.000226468	35.1	not assigned.annotated	at2g46220	No hit
TRINITY_DN66428_c0_g1_i1	9.43	11.81	1.95	0.98	16.98	5.28	10.62	1.465	11.13	#N/A	#N/A	-3.52603	#N/A	#N/A	0.0453844	35.1	not assigned.annotated	No hits	No hit
TRINITY_DN7738_c0_g1_i2	0.34	0.27	0.53	0.48	5.94	5.88	0.305	0.505	5.91	3.8735	4.32531	-3.5493	1.52008e-08	1.63267e-10	0.00235985	35.1	not assigned.annotated	at1g19260	No hit
TRINITY_DN13136_c0_g1_i2	0.21	0.31	0.52	0.16	4.11	1.66	0.26	0.34	2.885	3.25778	3.42954	-3.55601	0.00858157	0.00691041	0.0438962	35.1	not assigned.annotated	at5g57240	K22285
TRINITY_DN9792_c0_g1_i2	0.66	0.2	0.54	0.25	4.77	1.73	0.43	0.395	3.25	3.22624	2.85824	-3.57838	0.000187635	0.000669254	0.00390587	35.1	not assigned.annotated	at1g74180	No hit
TRINITY_DN1486_c3_g1_i1	7.03	6.95	0.87	0.29	7.1	6.06	6.99	0.58	6.58	3.79505	#N/A	-3.59615	7.38518e-08	#N/A	0.0426809	35.1	not assigned.annotated	at3g02040	K18696
TRINITY_DN3305_c0_g1_i2	0	0	1.08	0.59	10.23	9.36	0	0.835	9.795	3.8568	13.6412	-3.60178	6.48696e-17	3.96752e-66	0.000716275	35.1	not assigned.annotated	No hits	No hit
TRINITY_DN711_c0_g1_i2	1.4	1.51	0.34	1.03	8.24	0.47	1.455	0.685	4.355	2.75867	#N/A	-3.60615	0.0299932	#N/A	0.0121731	35.1	not assigned.annotated	at2g32150	K07025
TRINITY_DN15134_c0_g1_i1	0	0	0.09	0.11	1.25	0.17	0	0.1	0.71	#N/A	10.4067	-3.65435	#N/A	3.5374e-05	0.0342197	35.1	not assigned.annotated	No hits	K07497
TRINITY_DN4124_c0_g1_i10	0.8	0.84	0.6	0.29	5.8	0	0.82	0.445	2.9	#N/A	#N/A	-3.68885	#N/A	#N/A	0.00356906	35.1	not assigned.annotated	at5g43500	K11673
TRINITY_DN816_c0_g1_i3	0.01	0.3	0.3	0.15	2.99	3.35	0.155	0.225	3.17	4.12709	4.3683	-3.69001	7.21724e-05	4.7235e-05	0.0448863	35.1	not assigned.annotated	at5g06560	No hit
TRINITY_DN1425_c0_g1_i5	97.8	192.65	103.14	63.02	1082.91	1197.66	145.225	83.08	1140.29	4.11304	#N/A	-3.70462	2.04481e-16	#N/A	0.0359811	35.1	not assigned.annotated	No hits	No hit
TRINITY_DN1637_c0_g2_i1	76.1	89.02	12	10.55	146.38	193.38	82.56	11.275	169.88	4.27892	#N/A	-3.70963	2.85104e-48	#N/A	2.26889e-06	35.1	not assigned.annotated	No hits	No hit
TRINITY_DN2434_c0_g1_i9	0.24	1.8	0.16	0.56	4.69	0.9	1.02	0.36	2.795	3.11753	#N/A	-3.72192	0.0151371	#N/A	0.0242643	35.1	not assigned.annotated	at1g28380	No hit
TRINITY_DN8387_c0_g1_i2	0.58	0.93	0.13	0.25	2.53	0.33	0.755	0.19	1.43	#N/A	#N/A	-3.7446	#N/A	#N/A	0.0321955	35.1	not assigned.annotated	atmg00660	No hit
TRINITY_DN358_c2_g1_i2	0.26	0.13	0.59	0.52	7.52	7.32	0.195	0.555	7.42	4.06056	5.31346	-3.75192	9.44112e-07	4.42978e-10	0.00631932	35.1	not assigned.annotated	at1g20550	No hit
TRINITY_DN4656_c1_g1_i1	0.28	0.32	0.42	0.19	4.91	2.46	0.3	0.305	3.685	3.81351	3.58286	-3.98449	0.000715235	0.00204012	0.0131839	35.1	not assigned.annotated	at4g04650	No hit
TRINITY_DN142182_c0_g1_i1	0	0	3.16	1.6	38.4	42.21	0	2.38	40.305	4.3953	11.5093	-4.01746	1.60474e-05	6.56e-13	0.0232501	35.1	not assigned.annotated	at1g56070	K03234
TRINITY_DN7813_c0_g1_i7	0.28	1	1.16	0.44	13.72	17.03	0.64	0.8	15.375	4.59385	4.65886	-4.0751	1.24096e-06	1.02634e-06	0.0225556	35.1	not assigned.annotated	at5g19600	K17471
TRINITY_DN6030_c0_g1_i2	0.29	0.51	1.69	0.83	22.48	14.93	0.4	1.26	18.705	4.15486	5.54173	-4.14836	1.44632e-12	5.97725e-20	0.000667576	35.1	not assigned.annotated	at5g59770	K10703
TRINITY_DN612_c0_g1_i15	0.19	0.1	0.1	0.13	2.11	0	0.145	0.115	1.055	#N/A	#N/A	-4.21529	#N/A	#N/A	0.000150778	35.1	not assigned.annotated	No hits	K07497
TRINITY_DN10497_c0_g1_i2	0.31	0.33	0.29	0.29	5.75	12.48	0.32	0.29	9.115	5.3752	4.94859	-4.27697	7.74772e-11	6.46035e-10	0.015943	35.1	not assigned.annotated	at1g12030	No hit
TRINITY_DN4665_c0_g2_i10	2.23	0.05	0.11	0.22	3.34	1.56	1.14	0.165	2.45	4.12476	#N/A	-4.32296	0.0162515	#N/A	0.0376504	35.1	not assigned.annotated	at3g16230	K18666
TRINITY_DN11291_c0_g1_i2	23.3	21.43	2.2	1.38	36.32	74.56	22.365	1.79	55.44	5.36084	#N/A	-4.33714	3.26497e-48	#N/A	1.25899e-05	35.1	not assigned.annotated	at1g52240	K10418
TRINITY_DN21198_c0_g1_i1	0.71	1.18	2	1.26	35.54	15.99	0.945	1.63	25.765	4.20221	4.72565	-4.44294	2.39344e-25	2.72694e-37	1.82258e-05	35.1	not assigned.annotated	at3g14470	No hit
TRINITY_DN4790_c0_g1_i2	1.05	0.33	0.33	0.2	6.04	7.32	0.69	0.265	6.68	4.98844	3.3513	-4.48359	2.34647e-16	1.10784e-09	0.000296861	35.1	not assigned.annotated	at5g17840	No hit
TRINITY_DN654_c1_g1_i13	4.89	7.54	0.34	0.77	12.51	13.5	6.215	0.555	13.005	4.91903	#N/A	-4.51843	2.50274e-11	#N/A	0.00118679	35.1	not assigned.annotated	No hits	No hit
TRINITY_DN4091_c0_g1_i2	3.66	5.2	0.6	0.23	9.73	2.8	4.43	0.415	6.265	4.07967	#N/A	-4.54069	4.91332e-10	#N/A	0.0175376	35.1	not assigned.annotated	at3g06500	No hit
TRINITY_DN854_c0_g4_i1	2.25	0	0.38	0.45	16.96	21.05	1.125	0.415	19.005	5.87989	#N/A	-5.3547	4.94984e-49	#N/A	3.03711e-07	35.1	not assigned.annotated	at4g34280	No hit
TRINITY_DN6508_c0_g1_i6	0	0.41	0.01	0.03	1.03	0.01	0.205	0.02	0.52	#N/A	#N/A	-5.65481	#N/A	#N/A	0.0245355	35.1	not assigned.annotated	at1g13570	No hit
TRINITY_DN830_c0_g1_i5	0	0	0.17	0.07	6.48	19.48	0	0.12	12.98	7.17716	13.19	-5.69497	1.4396e-30	6.35545e-47	0.000730312	35.1	not assigned.annotated	at4g04650	No hit
TRINITY_DN1245_c0_g1_i8	0	0.27	0.04	0	1.49	0	0.135	0.02	0.745	#N/A	#N/A	-6.04509	#N/A	#N/A	0.0443272	35.1	not assigned.annotated	at1g21680	No hit
TRINITY_DN2686_c0_g1_i5	0	3.5	0.1	0	4.01	2.19	1.75	0.05	3.1	6.07337	#N/A	-6.13059	0.000102902	#N/A	0.0409797	35.1	not assigned.annotated	at1g20920	K12811
TRINITY_DN607_c0_g1_i7	0	0	0.44	0.14	23.4	10.89	0	0.29	17.145	6.09	13.1881	-6.30483	1.23734e-24	3.21175e-47	0.00653554	35.1	not assigned.annotated	at4g24220	K22419
TRINITY_DN3254_c0_g1_i4	0.17	0	0.2	0.44	25.49	21.48	0.085	0.32	23.485	6.52719	8.08285	-6.32688	4.68175e-37	6.0719e-22	1.42571e-06	35.1	not assigned.annotated	at1g08510	K10781
TRINITY_DN1108_c0_g1_i17	0.02	0	0.06	0	2.87	0	0.01	0.03	1.435	5.56389	6.63442	-6.44164	0.0351706	0.0257199	0.0238888	35.1	not assigned.annotated	at2g05642	No hit
TRINITY_DN19198_c0_g1_i1	0	0	0.03	0	1.89	0.24	0	0.015	1.065	#N/A	9.2809	-6.46707	#N/A	0.0344222	0.0356114	35.1	not assigned.annotated	at5g26250	K08139
TRINITY_DN19891_c0_g1_i1	0	0	0.04	0	2.35	2.22	0	0.02	2.285	6.94287	10.2883	-6.49306	0.000380743	0.000100034	0.0337172	35.1	not assigned.annotated	at5g51160	No hit
TRINITY_DN1718_c1_g1_i4	1.21	1.51	0	0.02	1.21	4.78	1.36	0.01	2.995	8.53674	#N/A	-6.5707	6.49764e-15	#N/A	0.0289408	35.1	not assigned.annotated	at4g23160	No hit
TRINITY_DN2832_c0_g1_i4	0.25	0	0.01	0.03	2.34	0	0.125	0.02	1.17	#N/A	#N/A	-6.75394	#N/A	#N/A	0.0153259	35.1	not assigned.annotated	at3g10250	No hit
TRINITY_DN6698_c0_g1_i5	0	0	0	0.05	3.5	0.7	0	0.025	2.1	6.42335	10.2733	-6.89296	0.000954495	0.000118965	0.00696935	35.1	not assigned.annotated	at1g29660	No hit
TRINITY_DN3094_c0_g1_i4	1.18	0.94	0.05	0	3.28	0	1.06	0.025	1.64	6.05206	#N/A	-6.92844	0.0061249	#N/A	0.0129148	35.1	not assigned.annotated	at1g56300	No hit
TRINITY_DN9082_c0_g1_i1	0	0	0.06	0	4.8	1.05	0	0.03	2.925	6.60277	11.1172	-7.1017	6.64676e-07	3.0343e-09	0.0357181	35.1	not assigned.annotated	atmg00860	K07497
TRINITY_DN6310_c0_g1_i14	1.35	0.01	0.01	0.02	2.45	0.22	0.68	0.015	1.335	6.48564	#N/A	-7.13933	0.0015401	#N/A	0.00157317	35.1	not assigned.annotated	at5g38200	No hit
TRINITY_DN363_c0_g2_i6	0	0	0.01	0	1.51	0.65	0	0.005	1.08	7.2285	10.2621	-7.28468	0.000344831	0.0001287	0.00737702	35.1	not assigned.annotated	at5g20010	K07936
TRINITY_DN4021_c0_g1_i10	0	0.88	0	0.01	1.43	0	0.44	0.005	0.715	6.7672	#N/A	-7.57976	0.0028886	#N/A	0.00128492	35.1	not assigned.annotated	at5g38730	No hit
TRINITY_DN816_c0_g1_i7	0	0.02	0.1	0.04	16.31	1.1	0.01	0.07	8.705	6.97804	9.47637	-7.77281	4.25103e-17	7.35013e-23	7.97377e-07	35.1	not assigned.annotated	at5g06560	No hit
TRINITY_DN3475_c0_g1_i3	0	1.5	0	0	1.07	0.16	0.75	0	0.615	#N/A	#N/A	-8.00602	#N/A	#N/A	0.0315812	35.1	not assigned.annotated	at5g35810	No hit
TRINITY_DN21869_c0_g1_i18	0.1	0	0.01	0	1.64	0.06	0.05	0.005	0.85	7.48843	#N/A	-8.06682	0.00274654	#N/A	0.00219756	35.1	not assigned.annotated	at2g31540	No hit
TRINITY_DN3945_c0_g1_i3	0.14	0	0	0	1.23	0.55	0.07	0	0.89	9.01033	#N/A	-8.08116	0.0300061	#N/A	0.03699	35.1	not assigned.annotated	at5g54520	K24742
TRINITY_DN2223_c0_g1_i3	1.34	0.58	0	0	1.68	1.48	0.96	0	1.58	9.57699	#N/A	-8.10884	0.00446522	#N/A	0.0494	35.1	not assigned.annotated	at4g24740	K08287
TRINITY_DN1654_c0_g1_i1	0.78	0.95	0	0	0.78	0.7	0.865	0	0.74	9.59599	#N/A	-8.11264	0.0040264	#N/A	0.0491057	35.1	not assigned.annotated	at3g42170	No hit
TRINITY_DN2101_c1_g1_i1	0	0	0	0	0.61	0.5	0	0	0.555	9.53518	9.47253	#N/A	0.00559465	0.0162024	#N/A	35.1	not assigned.annotated	at5g13960	K11420
TRINITY_DN5490_c0_g1_i8	0	0.32	0	0	0.9	1.11	0.16	0	1.005	9.89065	#N/A	-8.12814	0.000664285	#N/A	0.0477418	35.1	not assigned.annotated	at4g17790	No hit
TRINITY_DN6216_c0_g1_i3	0	0	0	0	0.74	0.66	0	0	0.7	9.61259	9.54877	#N/A	0.00368355	0.0116985	#N/A	35.1	not assigned.annotated	at3g25520	K02932
TRINITY_DN1537_c0_g1_i4	1.8	0.83	0	0	0.99	0.31	1.315	0	0.65	8.25797	#N/A	-8.13685	0.00243597	#N/A	0.00779199	35.1	not assigned.annotated	at3g03790	K24810
TRINITY_DN901_c0_g3_i3	0	0.58	0	0	0.64	0	0.29	0	0.32	#N/A	#N/A	-8.15251	#N/A	#N/A	0.0458937	35.1	not assigned.annotated	at3g23160	No hit
TRINITY_DN10308_c0_g1_i1	0	0	0	0	0.74	0.55	0	0	0.645	9.49867	9.43752	#N/A	0.00676222	0.0187172	#N/A	35.1	not assigned.annotated	at5g13340	K13173
TRINITY_DN1861_c6_g1_i4	3	2.64	0	0	1.33	1.51	2.82	0	1.42	9.85123	#N/A	-8.16638	0.000863857	#N/A	0.044862	35.1	not assigned.annotated	at1g27070	No hit
TRINITY_DN8859_c0_g1_i7	0	0.07	0	0	0.76	1.38	0.035	0	1.07	10.3221	5.00429	-8.17002	2.20866e-05	0.0153549	0.0445405	35.1	not assigned.annotated	at5g24320	No hit
TRINITY_DN4362_c0_g2_i4	0	0	0	0	3.03	1.14	0	0	2.085	9.07931	#N/A	#N/A	0.035024	#N/A	#N/A	35.1	not assigned.annotated	at1g43190	K14948
TRINITY_DN3758_c0_g1_i7	0.59	0.48	0	0	0.64	0.66	0.535	0	0.65	9.81565	#N/A	-8.20323	0.00109266	#N/A	0.0417402	35.1	not assigned.annotated	at5g37370	K12850
TRINITY_DN14791_c0_g1_i3	0	0	0	0	1.2	0.66	0	0	0.93	9.3441	9.28739	#N/A	0.0132907	0.0327751	#N/A	35.1	not assigned.annotated	at5g49820	No hit
TRINITY_DN873_c0_g1_i16	0	0	0	0	0.44	0.72	0	0	0.58	10.2714	10.1993	#N/A	3.49706e-05	0.000208792	#N/A	35.1	not assigned.annotated	at1g29400	No hit
TRINITY_DN573_c1_g2_i2	0	0	0	0	0.39	0.19	0	0	0.29	9.27726	9.22242	#N/A	0.0172853	0.041	#N/A	35.1	not assigned.annotated	No hits	K07497
TRINITY_DN20942_c2_g2_i13	0	0.31	0	0	0.89	1.1	0.155	0	0.995	10.0076	#N/A	-8.23685	0.000292741	#N/A	0.0392296	35.1	not assigned.annotated	at1g12880	K07766
TRINITY_DN6061_c0_g1_i5	0.04	0	0	0	0.37	0	0.02	0	0.185	#N/A	#N/A	-8.24302	#N/A	#N/A	0.0388132	35.1	not assigned.annotated	at3g61690	No hit
TRINITY_DN10217_c0_g1_i3	0	0.39	0	0	0.97	0.6	0.195	0	0.785	9.45809	#N/A	-8.24993	0.00830171	#N/A	0.0383764	35.1	not assigned.annotated	at3g14170	No hit
TRINITY_DN4741_c0_g1_i1	2.25	6.44	0	0	1.22	0	4.345	0	0.61	#N/A	#N/A	-8.28212	#N/A	#N/A	0.0360045	35.1	not assigned.annotated	at3g49260	No hit
TRINITY_DN7724_c0_g1_i5	0	0	0	0	0.91	0.52	0	0	0.715	9.44291	9.38551	#N/A	0.0088709	0.0229416	#N/A	35.1	not assigned.annotated	at1g05750	No hit
TRINITY_DN3178_c1_g1_i8	2.38	7.12	0	0	1.52	0	4.75	0	0.76	#N/A	#N/A	-8.29369	#N/A	#N/A	0.035168	35.1	not assigned.annotated	at3g10405	No hit
TRINITY_DN3126_c0_g1_i6	0.16	0	0	0	1.04	0	0.08	0	0.52	#N/A	#N/A	-8.30957	#N/A	#N/A	0.034118	35.1	not assigned.annotated	at5g19460	No hit
TRINITY_DN4487_c0_g1_i5	0	0.04	0	0	1.05	0.3	0.02	0	0.675	9.09402	#N/A	-8.31471	0.0335249	#N/A	0.0338538	35.1	not assigned.annotated	at2g24320	K01076
TRINITY_DN9394_c0_g1_i1	0	0	0	0	0.71	0.31	0	0	0.51	9.30089	9.24757	#N/A	0.0158679	0.0377672	#N/A	35.1	not assigned.annotated	at2g34320	No hit
TRINITY_DN2432_c0_g1_i9	0	1.55	0	0	1.33	0	0.775	0	0.665	#N/A	#N/A	-8.32128	#N/A	#N/A	0.0334719	35.1	not assigned.annotated	at1g13570	No hit
TRINITY_DN2505_c0_g1_i9	0.56	1.59	0	0	0.96	0.52	1.075	0	0.74	9.30771	#N/A	-8.32452	0.0056994	#N/A	0.0208353	35.1	not assigned.annotated	at5g09430	No hit
TRINITY_DN6061_c0_g1_i1	0.11	0.22	0	0	0.4	0	0.165	0	0.2	#N/A	#N/A	-8.34442	#N/A	#N/A	0.0321192	35.1	not assigned.annotated	at3g61690	No hit
TRINITY_DN2499_c0_g1_i6	0.21	0.45	0	0	0.69	0.65	0.33	0	0.67	9.87801	#N/A	-8.35265	0.000727463	#N/A	0.031613	35.1	not assigned.annotated	at1g60420	K17609
TRINITY_DN14042_c0_g1_i2	2.52	2.04	0	0	1.15	0.09	2.28	0	0.62	#N/A	#N/A	-8.3672	#N/A	#N/A	0.0307207	35.1	not assigned.annotated	at2g32170	K19787
TRINITY_DN2470_c0_g1_i12	0.24	0	0	0	2	0.94	0.12	0	1.47	8.95252	#N/A	-8.37051	0.00154737	#N/A	0.0103181	35.1	not assigned.annotated	at3g12250	K14431
TRINITY_DN2105_c0_g1_i28	0	0.79	0	0	0.62	0	0.395	0	0.31	#N/A	#N/A	-8.3724	#N/A	#N/A	0.0188352	35.1	not assigned.annotated	at1g75260	No hit
TRINITY_DN3124_c0_g1_i4	0.72	0.52	0	0	0.9	0.88	0.62	0	0.89	9.94814	#N/A	-8.39135	0.000451504	#N/A	0.0292525	35.1	not assigned.annotated	at3g17030	No hit
TRINITY_DN2747_c4_g1_i3	0	1.82	0	0	1.07	0.8	0.91	0	0.935	9.75494	#N/A	-8.41443	0.00162209	#N/A	0.0280038	35.1	not assigned.annotated	at5g49555	No hit
TRINITY_DN11003_c0_g1_i14	1.87	7.04	0	0	1.29	0	4.455	0	0.645	#N/A	#N/A	-8.41545	#N/A	#N/A	0.0279459	35.1	not assigned.annotated	at5g66050	K08999
TRINITY_DN6809_c0_g2_i17	0	0.57	0	0	1.5	1.12	0.285	0	1.31	9.63985	#N/A	-8.43772	0.000787351	#N/A	0.0165225	35.1	not assigned.annotated	at1g06690	No hit
TRINITY_DN3896_c0_g1_i2	0.69	0	0	0	0.89	0.28	0.345	0	0.585	9.25759	#N/A	-8.43949	0.0188426	#N/A	0.0265847	35.1	not assigned.annotated	at5g09995	No hit
TRINITY_DN3703_c1_g1_i1	0.2	0	0	0	1.34	0.67	0.1	0	1.005	9.5059	#N/A	-8.44352	0.00660775	#N/A	0.0263804	35.1	not assigned.annotated	at1g70150	K24081
TRINITY_DN11051_c0_g1_i1	0	0	0.11	0	22.8	18.15	0	0.055	20.475	8.75441	12.0972	-8.45075	4.45986e-18	5.10015e-21	0.000233797	35.1	not assigned.annotated	at1g43730	No hit
TRINITY_DN2432_c0_g1_i4	0	0.66	0	0	1.54	0.68	0.33	0	1.11	9.44233	#N/A	-8.4522	0.00894023	#N/A	0.0260044	35.1	not assigned.annotated	at1g13570	No hit
TRINITY_DN1021_c0_g1_i3	0	0	0	0	2.9	0.63	0	0	1.765	9.12438	#N/A	#N/A	0.0304634	#N/A	#N/A	35.1	not assigned.annotated	at1g32790	No hit
TRINITY_DN7724_c0_g1_i11	0	0.23	0	0	1.18	0	0.115	0	0.59	#N/A	#N/A	-8.46116	#N/A	#N/A	0.025528	35.1	not assigned.annotated	at1g05750	No hit
TRINITY_DN6971_c0_g1_i4	0.4	0	0	0	2.42	0	0.2	0	1.21	#N/A	#N/A	-8.46907	#N/A	#N/A	0.0251565	35.1	not assigned.annotated	at5g06260	No hit
TRINITY_DN15243_c0_g1_i1	0.13	0	0	0	0.7	0.11	0.065	0	0.405	9.04748	#N/A	-8.47793	0.0395029	#N/A	0.0247086	35.1	not assigned.annotated	at1g64260	No hit
TRINITY_DN540_c4_g1_i3	0	0	0	0	0.55	0.91	0	0	0.73	10.5322	10.4601	#N/A	2.94023e-06	1.9719e-05	#N/A	35.1	not assigned.annotated	at3g08020	No hit
TRINITY_DN7942_c0_g1_i5	0.99	0	0	0	1.91	1.05	0.495	0	1.48	9.6159	#N/A	-8.48738	0.00367282	#N/A	0.0242778	35.1	not assigned.annotated	at4g18975	No hit
TRINITY_DN2747_c4_g1_i6	0	0.59	0	0	1.11	0.33	0.295	0	0.72	9.31533	#N/A	-8.51282	0.0151161	#N/A	0.0232247	35.1	not assigned.annotated	at5g49555	No hit
TRINITY_DN14691_c0_g1_i5	0.28	0.05	0	0	0.6	0.45	0.165	0	0.525	9.86616	#N/A	-8.52077	0.0007927	#N/A	0.0228123	35.1	not assigned.annotated	at4g35987	K18826
TRINITY_DN4603_c0_g1_i1	1.4	0	0	0	1.77	0	0.7	0	0.885	#N/A	#N/A	-8.52236	#N/A	#N/A	0.0227428	35.1	not assigned.annotated	at1g61150	K23338
TRINITY_DN1292_c0_g2_i1	0	1.64	0	0	0.72	0.6	0.82	0	0.66	9.96311	#N/A	-8.53089	0.000407773	#N/A	0.0223764	35.1	not assigned.annotated	at5g59020	No hit
TRINITY_DN7484_c0_g1_i4	0	0	0	0	4.29	20.11	0	0	12.2	11.7644	11.6827	#N/A	2.35247e-16	5.76669e-15	#N/A	35.1	not assigned.annotated	at1g47980	No hit
TRINITY_DN308_c1_g1_i11	0.41	0	0	0	0.97	0	0.205	0	0.485	#N/A	#N/A	-8.54407	#N/A	#N/A	0.0217601	35.1	not assigned.annotated	at4g19160	No hit
TRINITY_DN1578_c0_g1_i9	0	0	0	0	6.67	2.06	0	0	4.365	9.35227	9.30378	#N/A	0.0130733	0.0313654	#N/A	35.1	not assigned.annotated	at5g58290	K03063
TRINITY_DN20942_c2_g2_i9	0.67	0	0	0	1.34	0.45	0.335	0	0.895	9.42131	#N/A	-8.57222	0.00983899	#N/A	0.0205736	35.1	not assigned.annotated	at1g12880	K07766
TRINITY_DN4570_c0_g1_i3	0.49	0.18	0	0	3.05	0.77	0.335	0	1.91	9.30736	#N/A	-8.58168	0.0156697	#N/A	0.020166	35.1	not assigned.annotated	at3g50440	No hit
TRINITY_DN1778_c1_g1_i11	0.67	0.15	0	0	1.45	0.61	0.41	0	1.03	9.54904	#N/A	-8.58229	0.0053149	#N/A	0.0201432	35.1	not assigned.annotated	at2g36310	K01240
TRINITY_DN5216_c0_g1_i4	0.04	0	0	0	0.5	0.22	0.02	0	0.36	9.59392	#N/A	-8.5938	0.00415938	#N/A	0.0196701	35.1	not assigned.annotated	at3g06920	No hit
TRINITY_DN7397_c0_g1_i3	0.01	0.47	0	0	2.07	0.05	0.24	0	1.06	8.67769	#N/A	-8.60282	0.0353254	#N/A	0.00909929	35.1	not assigned.annotated	at2g42780	K15077
TRINITY_DN1062_c0_g1_i2	0.26	0.1	0	0	1.14	0.1	0.18	0	0.62	9.04465	#N/A	-8.60522	0.040219	#N/A	0.0192554	35.1	not assigned.annotated	at4g07390	K09660
TRINITY_DN1596_c2_g1_i2	0	0	0	0	5.35	0.26	0	0	2.805	8.9786	#N/A	#N/A	0.0495882	#N/A	#N/A	35.1	not assigned.annotated	at3g47110	K13428
TRINITY_DN1676_c1_g1_i10	2.62	1.44	0	0	1.38	0.28	2.03	0	0.83	9.26561	#N/A	-8.61447	0.0184435	#N/A	0.0188662	35.1	not assigned.annotated	at2g25530	No hit
TRINITY_DN10817_c0_g1_i1	1.97	1.19	0	0	1.44	0	1.58	0	0.72	#N/A	#N/A	-8.61536	#N/A	#N/A	0.0188352	35.1	not assigned.annotated	at1g77550	K16609
TRINITY_DN19027_c0_g1_i1	0.42	0	0	0	0.76	0.19	0.21	0	0.475	9.34702	#N/A	-8.62573	0.0133972	#N/A	0.0184233	35.1	not assigned.annotated	at5g41790	No hit
TRINITY_DN26749_c0_g1_i4	0	0	0	0	0.84	0.15	0	0	0.495	9.24043	9.19799	#N/A	0.0203012	0.0451344	#N/A	35.1	not assigned.annotated	at1g26330	No hit
TRINITY_DN30486_c0_g1_i4	0	0	0	0	1.14	0.65	0	0	0.895	9.82283	9.76571	#N/A	0.00106317	0.00416117	#N/A	35.1	not assigned.annotated	at1g77220	No hit
TRINITY_DN7658_c0_g1_i1	0	0	0	0	0.92	0.24	0	0	0.58	9.41373	9.36713	#N/A	0.0102216	0.0250144	#N/A	35.1	not assigned.annotated	atmg00300	No hit
TRINITY_DN7635_c0_g1_i12	0	0	0	0	1.21	0.3	0	0	0.755	9.40776	9.36162	#N/A	0.0105044	0.0255375	#N/A	35.1	not assigned.annotated	at5g19150	K17757
TRINITY_DN6310_c0_g1_i15	0	0.12	0	0	0.96	0.03	0.06	0	0.495	9.0227	#N/A	-8.69544	0.0434026	#N/A	0.015757	35.1	not assigned.annotated	at5g38200	No hit
TRINITY_DN10652_c0_g1_i4	0	0	0	0	0.56	0	0	0	0.28	8.98054	#N/A	#N/A	0.0496962	#N/A	#N/A	35.1	not assigned.annotated	at5g55840	K17964
TRINITY_DN14307_c0_g1_i5	0	0	0	0	2.06	0.71	0	0	1.385	9.58108	9.53099	#N/A	0.00449572	0.0129207	#N/A	35.1	not assigned.annotated	No hits	K00108
TRINITY_DN3809_c0_g1_i11	0	0.1	0	0	1.39	0	0.05	0	0.695	8.99147	#N/A	-8.72218	0.0480799	#N/A	0.0147458	35.1	not assigned.annotated	at3g25805	No hit
TRINITY_DN2395_c0_g1_i12	0	1.32	0	0	3.15	2.24	0.66	0	2.695	10.0319	#N/A	-8.7277	0.000248979	#N/A	0.0146112	35.1	not assigned.annotated	at4g04040	K00895
TRINITY_DN10338_c0_g1_i1	0	0	0	0	0.51	0	0	0	0.255	9.0012	#N/A	#N/A	0.0466552	#N/A	#N/A	35.1	not assigned.annotated	at3g48190	K04728
TRINITY_DN4282_c0_g1_i20	1.43	0	0	0	1.15	0	0.715	0	0.575	9.02376	#N/A	-8.75413	0.0434877	#N/A	0.0137144	35.1	not assigned.annotated	at4g20070	K02083
TRINITY_DN1171_c0_g1_i12	1.15	0	0	0	1.58	0	0.575	0	0.79	9.02893	#N/A	-8.75925	0.0428154	#N/A	0.013563	35.1	not assigned.annotated	at4g12560	No hit
TRINITY_DN21777_c0_g1_i1	0.59	0	0	0	0.88	0.16	0.295	0	0.52	9.40777	#N/A	-8.78458	0.0105684	#N/A	0.0127494	35.1	not assigned.annotated	at2g46380	No hit
TRINITY_DN1175_c0_g1_i3	0.92	0.61	0	0	1.34	0.22	0.765	0	0.78	9.26181	#N/A	-8.81611	0.00746446	#N/A	0.0064681	35.1	not assigned.annotated	at2g04740	K10520
TRINITY_DN5216_c0_g1_i8	0	0.14	0	0	0.56	0	0.07	0	0.28	9.09511	#N/A	-8.82473	0.0345606	#N/A	0.0115647	35.1	not assigned.annotated	at3g06920	No hit
TRINITY_DN4243_c0_g1_i2	0	0	0	0	2.5	0	0	0	1.25	9.09641	#N/A	#N/A	0.0344354	#N/A	#N/A	35.1	not assigned.annotated	at1g06460	No hit
TRINITY_DN5405_c1_g1_i1	0.02	0.26	0	0	0.57	0	0.14	0	0.285	9.11138	#N/A	-8.84084	0.0327402	#N/A	0.0110918	35.1	not assigned.annotated	at5g40450	No hit
TRINITY_DN3329_c0_g1_i10	0	0	0	0	1.09	1.09	0	0	1.09	10.4243	10.3589	#N/A	8.71818e-06	5.29933e-05	#N/A	35.1	not assigned.annotated	at1g62620	K22324
TRINITY_DN14064_c0_g1_i1	0	0	0	0	0.63	0.17	0	0	0.4	9.60796	9.5611	#N/A	0.00391107	0.0114224	#N/A	35.1	not assigned.annotated	at1g05380	No hit
TRINITY_DN8950_c0_g1_i3	0	0	0	0	2.18	0	0	0	1.09	9.14239	#N/A	#N/A	0.0294926	#N/A	#N/A	35.1	not assigned.annotated	at5g14130	K00430
TRINITY_DN3475_c0_g1_i5	0	0	0	0	1.41	0	0	0	0.705	9.14339	#N/A	#N/A	0.029398	#N/A	#N/A	35.1	not assigned.annotated	at5g35810	No hit
TRINITY_DN21955_c0_g1_i3	0	0	0	0	0.23	0.35	0	0	0.29	10.8643	10.7932	#N/A	3.82853e-08	4.43278e-07	#N/A	35.1	not assigned.annotated	at5g23110	K17592
TRINITY_DN4487_c0_g1_i2	0.35	0.71	0	0	1.26	0.26	0.53	0	0.76	9.54901	#N/A	-8.89277	0.0054174	#N/A	0.00979289	35.1	not assigned.annotated	at2g24320	K01076
TRINITY_DN10786_c0_g1_i4	0	0	0	0	6.23	1.82	0	0	4.025	9.68073	9.63289	#N/A	0.00259061	0.00824305	#N/A	35.1	not assigned.annotated	at5g34940	K07964
TRINITY_DN7286_c0_g1_i5	0	2.22	0	0	3.31	1.83	1.11	0	2.57	10.0439	#N/A	-8.91395	0.00022978	#N/A	0.00930313	35.1	not assigned.annotated	at5g55230	K16732
TRINITY_DN2674_c0_g1_i3	0	0.27	0	0	1.03	0.34	0.135	0	0.685	9.76801	#N/A	-8.9195	0.00153282	#N/A	0.00919253	35.1	not assigned.annotated	at3g50430	No hit
TRINITY_DN9993_c0_g1_i2	0	0	0	0	1.82	3.8	0	0	2.81	11.2176	11.1429	#N/A	9.64343e-11	1.79677e-09	#N/A	35.1	not assigned.annotated	at3g10420	No hit
TRINITY_DN2388_c0_g1_i4	0	1.4	0	0	1.85	1.16	0.7	0	1.505	10.1727	#N/A	-8.95517	8.36778e-05	#N/A	0.00841144	35.1	not assigned.annotated	at4g16800	K05607
TRINITY_DN4665_c1_g1_i3	0.01	0	0	0	1.96	0	0.005	0	0.98	9.23741	#N/A	-8.96454	0.0210582	#N/A	0.00823174	35.1	not assigned.annotated	at1g74300	No hit
TRINITY_DN17303_c0_g1_i8	0	0.28	0	0	1.17	0.91	0.14	0	1.04	10.3498	#N/A	-8.97939	1.7552e-05	#N/A	0.00793158	35.1	not assigned.annotated	at5g43820	No hit
TRINITY_DN4282_c0_g1_i7	0.14	0.41	0	0	2.04	0	0.275	0	1.02	9.26107	#N/A	-8.98906	0.0193025	#N/A	0.00775727	35.1	not assigned.annotated	at4g20070	K02083
TRINITY_DN3383_c0_g1_i1	0	1.21	0	0	3.81	1.77	0.605	0	2.79	10.0398	#N/A	-9.01903	0.00023802	#N/A	0.00720541	35.1	not assigned.annotated	at2g32500	No hit
TRINITY_DN6053_c0_g1_i13	0	0	0	0	1.18	0	0	0	0.59	8.98115	8.71305	#N/A	0.00498343	0.0137559	#N/A	35.1	not assigned.annotated	at4g13970	No hit
TRINITY_DN2460_c0_g1_i6	0	0	0	0	2.39	0.04	0	0	1.215	9.35621	9.32453	#N/A	0.0132677	0.0299102	#N/A	35.1	not assigned.annotated	at5g05270	K01859
TRINITY_DN11003_c0_g1_i5	0	0.12	0	0	0.55	0	0.06	0	0.275	9.32406	#N/A	-9.05147	0.0151917	#N/A	0.0066389	35.1	not assigned.annotated	at2g25320	No hit
TRINITY_DN3791_c0_g1_i11	0	0	0	0	1.32	0	0	0	0.66	9.34781	9.31756	#N/A	0.013848	0.0308081	#N/A	35.1	not assigned.annotated	at3g02065	K19466
TRINITY_DN19816_c0_g1_i6	0.57	1.08	0	0	1.93	0	0.825	0	0.965	9.3578	#N/A	-9.08492	0.0132907	#N/A	0.00610869	35.1	not assigned.annotated	at1g27752	K18667
TRINITY_DN14869_c0_g2_i13	0	0	0	0	1.53	0.49	0	0	1.01	9.92377	9.87458	#N/A	0.000552073	0.00222071	#N/A	35.1	not assigned.annotated	at1g04290	K17362
TRINITY_DN6023_c0_g1_i6	0	0	0	0	2.38	1.1	0	0	1.74	10.1577	10.1035	#N/A	9.57378e-05	0.000458045	#N/A	35.1	not assigned.annotated	at5g46250	K15191
TRINITY_DN612_c0_g1_i4	0.03	0.23	0	0	0.64	0.68	0.13	0	0.66	10.7896	#N/A	-9.14915	1.11814e-07	#N/A	0.00517068	35.1	not assigned.annotated	No hits	K07497
TRINITY_DN3476_c0_g1_i6	0	0.21	0	0	0.86	0	0.105	0	0.43	9.42364	#N/A	-9.15018	0.0101899	#N/A	0.00515818	35.1	not assigned.annotated	at3g60510	K05605
TRINITY_DN6561_c0_g1_i1	1.2	0.34	0	0	2.37	0.53	0.77	0	1.45	9.85209	#N/A	-9.16792	0.00090068	#N/A	0.00491963	35.1	not assigned.annotated	at4g03500	No hit
TRINITY_DN15527_c0_g1_i11	0.19	0	0	0	0.89	0.07	0.095	0	0.48	9.64126	#N/A	-9.19979	0.00332793	#N/A	0.00448124	35.1	not assigned.annotated	No hits	No hit
TRINITY_DN3505_c1_g1_i2	0.01	2.75	0	0	1.55	0.32	1.38	0	0.935	9.16779	#N/A	-9.21018	9.25025e-07	#N/A	0.000267017	35.1	not assigned.annotated	at3g26890	No hit
TRINITY_DN3543_c0_g1_i6	0	0	0	0	1.08	0.66	0	0	0.87	10.4183	10.36	#N/A	9.35969e-06	5.31451e-05	#N/A	35.1	not assigned.annotated	at4g23160	No hit
TRINITY_DN2105_c0_g1_i33	0	0.67	0	0	1.06	0	0.335	0	0.53	9.41824	#N/A	-9.21804	0.00602914	#N/A	0.00244953	35.1	not assigned.annotated	at1g75260	No hit
TRINITY_DN7234_c0_g1_i1	7.65	5.17	0	0	2.81	1.49	6.41	0	2.15	10.345	#N/A	-9.23833	1.85369e-05	#N/A	0.00402594	35.1	not assigned.annotated	at5g55050	No hit
TRINITY_DN2351_c0_g1_i11	0.24	0	0	0	1.23	0.02	0.12	0	0.625	9.56211	#N/A	-9.25273	0.00519564	#N/A	0.0038914	35.1	not assigned.annotated	at2g02150	K17710
TRINITY_DN520_c0_g1_i4	21.99	20.2	0	0	1.79	15.69	21.095	0	8.74	#N/A	#N/A	-9.32576	#N/A	#N/A	0.00317725	35.1	not assigned.annotated	at3g42170	No hit
TRINITY_DN6937_c1_g1_i6	0	2.65	0	0	3.12	0.13	1.325	0	1.625	9.70538	#N/A	-9.34274	0.0023176	#N/A	0.0030354	35.1	not assigned.annotated	at3g13530	No hit
TRINITY_DN12784_c0_g1_i8	0.41	0.5	0	0	1.24	0	0.455	0	0.62	9.63906	#N/A	-9.36413	0.00351695	#N/A	0.0028678	35.1	not assigned.annotated	at3g53000	No hit
TRINITY_DN4821_c0_g1_i2	0	0	0	0	1.97	0.02	0	0	0.995	9.69754	9.66615	#N/A	0.0024377	0.00725162	#N/A	35.1	not assigned.annotated	at4g28706	No hit
TRINITY_DN8645_c1_g1_i1	0.18	0.35	0	0	0.76	0	0.265	0	0.38	9.70193	#N/A	-9.42644	0.0024528	#N/A	0.00240016	35.1	not assigned.annotated	at5g28780	K15255
TRINITY_DN654_c1_g1_i3	1.2	0.45	0	0	4.74	5.38	0.825	0	5.06	11.1671	#N/A	-9.48342	2.53762e-10	#N/A	0.00201303	35.1	not assigned.annotated	No hits	No hit
TRINITY_DN3897_c0_g1_i8	0	0	0	0	1.69	1.13	0	0	1.41	10.694	10.7648	#N/A	7.95358e-08	6.53504e-07	#N/A	35.1	not assigned.annotated	at5g20250	K06617
TRINITY_DN10201_c0_g1_i3	0	0	0	0	2.81	1.64	0	0	2.225	10.7142	10.6567	#N/A	3.18725e-07	2.47612e-06	#N/A	35.1	not assigned.annotated	at5g54260	K10865
TRINITY_DN77_c2_g1_i6	0	0	0	0	1.58	0	0	0	0.79	9.82706	9.22695	#N/A	0.00120815	0.0046607	#N/A	35.1	not assigned.annotated	at2g41250	No hit
TRINITY_DN2501_c0_g1_i6	2.35	0	0	0	6.33	0.02	1.175	0	3.175	9.90249	#N/A	-9.61887	0.000668337	#N/A	0.00134168	35.1	not assigned.annotated	at2g23140	No hit
TRINITY_DN12965_c0_g1_i4	0	0	0	0	1.36	1.39	0	0	1.375	11.3022	11.2365	#N/A	1.74264e-11	3.0344e-10	#N/A	35.1	not assigned.annotated	at5g46680	No hit
TRINITY_DN6256_c0_g1_i8	0	0	0	0	1	0.34	0	0	0.67	10.4989	10.4144	#N/A	1.08805e-06	6.74136e-06	#N/A	35.1	not assigned.annotated	at4g13650	No hit
TRINITY_DN2598_c0_g2_i2	0	0	0	0	1.68	0.39	0	0	1.035	10.564	10.5185	#N/A	2.14376e-06	1.15231e-05	#N/A	35.1	not assigned.annotated	at3g62900	No hit
TRINITY_DN7724_c0_g1_i6	0	1.07	0	0	3.02	0.15	0.535	0	1.585	10.2683	#N/A	-9.8888	3.88166e-05	#N/A	0.000564756	35.1	not assigned.annotated	at1g05750	No hit
TRINITY_DN191_c0_g2_i1	4.67	0	0	0	4.38	0	2.335	0	2.19	10.1975	#N/A	-9.91958	0.000292741	#N/A	0.000508981	35.1	not assigned.annotated	No hits	No hit
TRINITY_DN595_c0_g1_i8	0	0	0	0	7.82	0.6	0	0	4.21	10.3987	10.3622	#N/A	1.17162e-05	5.44077e-05	#N/A	35.1	not assigned.annotated	at5g28010	No hit
TRINITY_DN7484_c0_g1_i5	2.59	1.24	0	0	8.88	5.91	1.915	0	7.395	11.3224	#N/A	-10.0685	1.14877e-11	#N/A	0.000311859	35.1	not assigned.annotated	at1g47980	No hit
TRINITY_DN6310_c0_g1_i8	0	0.44	0	0	2.99	1.24	0.22	0	2.115	11.049	3.19238	-10.0868	2.11282e-09	0.0221269	0.000296262	35.1	not assigned.annotated	at5g38200	No hit
TRINITY_DN29_c0_g1_i1	2.02	3.33	0	0	15.93	12.3	2.675	0	14.115	11.4759	2.41593	-10.1188	3.59928e-13	0.0344848	0.000267744	35.1	not assigned.annotated	at5g09680	No hit
TRINITY_DN1031_c0_g1_i3	0	0	0	0	2.76	1.96	0	0	2.36	11.4532	11.3928	#N/A	6.05818e-13	1.09244e-11	#N/A	35.1	not assigned.annotated	at4g23160	No hit
TRINITY_DN28_c2_g1_i8	0	0	0	0	0.86	0.9	0	0	0.88	11.6948	11.7597	#N/A	5.29268e-17	5.75813e-16	#N/A	35.1	not assigned.annotated	at3g50380	No hit
TRINITY_DN891_c1_g2_i3	1.04	1.5	0	0	3.74	1.5	1.27	0	2.62	11.1381	#N/A	-10.1925	4.46445e-10	#N/A	0.000212052	35.1	not assigned.annotated	at1g15060	No hit
TRINITY_DN3254_c0_g1_i2	0	0	0	0	4.1	1.33	0	0	2.715	11.0678	11.0184	#N/A	1.51894e-09	1.64028e-08	#N/A	35.1	not assigned.annotated	at1g08510	K10781
TRINITY_DN654_c1_g1_i1	2.69	3.19	0	0	6.99	7	2.94	0	6.995	11.8332	#N/A	-10.2563	3.47982e-17	#N/A	0.000172896	35.1	not assigned.annotated	No hits	No hit
TRINITY_DN3897_c0_g1_i5	2.69	4.74	0	0	3.31	0.39	3.715	0	1.85	10.9877	#N/A	-10.4781	5.9368e-09	#N/A	7.88758e-05	35.1	not assigned.annotated	at5g20250	K06617
TRINITY_DN308_c1_g1_i17	0.72	0	0	0	4.66	0.19	0.36	0	2.425	10.901	#N/A	-10.5361	2.37363e-08	#N/A	6.5625e-05	35.1	not assigned.annotated	at4g19160	No hit
TRINITY_DN4109_c0_g1_i5	0	0	0	0	10.31	7.14	0	0	8.725	11.8555	11.7955	#N/A	1.87234e-17	1.87089e-16	#N/A	35.1	not assigned.annotated	at3g55600	K08507
TRINITY_DN4790_c0_g1_i21	1.63	5.76	0	0	4.16	1.21	3.695	0	2.685	11.4898	#N/A	-10.6978	2.64035e-13	#N/A	3.54281e-05	35.1	not assigned.annotated	at5g17840	No hit
TRINITY_DN1410_c1_g1_i11	0	0	0	0	5.72	0.35	0	0	3.035	11.1782	11.1427	#N/A	2.21843e-10	1.96057e-09	#N/A	35.1	not assigned.annotated	at5g25560	K10144
TRINITY_DN6061_c0_g1_i3	0.69	0	0	0	2.77	0.36	0.345	0	1.565	11.5383	#N/A	-11.0039	8.08087e-14	#N/A	1.14004e-05	35.1	not assigned.annotated	at3g61690	No hit
TRINITY_DN806_c0_g1_i15	0	0	0	0	10.31	1.59	0	0	5.95	11.7134	11.672	#N/A	9.74381e-16	8.39901e-15	#N/A	35.1	not assigned.annotated	at5g41700	K06689
TRINITY_DN9562_c0_g1_i5	1.07	1.73	0	0	4.83	1.01	1.4	0	2.92	11.8759	#N/A	-11.2107	1.0488e-17	#N/A	5.24967e-06	35.1	not assigned.annotated	at1g53590	No hit
TRINITY_DN28_c2_g1_i5	0	0	0	0	3.24	0.94	0	0	2.09	12.7607	12.8433	#N/A	2.27445e-36	1.39353e-36	#N/A	35.1	not assigned.annotated	at3g50380	No hit
TRINITY_DN964_c0_g1_i2	0.06	0	0	0	24.34	12.3	0.03	0	18.32	13.1206	9.20666	-12.0443	6.17474e-43	1.01723e-36	1.85507e-07	35.1	not assigned.annotated	at5g25610	No hit
TRINITY_DN6115_c0_g1_i6	0.46	0.33	0	0	2.92	0.69	0.395	0	1.805	12.826	2.10151	-12.1126	7.53499e-35	0.000308048	1.53204e-07	35.1	not assigned.annotated	at5g24740	No hit
TRINITY_DN1425_c0_g1_i2	4.4	3.2	0	0	37.53	24.11	3.8	0	30.82	13.9101	3.01443	-12.677	1.73443e-72	5.8181e-15	3.87662e-08	35.1	not assigned.annotated	No hits	No hit
TRINITY_DN2933_c0_g1_i15	1.74	2.62	3.77	4.81	0	1.02	2.18	4.29	0.51	#N/A	#N/A	11.0557	#N/A	#N/A	6.09184e-06	35.2	not assigned.not annotate	No hits	No hit
TRINITY_DN1085_c1_g1_i1	1.7	2.59	2.28	3.02	0	0.09	2.145	2.65	0.045	-5.15639	-5.16767	10.9649	3.27219e-09	1.33446e-09	8.48463e-06	35.2	not assigned.not annotate	No hits	No hit
TRINITY_DN9652_c0_g1_i6	0	0	3.75	3.05	0	4.05	0	3.4	2.025	#N/A	#N/A	10.661	#N/A	#N/A	2.93336e-05	35.2	not assigned.not annotate	No hits	No hit
TRINITY_DN8317_c0_g1_i2	0	0	2.38	2.72	0	0	0	2.55	0	-11.6667	#N/A	10.4851	4.03406e-19	#N/A	5.07996e-05	35.2	not assigned.not annotate	No hits	No hit
TRINITY_DN15534_c0_g1_i2	1.01	1.19	1.36	1.61	0	0.31	1.1	1.485	0.155	#N/A	#N/A	10.3006	#N/A	#N/A	9.79289e-05	35.2	not assigned.not annotate	No hits	No hit
TRINITY_DN1927_c0_g3_i1	0.36	0.06	6.86	7.79	0	3.51	0.21	7.325	1.755	#N/A	#N/A	10.278	#N/A	#N/A	0.000105107	35.2	not assigned.not annotate	No hits	No hit
TRINITY_DN12058_c0_g1_i1	0	0	28.92	34.83	0	0	0	31.875	0	-11.3662	#N/A	10.1154	1.36044e-14	#N/A	0.00018826	35.2	not assigned.not annotate	No hits	No hit
TRINITY_DN8317_c0_g1_i3	0	2.44	2.95	1.18	0	1.23	1.22	2.065	0.615	#N/A	#N/A	10.0305	#N/A	#N/A	0.00188301	35.2	not assigned.not annotate	No hits	No hit
TRINITY_DN10688_c0_g1_i4	1.4	0.44	1.29	2.59	0	0.06	0.92	1.94	0.03	-5.27448	-4.54847	9.98066	8.95348e-06	0.0134314	0.000442466	35.2	not assigned.not annotate	No hits	No hit
TRINITY_DN2455_c1_g1_i7	2.83	0	3.83	1.41	0	0.01	1.415	2.62	0.005	-7.57859	-6.99375	9.94584	6.94571e-09	9.06171e-05	0.0038104	35.2	not assigned.not annotate	No hits	No hit
TRINITY_DN1088_c0_g1_i3	2.47	1.1	3.79	5	0	0.44	1.785	4.395	0.22	-3.64973	#N/A	9.87561	0.00327236	#N/A	0.000446472	35.2	not assigned.not annotate	No hits	No hit
TRINITY_DN7203_c0_g1_i2	0	0.68	1.18	2.45	0	0.04	0.34	1.815	0.02	-5.50332	#N/A	9.87488	1.08527e-05	#N/A	0.000665218	35.2	not assigned.not annotate	No hits	No hit
TRINITY_DN4813_c0_g1_i7	47.37	0	7.28	10.86	0	1963.58	23.685	9.07	981.79	#N/A	#N/A	9.86818	#N/A	#N/A	0.000491137	35.2	not assigned.not annotate	No hits	No hit
TRINITY_DN244_c0_g2_i4	4.25	0.1	2.12	3.93	0	1.99	2.175	3.025	0.995	#N/A	#N/A	9.82674	#N/A	#N/A	0.000686007	35.2	not assigned.not annotate	No hits	No hit
TRINITY_DN1205_c0_g2_i2	4.49	3.81	4.11	4.94	0	6.74	4.15	4.525	3.37	#N/A	#N/A	9.81319	#N/A	#N/A	0.000541369	35.2	not assigned.not annotate	No hits	No hit
TRINITY_DN11034_c0_g1_i11	0.72	0	2.57	0.86	0	0	0.36	1.715	0	-10.9921	-8.94163	9.74112	7.03137e-11	0.0252921	0.00750464	35.2	not assigned.not annotate	No hits	No hit
TRINITY_DN2527_c0_g1_i11	2.74	1.13	8.36	4.77	0	2.64	1.935	6.565	1.32	#N/A	#N/A	9.72807	#N/A	#N/A	0.00105727	35.2	not assigned.not annotate	No hits	No hit
TRINITY_DN4478_c0_g2_i2	0.47	0.09	2.84	2.2	0	0	0.28	2.52	0	-10.9634	#N/A	9.71273	1.21216e-10	#N/A	0.000864383	35.2	not assigned.not annotate	No hits	No hit
TRINITY_DN8240_c0_g1_i10	0.29	0.34	0.75	0.61	0	0	0.315	0.68	0	-10.9463	-10.054	9.69558	1.66617e-10	4.71322e-05	0.000884361	35.2	not assigned.not annotate	at3g50370	No hit
TRINITY_DN29710_c0_g1_i2	0.1	0.99	9.6	10.78	0	0	0.545	10.19	0	-10.9444	#N/A	9.69382	1.72274e-10	#N/A	0.00083818	35.2	not assigned.not annotate	No hits	No hit
TRINITY_DN1423_c0_g1_i6	1.73	0	3.47	1.86	0	0.47	0.865	2.665	0.235	-2.90521	#N/A	9.68969	0.0474213	#N/A	0.00127518	35.2	not assigned.not annotate	No hits	K09313
TRINITY_DN1628_c0_g1_i7	5.05	4.62	3.93	4.84	0	4.68	4.835	4.385	2.34	#N/A	#N/A	9.68568	#N/A	#N/A	0.000869513	35.2	not assigned.not annotate	No hits	No hit
TRINITY_DN79_c4_g1_i4	0	0	3.36	3.67	0	5.51	0	3.515	2.755	#N/A	10.3496	9.63809	#N/A	2.47777e-06	0.00101711	35.2	not assigned.not annotate	No hits	No hit
TRINITY_DN2277_c0_g3_i1	2.18	0	2.11	2.79	0	0	1.09	2.45	0	-10.8686	-9.92818	9.61822	6.69892e-10	0.000142615	0.00111445	35.2	not assigned.not annotate	No hits	No hit
TRINITY_DN60705_c0_g1_i1	2.22	2.95	8.01	18.03	0	0.12	2.585	13.02	0.06	-6.69165	#N/A	9.60418	5.00186e-06	#N/A	0.00170807	35.2	not assigned.not annotate	No hits	No hit
TRINITY_DN25595_c0_g1_i1	0.92	0.91	3.5	4.02	0	0.02	0.915	3.76	0.01	-7.1628	#N/A	9.59044	1.81678e-06	#N/A	0.00118118	35.2	not assigned.not annotate	No hits	No hit
TRINITY_DN368_c0_g1_i6	0.7	0	2.49	1.13	0	0	0.35	1.81	0	-10.7671	#N/A	9.51634	3.77992e-09	#N/A	0.00259919	35.2	not assigned.not annotate	No hits	No hit
TRINITY_DN892_c1_g1_i1	37.01	39.4	30.31	33.49	0	0	38.205	31.9	0	-10.7528	-11.2516	9.50243	4.73155e-09	2.98857e-13	0.00157901	35.2	not assigned.not annotate	No hits	No hit
TRINITY_DN2474_c0_g1_i4	0	0	8.8	9.48	0	0	0	9.14	0	-10.7511	#N/A	9.50068	4.85445e-09	#N/A	0.00158497	35.2	not assigned.not annotate	No hits	No hit
TRINITY_DN10132_c0_g1_i10	2.11	1.97	2.05	4.41	0	0.58	2.04	3.23	0.29	#N/A	#N/A	9.50057	#N/A	#N/A	0.00227615	35.2	not assigned.not annotate	No hits	No hit
TRINITY_DN5265_c1_g1_i2	0.21	1.35	5.85	6.37	0	0	0.78	6.11	0	-10.7244	#N/A	9.47402	7.43502e-09	#N/A	0.00174424	35.2	not assigned.not annotate	No hits	No hit
TRINITY_DN3375_c0_g1_i11	0.4	0.32	1.28	0.83	0	1.14	0.36	1.055	0.57	#N/A	#N/A	9.43065	#N/A	#N/A	0.00244953	35.2	not assigned.not annotate	No hits	No hit
TRINITY_DN6940_c0_g1_i3	0	0.06	3.61	3.92	0	1.42	0.03	3.765	0.71	#N/A	#N/A	9.41605	#N/A	#N/A	0.0021232	35.2	not assigned.not annotate	No hits	No hit
TRINITY_DN2288_c0_g1_i2	0	0.37	5.75	22.84	0	0	0.185	14.295	0	-10.6523	#N/A	9.40247	2.28603e-08	#N/A	0.0146467	35.2	not assigned.not annotate	No hits	No hit
TRINITY_DN1487_c0_g1_i1	3.28	6	14.94	23.2	0	0	4.64	19.07	0	-10.6058	-8.80592	9.35569	4.59655e-08	0.0375657	0.0027923	35.2	not assigned.not annotate	No hits	No hit
TRINITY_DN3181_c0_g1_i10	0	0	2.13	1.52	0	0	0	1.825	0	-10.5828	#N/A	9.33232	6.39269e-08	#N/A	0.0030948	35.2	not assigned.not annotate	No hits	No hit
TRINITY_DN112138_c1_g1_i1	59.99	49.09	10.59	9.35	0	0.33	54.54	9.97	0.165	-5.13564	-7.79656	9.30485	0.0015726	1.65744e-33	0.0030931	35.2	not assigned.not annotate	No hits	No hit
TRINITY_DN3201_c1_g1_i4	0	0	2.01	4.11	0	1.17	0	3.06	0.585	#N/A	#N/A	9.29295	#N/A	#N/A	0.00395246	35.2	not assigned.not annotate	No hits	No hit
TRINITY_DN7871_c0_g1_i2	3.55	0	1.08	3.49	0	0.99	1.775	2.285	0.495	#N/A	#N/A	9.24972	#N/A	#N/A	0.00668681	35.2	not assigned.not annotate	No hits	No hit
TRINITY_DN1104_c0_g1_i3	0	0.3	2.55	2.79	0	3.96	0.15	2.67	1.98	#N/A	#N/A	9.20722	#N/A	#N/A	0.00401608	35.2	not assigned.not annotate	No hits	No hit
TRINITY_DN647_c0_g1_i2	38.5	50.64	4.97	3.03	0	0.1	44.57	4	0.05	-5.52407	-9.1432	9.20183	0.00123293	9.60676e-28	0.00495194	35.2	not assigned.not annotate	No hits	No hit
TRINITY_DN59101_c0_g1_i1	21.21	21.82	13.01	17.9	0	0	21.515	15.455	0	-10.4193	-11.1355	9.16926	5.2297e-07	5.01834e-12	0.00464105	35.2	not assigned.not annotate	No hits	No hit
TRINITY_DN13153_c0_g1_i14	0	0	1.53	3.59	0	0	0	2.56	0	-10.4102	#N/A	9.16035	5.83866e-07	#N/A	0.00638571	35.2	not assigned.not annotate	No hits	No hit
TRINITY_DN2886_c0_g1_i13	5.56	0	7.98	7.47	0	0.05	2.78	7.725	0.025	-7.03308	#N/A	9.13786	0.000114782	#N/A	0.00502057	35.2	not assigned.not annotate	No hits	No hit
TRINITY_DN3316_c0_g1_i7	1.88	0	1.72	1.42	0	0.83	0.94	1.57	0.415	#N/A	#N/A	9.13424	#N/A	#N/A	0.0052091	35.2	not assigned.not annotate	No hits	No hit
TRINITY_DN1463_c0_g1_i3	1.93	0.02	9.37	4.61	0	0.03	0.975	6.99	0.015	-7.59885	#N/A	9.09021	1.19056e-07	#N/A	0.00144501	35.2	not assigned.not annotate	No hits	No hit
TRINITY_DN1759_c2_g1_i1	0.97	1.39	2.58	3.96	0	2.16	1.18	3.27	1.08	#N/A	#N/A	9.0837	#N/A	#N/A	0.00618133	35.2	not assigned.not annotate	No hits	No hit
TRINITY_DN2148_c0_g1_i12	2.55	3.93	1.42	4	0	2.28	3.24	2.71	1.14	#N/A	#N/A	9.05652	#N/A	#N/A	0.00174588	35.2	not assigned.not annotate	No hits	No hit
TRINITY_DN1083_c0_g1_i7	0.87	1.07	0.58	0.3	0	0.22	0.97	0.44	0.11	#N/A	#N/A	9.05537	#N/A	#N/A	0.00828557	35.2	not assigned.not annotate	No hits	No hit
TRINITY_DN1008_c0_g2_i6	0.93	0	0.57	2.29	0	0.13	0.465	1.43	0.065	#N/A	#N/A	9.05103	#N/A	#N/A	0.0181159	35.2	not assigned.not annotate	No hits	No hit
TRINITY_DN16512_c0_g1_i1	5.05	3	3.23	2.31	0	1.78	4.025	2.77	0.89	#N/A	#N/A	9.03908	#N/A	#N/A	0.0072425	35.2	not assigned.not annotate	No hits	No hit
TRINITY_DN8240_c0_g1_i6	0.69	0.16	0.18	0.77	0	0.48	0.425	0.475	0.24	#N/A	#N/A	9.03435	#N/A	#N/A	0.0227386	35.2	not assigned.not annotate	at3g50370	No hit
TRINITY_DN2999_c0_g1_i7	1.1	2.05	0.67	1.48	0	0.26	1.575	1.075	0.13	#N/A	-3.28728	8.99237	#N/A	0.013827	0.00964983	35.2	not assigned.not annotate	No hits	No hit
TRINITY_DN979_c0_g1_i2	0.57	0	1.02	1.6	0	0.32	0.285	1.31	0.16	#N/A	#N/A	8.97329	#N/A	#N/A	0.00855397	35.2	not assigned.not annotate	No hits	No hit
TRINITY_DN528_c1_g1_i8	0.63	0.86	1.26	5.16	0	0.51	0.745	3.21	0.255	#N/A	#N/A	8.97092	#N/A	#N/A	0.0210077	35.2	not assigned.not annotate	No hits	No hit
TRINITY_DN2114_c1_g2_i13	3.99	0	0.78	2.68	0	2.05	1.995	1.73	1.025	#N/A	#N/A	8.96745	#N/A	#N/A	0.0143847	35.2	not assigned.not annotate	No hits	No hit
TRINITY_DN1358_c2_g1_i6	0.68	0	3.72	1.46	0	0.13	0.34	2.59	0.065	-4.54275	#N/A	8.94771	0.0213876	#N/A	0.0134817	35.2	not assigned.not annotate	No hits	No hit
TRINITY_DN10606_c0_g1_i4	2.03	1.04	2.24	3.38	0	1.19	1.535	2.81	0.595	#N/A	#N/A	8.93329	#N/A	#N/A	0.00948767	35.2	not assigned.not annotate	at5g06590	No hit
TRINITY_DN8456_c0_g1_i13	3.1	1.14	2.2	4.5	0	1.72	2.12	3.35	0.86	#N/A	#N/A	8.92902	#N/A	#N/A	0.0109148	35.2	not assigned.not annotate	No hits	No hit
TRINITY_DN12853_c1_g1_i1	5.67	4.03	6.87	10.03	0	0.19	4.85	8.45	0.095	-5.59115	#N/A	8.92822	0.00415624	#N/A	0.00949395	35.2	not assigned.not annotate	No hits	No hit
TRINITY_DN3139_c0_g1_i2	1.58	0.55	2.16	2.12	0	0.63	1.065	2.14	0.315	#N/A	#N/A	8.92431	#N/A	#N/A	0.00927541	35.2	not assigned.not annotate	No hits	No hit
TRINITY_DN675_c0_g1_i11	0	0	0.32	1.18	0	0.94	0	0.75	0.47	#N/A	10.0044	8.89134	#N/A	0.000885739	0.018286	35.2	not assigned.not annotate	No hits	No hit
TRINITY_DN70887_c0_g1_i1	0.45	0.89	0.97	3.15	0	0	0.67	2.06	0	-10.1119	-8.74305	8.86255	1.33027e-05	0.0444867	0.0174871	35.2	not assigned.not annotate	No hits	No hit
TRINITY_DN15534_c0_g1_i1	0	0	0.19	0.99	0	0.08	0	0.59	0.04	#N/A	#N/A	8.85793	#N/A	#N/A	0.048827	35.2	not assigned.not annotate	No hits	No hit
TRINITY_DN13854_c0_g1_i1	2.27	0.44	3.84	5.41	0	0.54	1.355	4.625	0.27	#N/A	#N/A	8.84607	#N/A	#N/A	0.0118404	35.2	not assigned.not annotate	No hits	No hit
TRINITY_DN1927_c0_g3_i3	0.06	0.15	2.04	1.42	0	1.37	0.105	1.73	0.685	#N/A	#N/A	8.84503	#N/A	#N/A	0.00962721	35.2	not assigned.not annotate	No hits	No hit
TRINITY_DN142695_c0_g1_i1	0	0	8.36	11.54	0	0.18	0	9.95	0.09	-5.80953	#N/A	8.8222	0.00478721	#N/A	0.012593	35.2	not assigned.not annotate	No hits	No hit
TRINITY_DN14463_c0_g1_i6	0	0	0.6	0.54	0	0.01	0	0.57	0.005	-5.94654	#N/A	8.78377	0.004654	#N/A	0.0138987	35.2	not assigned.not annotate	No hits	No hit
TRINITY_DN28_c0_g1_i10	3.64	3.28	3.71	2.84	0	1.34	3.46	3.275	0.67	#N/A	#N/A	8.78042	#N/A	#N/A	0.0145118	35.2	not assigned.not annotate	No hits	No hit
TRINITY_DN2249_c0_g1_i7	0.91	0.55	0.93	2.02	0	0.06	0.73	1.475	0.03	-4.80581	#N/A	8.73945	0.0283812	#N/A	0.0184009	35.2	not assigned.not annotate	No hits	No hit
TRINITY_DN3394_c0_g1_i2	0.59	1.2	2.6	0.61	0	1.63	0.895	1.605	0.815	#N/A	#N/A	8.72341	#N/A	#N/A	0.0472977	35.2	not assigned.not annotate	No hits	No hit
TRINITY_DN15070_c0_g1_i1	0	0	1.83	2.68	0	0	0	2.255	0	-9.97096	#N/A	8.72151	4.72031e-05	#N/A	0.0167027	35.2	not assigned.not annotate	No hits	No hit
TRINITY_DN50779_c0_g1_i1	0	0	1.13	5.65	0	0	0	3.39	0	-9.964	#N/A	8.71499	4.98461e-05	#N/A	0.0471627	35.2	not assigned.not annotate	No hits	No hit
TRINITY_DN3784_c1_g1_i1	0.13	0	1.95	1.01	0	0.17	0.065	1.48	0.085	#N/A	#N/A	8.69188	#N/A	#N/A	0.021041	35.2	not assigned.not annotate	No hits	No hit
TRINITY_DN14162_c0_g1_i3	1.86	1.83	1.59	1.84	0	0.94	1.845	1.715	0.47	#N/A	#N/A	8.68086	#N/A	#N/A	0.0180023	35.2	not assigned.not annotate	No hits	K12614
TRINITY_DN1171_c0_g1_i11	0.71	0	3.04	3.66	0	2.49	0.355	3.35	1.245	#N/A	#N/A	8.67964	#N/A	#N/A	0.0180975	35.2	not assigned.not annotate	No hits	No hit
TRINITY_DN38002_c0_g1_i2	0	1.26	2.63	2.53	0	0	0.63	2.58	0	-9.9218	#N/A	8.67223	7.18767e-05	#N/A	0.0184172	35.2	not assigned.not annotate	No hits	No hit
TRINITY_DN3518_c0_g1_i6	0	0	15.96	10.12	0	0	0	13.04	0	-9.91956	#N/A	8.66982	7.3261e-05	#N/A	0.0205165	35.2	not assigned.not annotate	No hits	No hit
TRINITY_DN5322_c0_g1_i17	0.33	0.44	0.84	1.04	0	2.32	0.385	0.94	1.16	#N/A	#N/A	8.65233	#N/A	#N/A	0.0193518	35.2	not assigned.not annotate	No hits	No hit
TRINITY_DN15534_c0_g1_i25	0.12	0	0.52	0.39	0	0	0.06	0.455	0	-9.8861	#N/A	8.63647	9.67237e-05	#N/A	0.021041	35.2	not assigned.not annotate	No hits	No hit
TRINITY_DN133132_c0_g1_i1	0.77	0	28.63	50.1	0	0	0.385	39.365	0	-9.87704	#N/A	8.62779	0.00010366	#N/A	0.0220141	35.2	not assigned.not annotate	No hits	K01188
TRINITY_DN732_c2_g1_i16	0.46	0	1.09	0.91	0	0	0.23	1	0	-9.84243	#N/A	8.59291	0.000136184	#N/A	0.0228949	35.2	not assigned.not annotate	No hits	No hit
TRINITY_DN14597_c0_g1_i2	0.13	0.1	0.36	0.2	0	0	0.115	0.28	0	-9.82342	-8.71966	8.57377	0.00015783	0.0471796	0.0264705	35.2	not assigned.not annotate	No hits	No hit
TRINITY_DN609_c0_g2_i3	1.45	3.21	1.45	2.39	0	1.92	2.33	1.92	0.96	#N/A	#N/A	8.56974	#N/A	#N/A	0.0249382	35.2	not assigned.not annotate	No hits	No hit
TRINITY_DN3377_c0_g1_i7	3.43	5	4.73	5.44	0	3.23	4.215	5.085	1.615	#N/A	#N/A	8.56548	#N/A	#N/A	0.0238944	35.2	not assigned.not annotate	No hits	No hit
TRINITY_DN3332_c0_g1_i5	1	0.66	1.54	1.41	0	0.58	0.83	1.475	0.29	#N/A	#N/A	8.56183	#N/A	#N/A	0.0242643	35.2	not assigned.not annotate	at3g04890	No hit
TRINITY_DN29271_c0_g1_i3	2.07	1.04	3.46	4.56	0	0.75	1.555	4.01	0.375	#N/A	#N/A	8.56103	#N/A	#N/A	0.0243005	35.2	not assigned.not annotate	No hits	No hit
TRINITY_DN8836_c0_g1_i3	0	0.48	1.43	0.44	0	0	0.24	0.935	0	-9.8094	#N/A	8.55955	0.00017617	#N/A	0.0374618	35.2	not assigned.not annotate	No hits	No hit
TRINITY_DN130_c1_g1_i6	0	0.07	1.29	2.63	0	1.87	0.035	1.96	0.935	#N/A	#N/A	8.55925	#N/A	#N/A	0.0273687	35.2	not assigned.not annotate	No hits	No hit
TRINITY_DN642_c0_g1_i1	0.96	2.3	1.26	2.23	0	1.63	1.63	1.745	0.815	#N/A	#N/A	8.55736	#N/A	#N/A	0.0262362	35.2	not assigned.not annotate	No hits	K02200
TRINITY_DN6640_c0_g1_i1	0.1	0.1	1.16	5.55	0	0.25	0.1	3.355	0.125	#N/A	#N/A	8.54876	#N/A	#N/A	0.0491655	35.2	not assigned.not annotate	No hits	No hit
TRINITY_DN1818_c1_g2_i4	0.13	0.6	0.82	1.67	0	1.12	0.365	1.245	0.56	#N/A	#N/A	8.54693	#N/A	#N/A	0.0282482	35.2	not assigned.not annotate	No hits	K18195
TRINITY_DN9383_c0_g1_i16	0	0.04	1.17	1.85	0	0.49	0.02	1.51	0.245	#N/A	#N/A	8.54326	#N/A	#N/A	0.0262467	35.2	not assigned.not annotate	at5g07380	No hit
TRINITY_DN47454_c0_g1_i2	0.02	0.02	0.29	1.31	0	0.04	0.02	0.8	0.02	#N/A	#N/A	8.50179	#N/A	#N/A	0.0460736	35.2	not assigned.not annotate	No hits	No hit
TRINITY_DN14225_c0_g1_i3	19.4	20.75	1.86	1.55	0	0.68	20.075	1.705	0.34	#N/A	#N/A	8.49712	#N/A	#N/A	0.0285722	35.2	not assigned.not annotate	No hits	No hit
TRINITY_DN1321_c0_g1_i22	0	1.58	0.82	2.37	0	1.33	0.79	1.595	0.665	#N/A	#N/A	8.4901	#N/A	#N/A	0.0372376	35.2	not assigned.not annotate	No hits	No hit
TRINITY_DN130_c3_g1_i2	0	0.93	1.42	2.7	0	0.29	0.465	2.06	0.145	#N/A	#N/A	8.47635	#N/A	#N/A	0.032246	35.2	not assigned.not annotate	No hits	No hit
TRINITY_DN1567_c0_g1_i14	1.88	1.31	1.92	2.14	0	0	1.595	2.03	0	-9.71689	-9.58938	8.4677	0.000346199	0.00150968	0.0299752	35.2	not assigned.not annotate	No hits	K14685
TRINITY_DN117_c0_g1_i8	4.77	3.3	2.89	1.17	0	1.78	4.035	2.03	0.89	#N/A	#N/A	8.44559	#N/A	#N/A	0.0409869	35.2	not assigned.not annotate	No hits	No hit
TRINITY_DN2907_c0_g1_i4	2.68	7.3	4.68	1.48	0	0.09	4.99	3.08	0.045	-5.25709	-6.20161	8.44147	0.0408491	0.000214501	0.0466328	35.2	not assigned.not annotate	No hits	No hit
TRINITY_DN6083_c0_g1_i2	0	0	0.47	1.43	0	0.44	0	0.95	0.22	#N/A	#N/A	8.42607	#N/A	#N/A	0.0434763	35.2	not assigned.not annotate	No hits	No hit
TRINITY_DN1386_c0_g1_i2	0	0.22	1.81	0.54	0	0.93	0.11	1.175	0.465	#N/A	#N/A	8.39345	#N/A	#N/A	0.0445405	35.2	not assigned.not annotate	No hits	No hit
TRINITY_DN757_c2_g1_i7	0	0	1.83	1.92	0	0.3	0	1.875	0.15	#N/A	#N/A	8.39041	#N/A	#N/A	0.0356243	35.2	not assigned.not annotate	No hits	No hit
TRINITY_DN1308_c3_g1_i1	0	0	16.28	41.71	0	0.6	0	28.995	0.3	-5.63744	#N/A	8.36732	0.0337106	#N/A	0.0449777	35.2	not assigned.not annotate	No hits	No hit
TRINITY_DN14751_c0_g1_i4	0	0	0.84	2.13	0	0.88	0	1.485	0.44	#N/A	#N/A	8.35991	#N/A	#N/A	0.0458937	35.2	not assigned.not annotate	No hits	No hit
TRINITY_DN698_c0_g1_i4	1.62	2.26	2.18	2.46	0	0	1.94	2.32	0	-9.60886	-9.57771	8.35987	0.000727049	0.00161654	0.0383263	35.2	not assigned.not annotate	No hits	No hit
TRINITY_DN11034_c0_g1_i14	0.33	0	0.55	0.68	0	0	0.165	0.615	0	-9.60596	#N/A	8.35701	0.000740132	#N/A	0.0387144	35.2	not assigned.not annotate	No hits	No hit
TRINITY_DN6117_c0_g1_i3	1.18	0.91	1.54	1.64	0	0.35	1.045	1.59	0.175	#N/A	#N/A	8.35696	#N/A	#N/A	0.0385498	35.2	not assigned.not annotate	No hits	No hit
TRINITY_DN4063_c0_g1_i6	0.27	0.79	3.29	2.37	0	4.43	0.53	2.83	2.215	#N/A	#N/A	8.34678	#N/A	#N/A	0.0411063	35.2	not assigned.not annotate	No hits	No hit
TRINITY_DN2409_c0_g1_i4	0.04	0.15	0.63	2.19	0	0.98	0.095	1.41	0.49	#N/A	#N/A	8.33705	#N/A	#N/A	0.0195084	35.2	not assigned.not annotate	No hits	No hit
TRINITY_DN1602_c1_g1_i18	0	0.01	1.88	1.04	0	0	0.005	1.46	0	-9.35531	#N/A	8.33083	0.00119647	#N/A	0.0457531	35.2	not assigned.not annotate	No hits	No hit
TRINITY_DN24039_c0_g1_i1	0.49	0.71	0.82	1.4	0	0	0.6	1.11	0	-9.57401	-8.92254	8.32528	0.000912013	0.0268937	0.0436332	35.2	not assigned.not annotate	No hits	No hit
TRINITY_DN16616_c0_g1_i1	0	0	0.66	0.89	0	0.13	0	0.775	0.065	#N/A	#N/A	8.31309	#N/A	#N/A	0.0429992	35.2	not assigned.not annotate	No hits	No hit
TRINITY_DN14347_c0_g1_i1	5.43	1.5	4.28	5.98	0	0.58	3.465	5.13	0.29	#N/A	#N/A	8.31223	#N/A	#N/A	0.0432691	35.2	not assigned.not annotate	No hits	K04799
TRINITY_DN44536_c0_g1_i1	0.35	1	1.59	1.63	0	0.02	0.675	1.61	0.01	-6.38817	#N/A	8.30278	0.0195748	#N/A	0.0434763	35.2	not assigned.not annotate	No hits	No hit
TRINITY_DN1630_c1_g1_i6	0	0	0.5	0.5	0	0.84	0	0.5	0.42	#N/A	9.79001	8.29346	#N/A	0.00341285	0.0445023	35.2	not assigned.not annotate	No hits	No hit
TRINITY_DN16755_c0_g1_i2	0.26	0.11	0.85	1.04	0	0.7	0.185	0.945	0.35	#N/A	#N/A	8.27937	#N/A	#N/A	0.0457632	35.2	not assigned.not annotate	No hits	No hit
TRINITY_DN2597_c0_g1_i11	0	0.68	2.54	2.44	0	0	0.34	2.49	0	-9.51878	#N/A	8.26986	0.00130176	#N/A	0.0464959	35.2	not assigned.not annotate	No hits	No hit
TRINITY_DN1210_c0_g1_i15	0.79	0	1.57	1.36	0	0	0.395	1.465	0	-9.5809	#N/A	8.15568	0.00043819	#N/A	0.0336012	35.2	not assigned.not annotate	No hits	No hit
TRINITY_DN648_c0_g1_i10	0.79	1.25	1.33	0.71	0	0.97	1.02	1.02	0.485	#N/A	#N/A	7.99565	#N/A	#N/A	0.0386971	35.2	not assigned.not annotate	No hits	No hit
TRINITY_DN22_c0_g2_i3	99.02	71.27	60.9	71.88	0.27	0	85.145	66.39	0.135	#N/A	#N/A	7.85148	#N/A	#N/A	5.47306e-07	35.2	not assigned.not annotate	No hits	No hit
TRINITY_DN3297_c0_g1_i18	0.09	0	0.28	1.14	0	0.05	0.045	0.71	0.025	#N/A	#N/A	7.28619	#N/A	#N/A	0.0386807	35.2	not assigned.not annotate	No hits	No hit
TRINITY_DN2227_c0_g1_i1	51.62	45.94	48.17	47.49	0.29	0	48.78	47.83	0.145	-9.01463	-9.33272	7.24042	3.00124e-18	5.47901e-06	8.47674e-06	35.2	not assigned.not annotate	No hits	No hit
TRINITY_DN3297_c0_g1_i8	0.01	0	0.67	0.81	0	0.19	0.005	0.74	0.095	#N/A	#N/A	7.12209	#N/A	#N/A	0.0250439	35.2	not assigned.not annotate	No hits	No hit
TRINITY_DN6432_c0_g1_i6	3.86	0.21	1.14	2.56	0.01	4.25	2.035	1.85	2.13	#N/A	#N/A	6.83905	#N/A	#N/A	0.0197253	35.2	not assigned.not annotate	No hits	No hit
TRINITY_DN1088_c0_g1_i5	1.72	1.39	4.78	6.43	0.04	2.59	1.555	5.605	1.315	#N/A	#N/A	6.83706	#N/A	#N/A	0.00781692	35.2	not assigned.not annotate	No hits	No hit
TRINITY_DN22763_c0_g1_i1	22.73	25.81	50.75	39	0.41	0.78	24.27	44.875	0.595	-5.74648	-5.16486	6.6642	1.04095e-10	5.04251e-06	9.89805e-05	35.2	not assigned.not annotate	No hits	No hit
TRINITY_DN12388_c0_g1_i2	448.65	300.67	260.49	291.49	2.62	0	374.66	275.99	1.31	-8.18224	-9.05662	6.50864	4.27834e-14	3.4117e-10	0.000151432	35.2	not assigned.not annotate	No hits	No hit
TRINITY_DN41288_c0_g1_i1	0.73	1.53	1.78	6.64	0.04	0.07	1.13	4.21	0.055	-5.60533	#N/A	6.4879	4.97451e-05	#N/A	0.0272849	35.2	not assigned.not annotate	No hits	No hit
TRINITY_DN3695_c3_g1_i1	0	0	16.05	11.18	0.14	0.06	0	13.615	0.1	-6.959	#N/A	6.46834	2.43246e-06	#N/A	0.00384041	35.2	not assigned.not annotate	No hits	No hit
TRINITY_DN91931_c0_g1_i1	0	0	243.68	161.89	2.24	0.28	0	202.785	1.26	-7.34838	#N/A	6.46535	7.82474e-42	#N/A	1.38045e-05	35.2	not assigned.not annotate	No hits	No hit
TRINITY_DN2178_c1_g1_i3	0.3	0.13	5.66	16.32	0.14	0.37	0.215	10.99	0.255	-4.87591	#N/A	6.16247	1.34501e-10	#N/A	0.0372259	35.2	not assigned.not annotate	No hits	No hit
TRINITY_DN1820_c0_g1_i4	0	0	53.9	94.89	0.89	0.1	0	74.395	0.495	-7.38101	#N/A	6.10392	3.71436e-05	#N/A	0.0127494	35.2	not assigned.not annotate	No hits	No hit
TRINITY_DN2178_c1_g1_i4	0.27	0	2.87	5.3	0.06	0.05	0.135	4.085	0.055	-5.86519	#N/A	6.04267	7.36304e-05	#N/A	0.00711117	35.2	not assigned.not annotate	No hits	No hit
TRINITY_DN1718_c8_g1_i1	830.64	554.46	498.69	618.37	7.36	0	692.55	558.53	3.68	-7.59052	-8.371	5.98884	3.24499e-09	3.45154e-16	0.00115302	35.2	not assigned.not annotate	No hits	No hit
TRINITY_DN6422_c8_g1_i1	0.86	2.41	10.28	10.82	0.18	0.12	1.635	10.55	0.15	-5.82538	#N/A	5.77682	5.25587e-06	#N/A	0.00268719	35.2	not assigned.not annotate	No hits	No hit
TRINITY_DN11069_c0_g1_i3	607.89	578.22	181.82	176.44	3.03	0.87	593.055	179.13	1.95	-6.40514	-8.49887	5.75619	1.5264e-12	2.3198e-71	0.000148597	35.2	not assigned.not annotate	No hits	No hit
TRINITY_DN647_c0_g1_i1	338.63	373.38	728.16	791.23	14.6	0	356.005	759.695	7.3	#N/A	#N/A	5.6852	#N/A	#N/A	2.07326e-08	35.2	not assigned.not annotate	No hits	No hit
TRINITY_DN2112_c4_g1_i1	2.63	1.3	13.26	13.11	0.23	0.12	1.965	13.185	0.175	-5.96971	#N/A	5.66151	0.00412744	#N/A	0.0413314	35.2	not assigned.not annotate	No hits	No hit
TRINITY_DN1820_c0_g1_i3	0.26	0.22	134.88	192.65	3.27	0	0.24	163.765	1.635	#N/A	#N/A	5.62201	#N/A	#N/A	1.58278e-07	35.2	not assigned.not annotate	No hits	No hit
TRINITY_DN595_c0_g1_i3	0	0	24.75	15.39	0.41	0.11	0	20.07	0.26	-6.17939	#N/A	5.5862	1.11664e-16	#N/A	7.46597e-05	35.2	not assigned.not annotate	No hits	No hit
TRINITY_DN732_c0_g1_i5	7.78	7.05	554.89	815.2	14.65	17.03	7.415	685.045	15.84	-5.06745	#N/A	5.52102	3.26427e-130	#N/A	5.96519e-08	35.2	not assigned.not annotate	No hits	No hit
TRINITY_DN3719_c4_g1_i1	507.3	525.21	743.9	545.55	15.09	0.14	516.255	644.725	7.615	#N/A	#N/A	5.4095	#N/A	#N/A	8.56121e-06	35.2	not assigned.not annotate	No hits	No hit
TRINITY_DN22735_c0_g1_i1	0	0	13.72	42.63	0.62	0	0	28.175	0.31	-6.80221	#N/A	5.38593	7.68359e-08	#N/A	0.0173537	35.2	not assigned.not annotate	No hits	No hit
TRINITY_DN8342_c0_g1_i1	6.89	2.62	28.78	19.39	0.57	6.35	4.755	24.085	3.46	#N/A	#N/A	5.38206	#N/A	#N/A	1.52365e-05	35.2	not assigned.not annotate	at3g07440	No hit
TRINITY_DN9481_c0_g1_i1	0	0	45.16	29.89	0.92	0	0	37.525	0.46	#N/A	#N/A	5.30959	#N/A	#N/A	0.000237411	35.2	not assigned.not annotate	No hits	No hit
TRINITY_DN1211_c0_g1_i1	0	0	30.57	13.19	0.56	0.09	0	21.88	0.325	-6.05944	#N/A	5.27843	5.19237e-15	#N/A	0.0315119	35.2	not assigned.not annotate	No hits	No hit
TRINITY_DN497_c0_g1_i1	0	0.22	114.55	193.67	3.84	0.16	0.11	154.11	2	#N/A	#N/A	5.27269	#N/A	#N/A	6.65158e-06	35.2	not assigned.not annotate	No hits	No hit
TRINITY_DN382_c0_g1_i1	0.21	0.34	477.55	516.8	13.67	0.23	0.275	497.175	6.95	#N/A	4.43355	5.16319	#N/A	0.0214038	9.91165e-08	35.2	not assigned.not annotate	No hits	No hit
TRINITY_DN716_c0_g1_i1	704.81	401.29	584.6	634.46	16.63	2	553.05	609.53	9.315	-5.92697	#N/A	5.12535	1.4833e-09	#N/A	1.10032e-06	35.2	not assigned.not annotate	No hits	No hit
TRINITY_DN1718_c2_g1_i2	872.44	673.49	570.29	576.81	14.71	0.77	772.965	573.55	7.74	-6.20139	-7.00761	5.11839	4.72935e-13	4.1744e-16	0.000169405	35.2	not assigned.not annotate	No hits	No hit
TRINITY_DN3920_c0_g2_i2	8.63	7.52	3.47	4.7	0.11	3.26	8.075	4.085	1.685	#N/A	#N/A	5.11336	#N/A	#N/A	0.00416267	35.2	not assigned.not annotate	No hits	No hit
TRINITY_DN22_c0_g2_i5	298.04	235.69	248.3	306.57	7.93	0.65	266.865	277.435	4.29	#N/A	#N/A	5.09515	#N/A	#N/A	6.15945e-07	35.2	not assigned.not annotate	No hits	No hit
TRINITY_DN527_c0_g1_i1	198.13	155.98	1241.48	1747.29	44.4	17.25	177.055	1494.38	30.825	-5.37367	-2.58198	5.04789	1.38455e-143	1.07831e-31	5.38142e-08	35.2	not assigned.not annotate	No hits	No hit
TRINITY_DN92547_c0_g1_i1	70.98	124.98	40.7	41.56	1.12	0	97.98	41.13	0.56	-6.52655	-8.22371	5.04639	0.000477768	6.60893e-15	0.0329967	35.2	not assigned.not annotate	No hits	K09872
TRINITY_DN37_c2_g1_i24	3.32	2.32	1	2.81	0.06	0.3	2.82	1.905	0.18	#N/A	-3.7445	5.0041	#N/A	0.000239792	0.028218	35.2	not assigned.not annotate	No hits	No hit
TRINITY_DN421_c0_g1_i12	3.21	0.42	2.13	5.57	0.12	0	1.815	3.85	0.06	-6.25817	-5.37806	4.95991	2.71675e-07	0.00222601	0.00809428	35.2	not assigned.not annotate	No hits	No hit
TRINITY_DN1820_c0_g1_i1	0	0	34.5	60.69	1.47	0.4	0	47.595	0.935	-5.53071	#N/A	4.92732	3.46704e-08	#N/A	0.00151043	35.2	not assigned.not annotate	No hits	No hit
TRINITY_DN7055_c0_g1_i11	4.99	4.52	2.22	2.05	0.07	0.05	4.755	2.135	0.06	-4.83913	-6.27453	4.88988	0.0115635	1.40941e-09	0.0492884	35.2	not assigned.not annotate	No hits	No hit
TRINITY_DN510_c1_g1_i17	3.04	4.59	5.35	6.02	0.19	1.03	3.815	5.685	0.61	#N/A	#N/A	4.8408	#N/A	#N/A	0.0380172	35.2	not assigned.not annotate	No hits	No hit
TRINITY_DN6441_c3_g1_i1	0	0	8.59	12.56	0.35	0.36	0	10.575	0.355	-4.50447	#N/A	4.83649	0.00256299	#N/A	0.0186224	35.2	not assigned.not annotate	No hits	No hit
TRINITY_DN79370_c0_g1_i1	388.08	385.42	675.96	726.21	24.01	0	386.75	701.085	12.005	#N/A	#N/A	4.81876	#N/A	#N/A	6.21774e-07	35.2	not assigned.not annotate	No hits	No hit
TRINITY_DN16078_c0_g1_i2	0.3	0.21	20.36	34.1	0.94	0	0.255	27.23	0.47	#N/A	#N/A	4.80814	#N/A	#N/A	0.00021589	35.2	not assigned.not annotate	No hits	No hit
TRINITY_DN7179_c1_g1_i1	1.09	1.33	2.62	5.39	0.15	0.18	1.21	4.005	0.165	-4.18494	#N/A	4.70002	0.00462357	#N/A	0.0238522	35.2	not assigned.not annotate	at1g16840	No hit
TRINITY_DN382_c1_g1_i1	0.32	0	347.39	255.05	11.56	1.55	0.16	301.22	6.555	#N/A	#N/A	4.68689	#N/A	#N/A	4.88967e-06	35.2	not assigned.not annotate	No hits	No hit
TRINITY_DN13788_c0_g1_i1	0.2	0.21	36.23	42.09	1.53	0	0.205	39.16	0.765	#N/A	#N/A	4.65457	#N/A	#N/A	1.2053e-05	35.2	not assigned.not annotate	No hits	No hit
TRINITY_DN1820_c0_g1_i2	0	0	176.15	241.31	7.95	0	0	208.73	3.975	#N/A	#N/A	4.63588	#N/A	#N/A	3.53682e-05	35.2	not assigned.not annotate	No hits	No hit
TRINITY_DN22_c4_g1_i1	4.45	5.19	124.13	129.47	4.85	0	4.82	126.8	2.425	#N/A	#N/A	4.62099	#N/A	#N/A	0.000474586	35.2	not assigned.not annotate	No hits	No hit
TRINITY_DN497_c0_g1_i2	1.9	0	52.56	65.74	2.32	0	0.95	59.15	1.16	-5.79842	#N/A	4.59272	2.42924e-06	#N/A	0.00254091	35.2	not assigned.not annotate	No hits	No hit
TRINITY_DN126468_c0_g1_i1	2.6	2.88	7.67	7.89	0.32	0	2.74	7.78	0.16	-5.85999	#N/A	4.52895	0.00114295	#N/A	0.0460905	35.2	not assigned.not annotate	No hits	No hit
TRINITY_DN1780_c0_g2_i1	6.65	8.1	14.67	8.51	0.52	0	7.375	11.59	0.26	-5.6497	-5.20197	4.46593	5.94423e-05	5.63741e-05	0.00429285	35.2	not assigned.not annotate	No hits	No hit
TRINITY_DN148457_c0_g1_i1	24.74	52.96	311.48	407.86	14.91	14.25	38.85	359.67	14.58	-4.29112	#N/A	4.46283	8.54994e-10	#N/A	0.000170375	35.2	not assigned.not annotate	No hits	No hit
TRINITY_DN7506_c0_g1_i6	3.28	3.74	2.9	6.5	0.21	0.96	3.51	4.7	0.585	#N/A	#N/A	4.41983	#N/A	#N/A	0.0195173	35.2	not assigned.not annotate	No hits	No hit
TRINITY_DN527_c0_g1_i2	14.74	13.9	166.93	261.46	9.93	15.56	14.32	214.195	12.745	-3.66392	#N/A	4.40267	4.23414e-40	#N/A	3.69489e-06	35.2	not assigned.not annotate	No hits	No hit
TRINITY_DN6129_c0_g1_i2	8.51	9.04	40.28	48.11	2.06	0.44	8.775	44.195	1.25	-5.03815	#N/A	4.36197	5.17969e-07	#N/A	0.00256061	35.2	not assigned.not annotate	No hits	No hit
TRINITY_DN93609_c0_g1_i1	0.2	0.21	13.32	26.47	0.93	0	0.205	19.895	0.465	#N/A	#N/A	4.36083	#N/A	#N/A	0.00176919	35.2	not assigned.not annotate	No hits	No hit
TRINITY_DN382_c0_g1_i2	0.25	0.17	273.25	181.3	11.09	1.76	0.21	227.275	6.425	#N/A	4.78008	4.35245	#N/A	0.00255027	0.000561954	35.2	not assigned.not annotate	No hits	No hit
TRINITY_DN382_c0_g1_i3	0	0	2503.13	2158.93	113.54	1.07	0	2331.03	57.305	#N/A	#N/A	4.34525	#N/A	#N/A	1.0712e-07	35.2	not assigned.not annotate	No hits	No hit
TRINITY_DN22_c0_g2_i6	918.11	592.55	1158.58	1021.89	53.18	0.1	755.33	1090.23	26.64	#N/A	#N/A	4.33822	#N/A	#N/A	3.03711e-07	35.2	not assigned.not annotate	No hits	No hit
TRINITY_DN3672_c0_g2_i1	0.38	0	2.8	3.62	0.15	0.13	0.19	3.21	0.14	-4.13098	#N/A	4.31905	0.0115309	#N/A	0.0408686	35.2	not assigned.not annotate	No hits	No hit
TRINITY_DN427_c0_g1_i2	0.56	0.76	3.79	9.62	0.33	0	0.66	6.705	0.165	-5.45319	#N/A	4.26746	1.61808e-05	#N/A	0.0166981	35.2	not assigned.not annotate	No hits	No hit
TRINITY_DN42077_c1_g1_i1	0	0	40.36	36.56	2.08	0.67	0	38.46	1.375	-4.64157	#N/A	4.14044	0.000399639	#N/A	0.0187192	35.2	not assigned.not annotate	No hits	No hit
TRINITY_DN4822_c0_g1_i2	0	0	142.31	142.58	7.87	0.37	0	142.445	4.12	#N/A	#N/A	4.13867	#N/A	#N/A	3.11296e-05	35.2	not assigned.not annotate	No hits	No hit
TRINITY_DN2428_c0_g1_i1	2.93	0	2.85	4.19	0.19	0.19	1.465	3.52	0.19	-3.83965	#N/A	4.12347	0.0138945	#N/A	0.0411014	35.2	not assigned.not annotate	No hits	No hit
TRINITY_DN11443_c0_g1_i2	0.22	0.12	1.42	2.2	0.1	0.12	0.17	1.81	0.11	-3.60822	#N/A	4.11273	0.0198227	#N/A	0.0393522	35.2	not assigned.not annotate	No hits	No hit
TRINITY_DN1927_c0_g3_i2	0.39	1.22	4.21	7.58	0.34	3.16	0.805	5.895	1.75	#N/A	#N/A	4.06567	#N/A	#N/A	0.00294187	35.2	not assigned.not annotate	No hits	No hit
TRINITY_DN119580_c0_g1_i1	0	0.09	13.32	29.24	1.3	0	0.045	21.28	0.65	#N/A	#N/A	3.98197	#N/A	#N/A	0.00412193	35.2	not assigned.not annotate	No hits	No hit
TRINITY_DN17775_c0_g1_i1	3.93	1.88	10.39	6.83	0.54	2.09	2.905	8.61	1.315	#N/A	#N/A	3.97741	#N/A	#N/A	0.014702	35.2	not assigned.not annotate	No hits	No hit
TRINITY_DN4204_c0_g1_i5	0	0	16.28	22.96	1.21	0.37	0	19.62	0.79	-4.46171	#N/A	3.97198	1.21776e-06	#N/A	0.00285572	35.2	not assigned.not annotate	No hits	No hit
TRINITY_DN382_c0_g1_i4	32.15	25.49	23.88	28.68	1.65	0	28.82	26.28	0.825	#N/A	#N/A	3.9614	#N/A	#N/A	0.000292225	35.2	not assigned.not annotate	No hits	No hit
TRINITY_DN15750_c0_g1_i1	0	0.03	3.91	6.57	0.34	2.29	0.015	5.24	1.315	#N/A	6.54034	3.92261	#N/A	0.0151394	0.0111873	35.2	not assigned.not annotate	No hits	No hit
TRINITY_DN171_c0_g1_i1	18.62	27.87	1122.05	889.05	65.92	31.08	23.245	1005.55	48.5	-4.14154	#N/A	3.91821	8.80243e-91	#N/A	1.49111e-06	35.2	not assigned.not annotate	No hits	No hit
TRINITY_DN13533_c0_g1_i2	2.71	1.7	6.73	4.67	0.37	0.73	2.205	5.7	0.55	-2.9352	#N/A	3.90892	0.00541525	#N/A	0.00857347	35.2	not assigned.not annotate	No hits	No hit
TRINITY_DN762_c0_g1_i3	24.65	23.09	9.81	8.94	0.61	7.39	23.87	9.375	4	#N/A	-2.33677	3.90646	#N/A	0.00156107	0.0275334	35.2	not assigned.not annotate	No hits	No hit
TRINITY_DN686_c0_g1_i2	7.06	0.65	6.12	6.85	0.43	6.58	3.855	6.485	3.505	#N/A	#N/A	3.89706	#N/A	#N/A	0.00464411	35.2	not assigned.not annotate	No hits	No hit
TRINITY_DN527_c0_g1_i3	9.11	10.78	31.14	40.79	2.47	0.64	9.945	35.965	1.555	-4.36475	-2.78325	3.84406	4.01644e-23	5.96193e-05	2.78319e-05	35.2	not assigned.not annotate	No hits	No hit
TRINITY_DN112138_c0_g1_i1	49.55	45.77	164.63	149.32	10.8	0.21	47.66	156.975	5.505	#N/A	#N/A	3.84052	#N/A	#N/A	1.43718e-05	35.2	not assigned.not annotate	No hits	No hit
TRINITY_DN386_c3_g1_i1	1.26	0.68	32.77	31.13	2.19	0.94	0.97	31.95	1.565	-4.13614	#N/A	3.82533	4.42213e-05	#N/A	0.00685461	35.2	not assigned.not annotate	No hits	No hit
TRINITY_DN60522_c0_g1_i1	13.53	10.58	24.49	23.03	1.69	0.09	12.055	23.76	0.89	-4.71413	-3.98213	3.80166	0.00385067	3.91751e-09	7.98041e-05	35.2	not assigned.not annotate	No hits	No hit
TRINITY_DN1401_c0_g1_i2	5.79	7.7	5.69	3.71	0.34	4.28	6.745	4.7	2.31	#N/A	#N/A	3.7844	#N/A	#N/A	0.0101355	35.2	not assigned.not annotate	No hits	No hit
TRINITY_DN149101_c0_g1_i1	75.53	66.12	226.94	249.05	17.6	0.44	70.825	237.995	9.02	#N/A	#N/A	3.72561	#N/A	#N/A	1.25899e-05	35.2	not assigned.not annotate	No hits	No hit
TRINITY_DN87533_c0_g1_i1	0	0	1541.36	1373.32	108.98	1.17	0	1457.34	55.075	#N/A	#N/A	3.7149	#N/A	#N/A	1.35435e-06	35.2	not assigned.not annotate	No hits	No hit
TRINITY_DN9257_c0_g1_i1	1.99	0.83	658.71	1073.05	64.81	18.23	1.41	865.88	41.52	#N/A	4.785	3.71209	#N/A	8.73686e-28	0.000351659	35.2	not assigned.not annotate	No hits	No hit
TRINITY_DN2037_c1_g1_i1	9.73	6.77	9.21	5.09	0.58	0	8.25	7.15	0.29	#N/A	#N/A	3.62523	#N/A	#N/A	0.0082073	35.2	not assigned.not annotate	No hits	No hit
TRINITY_DN15602_c0_g1_i1	0.08	0	25.36	34.9	2.42	0.62	0.04	30.13	1.52	-4.1471	#N/A	3.60937	4.55282e-11	#N/A	0.000376059	35.2	not assigned.not annotate	No hits	No hit
TRINITY_DN595_c0_g2_i3	0	0	17.8	18.81	1.5	0.39	0	18.305	0.945	-4.12202	#N/A	3.5766	3.21444e-05	#N/A	0.00843814	35.2	not assigned.not annotate	No hits	No hit
TRINITY_DN9185_c0_g1_i1	3.1	3.1	6.69	4.68	0.48	0.27	3.1	5.685	0.375	-3.67813	-3.07029	3.57026	1.01123e-05	0.00542772	0.00364882	35.2	not assigned.not annotate	No hits	No hit
TRINITY_DN58580_c0_g1_i1	8.11	10.47	20.02	20.61	1.71	1.5	9.29	20.315	1.605	-3.33618	#N/A	3.5306	0.00798846	#N/A	0.0295357	35.2	not assigned.not annotate	No hits	No hit
TRINITY_DN1872_c0_g1_i14	0.3	0.65	8.17	12.23	0.86	0.76	0.475	10.2	0.81	-3.31562	#N/A	3.52764	0.00213818	#N/A	0.0166446	35.2	not assigned.not annotate	No hits	No hit
TRINITY_DN64170_c0_g1_i1	79.76	83.05	39.41	74.13	4.9	0.11	81.405	56.77	2.505	#N/A	#N/A	3.49303	#N/A	#N/A	0.00120691	35.2	not assigned.not annotate	No hits	No hit
TRINITY_DN5599_c0_g1_i1	0.37	0	811.27	593.21	61.87	47.74	0.185	702.24	54.805	-3.38895	8.11596	3.48681	4.23644e-42	8.17169e-27	8.42828e-05	35.2	not assigned.not annotate	No hits	No hit
TRINITY_DN595_c3_g1_i1	0	0	815.61	975.62	73.83	55.34	0	895.615	64.585	-3.49264	10.2429	3.48132	4.07451e-15	0.000149645	6.90718e-05	35.2	not assigned.not annotate	No hits	No hit
TRINITY_DN3771_c3_g1_i1	0	0	25.53	20.53	2.02	1.46	0	23.03	1.74	-3.43344	#N/A	3.47608	0.00225808	#N/A	0.0213649	35.2	not assigned.not annotate	No hits	No hit
TRINITY_DN80946_c0_g1_i1	0	0	828.76	778.4	72.11	48.82	0	803.58	60.465	-3.45021	13.0387	3.45469	2.19864e-49	2.8099e-42	3.69489e-06	35.2	not assigned.not annotate	No hits	No hit
TRINITY_DN382_c0_g1_i7	0	0	953.93	618.55	72.32	5	0	786.24	38.66	#N/A	12.9741	3.43731	#N/A	3.68858e-15	0.0165269	35.2	not assigned.not annotate	No hits	No hit
TRINITY_DN113_c2_g1_i1	1.44	2.26	7	7.82	0.68	1.88	1.85	7.41	1.28	#N/A	#N/A	3.4268	#N/A	#N/A	0.00874792	35.2	not assigned.not annotate	No hits	No hit
TRINITY_DN9185_c0_g1_i2	43.62	35.77	40.73	34.27	3.52	2.99	39.695	37.5	3.255	-3.21471	-3.57617	3.40441	7.24587e-18	7.05087e-32	4.7411e-05	35.2	not assigned.not annotate	No hits	No hit
TRINITY_DN5360_c0_g1_i6	28.25	25.19	20.71	25.16	2.15	0.27	26.72	22.935	1.21	-4.14708	-4.63715	3.39217	3.52382e-16	3.08283e-19	0.000152802	35.2	not assigned.not annotate	No hits	No hit
TRINITY_DN2534_c0_g1_i1	66.95	43.28	37.7	31.02	3.24	0.74	55.115	34.36	1.99	-3.97484	-4.93182	3.38595	1.7718e-07	4.43439e-20	0.00216537	35.2	not assigned.not annotate	No hits	No hit
TRINITY_DN718_c0_g1_i4	0	0.37	456.84	331.76	37.34	25.45	0.185	394.3	31.395	-3.37572	7.39747	3.38436	1.98155e-31	3.21135e-15	9.42823e-05	35.2	not assigned.not annotate	No hits	No hit
TRINITY_DN3262_c0_g1_i12	0	0.16	5.47	5.96	0.55	0	0.08	5.715	0.275	#N/A	#N/A	3.36389	#N/A	#N/A	0.0138433	35.2	not assigned.not annotate	No hits	No hit
TRINITY_DN382_c0_g1_i5	0	0	22.71	10.99	1.68	0.08	0	16.85	0.88	-4.27655	#N/A	3.32053	2.16158e-05	#N/A	0.0321192	35.2	not assigned.not annotate	No hits	No hit
TRINITY_DN718_c0_g1_i1	0.52	0	450	351.1	40.28	21.35	0.26	400.55	30.815	-3.45431	6.73843	3.2852	1.3252e-24	3.9576e-08	5.22417e-05	35.2	not assigned.not annotate	No hits	No hit
TRINITY_DN8523_c1_g1_i2	0	0	3.45	7.04	0.54	0	0	5.245	0.27	#N/A	#N/A	3.22916	#N/A	#N/A	0.0228949	35.2	not assigned.not annotate	No hits	No hit
TRINITY_DN6035_c0_g1_i7	0.82	1.17	8.99	11.15	1.06	0.91	0.995	10.07	0.985	-3.02692	#N/A	3.2215	0.00647996	#N/A	0.0260044	35.2	not assigned.not annotate	No hits	No hit
TRINITY_DN578_c1_g3_i1	190.38	161.53	94.35	102.32	10.39	0.71	175.955	98.335	5.55	#N/A	#N/A	3.21614	#N/A	#N/A	0.000125537	35.2	not assigned.not annotate	No hits	No hit
TRINITY_DN718_c0_g1_i3	0	0	363.32	258.72	33.78	23.51	0	311.02	28.645	-3.16287	12.4781	3.19282	9.6703e-31	6.33398e-28	0.000268139	35.2	not assigned.not annotate	No hits	No hit
TRINITY_DN968_c0_g1_i1	23.77	18.25	32.34	38.62	3.83	0.51	21.01	35.48	2.17	-3.92637	-3.43743	3.18661	1.32806e-11	1.48986e-07	0.00047481	35.2	not assigned.not annotate	No hits	No hit
TRINITY_DN23655_c0_g1_i1	2.06	3.09	4.03	7.35	0.62	0.58	2.575	5.69	0.6	-2.89446	#N/A	3.16755	0.0172379	#N/A	0.0460905	35.2	not assigned.not annotate	No hits	No hit
TRINITY_DN1485_c0_g1_i8	2.05	3.39	2.44	4.91	0.42	0.42	2.72	3.675	0.42	-2.77244	-2.64604	3.10667	0.00973855	0.0252887	0.0345309	35.2	not assigned.not annotate	No hits	No hit
TRINITY_DN1321_c0_g1_i9	6.54	5.72	5.91	2.94	0.52	2.3	6.13	4.425	1.41	#N/A	-1.91455	3.08221	#N/A	0.00969773	0.0383263	35.2	not assigned.not annotate	No hits	No hit
TRINITY_DN18661_c0_g1_i2	0	0	10.98	20.4	1.84	2.47	0	15.69	2.155	-2.46592	10.4345	3.06027	1.79686e-05	2.55811e-05	0.00256675	35.2	not assigned.not annotate	No hits	No hit
TRINITY_DN2665_c0_g1_i9	3.33	3.4	7.74	12.34	1.19	2.22	3.365	10.04	1.705	#N/A	#N/A	3.0439	#N/A	#N/A	0.0239164	35.2	not assigned.not annotate	No hits	No hit
TRINITY_DN2862_c0_g1_i2	1.71	3.47	7.27	16.16	1.39	1.71	2.59	11.715	1.55	-2.53024	#N/A	3.04092	0.000904957	#N/A	0.0208468	35.2	not assigned.not annotate	No hits	No hit
TRINITY_DN90088_c0_g1_i1	575.59	551.14	288.38	232.68	30.57	1.24	563.365	260.53	15.905	-3.94892	#N/A	3.02184	0.0247343	#N/A	0.00120381	35.2	not assigned.not annotate	No hits	No hit
TRINITY_DN15119_c0_g1_i1	19.32	22.54	15.78	15.1	1.89	1.19	20.93	15.44	1.54	-3.04795	-3.76702	3.01282	1.43891e-06	1.68873e-15	0.00150037	35.2	not assigned.not annotate	No hits	No hit
TRINITY_DN3259_c0_g1_i1	0	0.68	461.71	347.73	49.2	0.6	0.34	404.72	24.9	#N/A	5.99676	3.00762	#N/A	0.00036305	0.000151432	35.2	not assigned.not annotate	No hits	No hit
TRINITY_DN84720_c0_g1_i1	43.51	39.28	30.5	25.59	3.45	0.4	41.395	28.045	1.925	-3.78738	-4.6181	3.00108	1.65308e-05	4.41928e-13	0.0118404	35.2	not assigned.not annotate	No hits	No hit
TRINITY_DN90_c0_g1_i2	27.8	24.43	73.44	69.48	8.88	3.3	26.115	71.46	6.09	-3.34561	-2.16522	2.99714	6.28172e-23	1.15817e-07	6.81612e-05	35.2	not assigned.not annotate	No hits	No hit
TRINITY_DN16462_c0_g1_i1	13.81	12.72	10.85	11.62	1.38	0.75	13.265	11.235	1.065	-3.1374	-3.66047	2.99559	0.00262076	6.39498e-06	0.0282867	35.2	not assigned.not annotate	No hits	No hit
TRINITY_DN92493_c0_g1_i1	1.86	1.23	29.6	39.69	4.26	1.2	1.545	34.645	2.73	-3.48586	#N/A	2.99126	3.84155e-07	#N/A	0.00266133	35.2	not assigned.not annotate	No hits	No hit
TRINITY_DN17759_c0_g1_i1	33	34.64	15	12.08	1.69	0.31	33.82	13.54	1	-3.65521	-5.2523	2.98613	0.000668337	1.01223e-18	0.0375638	35.2	not assigned.not annotate	No hits	No hit
TRINITY_DN5322_c0_g1_i27	4.2	0.54	5.13	9.1	0.9	0.22	2.37	7.115	0.56	-3.49227	#N/A	2.95404	1.43199e-06	#N/A	0.00573677	35.2	not assigned.not annotate	No hits	No hit
TRINITY_DN32182_c0_g1_i1	0.86	0.73	6.07	12.27	1.16	0.34	0.795	9.17	0.75	-3.42371	#N/A	2.94647	0.00027061	#N/A	0.0285259	35.2	not assigned.not annotate	No hits	No hit
TRINITY_DN1534_c5_g1_i1	9.01	8.86	25.82	49.87	4.79	0.69	8.935	37.845	2.74	-3.66052	#N/A	2.94199	5.72613e-09	#N/A	0.00529037	35.2	not assigned.not annotate	No hits	No hit
TRINITY_DN30120_c0_g2_i1	80.18	98.46	17.67	25.32	2.76	0	89.32	21.495	1.38	#N/A	#N/A	2.93673	#N/A	#N/A	0.000836735	35.2	not assigned.not annotate	No hits	No hit
TRINITY_DN5956_c0_g1_i6	32.87	44.17	126.51	89.47	14.06	10.37	38.52	107.99	12.215	-2.85957	-1.64845	2.92227	1.50678e-09	0.0435562	0.000811776	35.2	not assigned.not annotate	No hits	No hit
TRINITY_DN62067_c0_g1_i1	16.99	27.74	68.86	101.55	11.06	0.86	22.365	85.205	5.96	-3.74307	#N/A	2.89161	8.91029e-08	#N/A	0.00388889	35.2	not assigned.not annotate	No hits	No hit
TRINITY_DN5366_c0_g1_i2	4.29	5.74	4.49	4.83	0.62	0.69	5.015	4.66	0.655	-2.46269	-2.85913	2.88136	0.0155478	0.000339987	0.0242039	35.2	not assigned.not annotate	No hits	No hit
TRINITY_DN28070_c0_g1_i1	0.55	0.34	4.69	7.94	0.85	0.6	0.445	6.315	0.725	-2.82191	#N/A	2.87055	0.00119307	#N/A	0.0169767	35.2	not assigned.not annotate	No hits	No hit
TRINITY_DN87369_c0_g1_i1	26.64	68.52	200.57	244.35	30.35	163.57	47.58	222.46	96.96	#N/A	#N/A	2.85127	#N/A	#N/A	4.39734e-05	35.2	not assigned.not annotate	No hits	No hit
TRINITY_DN673_c0_g1_i2	21.4	21.63	29.59	49	5.31	3.06	21.515	39.295	4.185	-2.95182	#N/A	2.8385	0.000965267	#N/A	0.0205427	35.2	not assigned.not annotate	No hits	No hit
TRINITY_DN2162_c0_g2_i1	15.27	27.27	77.06	56.77	9.26	5.55	21.27	66.915	7.405	-2.91694	#N/A	2.82271	0.000103056	#N/A	0.00798246	35.2	not assigned.not annotate	No hits	K07025
TRINITY_DN86324_c0_g1_i1	1.66	2.1	16.31	30.25	3.33	1.62	1.88	23.28	2.475	-2.97604	#N/A	2.76598	0.00036867	#N/A	0.0191521	35.2	not assigned.not annotate	No hits	No hit
TRINITY_DN595_c2_g1_i1	2.52	3.06	172.21	153.29	23.82	9.22	2.79	162.75	16.52	-3.08831	#N/A	2.75018	3.06215e-15	#N/A	0.000274313	35.2	not assigned.not annotate	No hits	No hit
TRINITY_DN97942_c0_g1_i1	14.23	13.5	30.3	26.79	4.25	3.68	13.865	28.545	3.965	-2.53281	-1.77495	2.73328	1.21634e-05	0.0325278	0.00194961	35.2	not assigned.not annotate	No hits	No hit
TRINITY_DN7037_c0_g2_i1	15.73	11.21	10.69	10.72	1.61	6.89	13.47	10.705	4.25	#N/A	#N/A	2.71621	#N/A	#N/A	0.00753738	35.2	not assigned.not annotate	No hits	No hit
TRINITY_DN1692_c2_g2_i1	1.56	1.39	5.13	7.73	1.02	1.07	1.475	6.43	1.045	-2.25975	#N/A	2.62457	0.0205903	#N/A	0.0326574	35.2	not assigned.not annotate	No hits	No hit
TRINITY_DN143_c0_g1_i1	243.19	275.45	180.45	140.48	25.94	0.14	259.32	160.465	13.04	#N/A	#N/A	2.61925	#N/A	#N/A	0.000260188	35.2	not assigned.not annotate	No hits	No hit
TRINITY_DN5360_c0_g1_i5	111.63	112.78	25.89	27.7	4.37	0	112.205	26.795	2.185	#N/A	#N/A	2.59851	#N/A	#N/A	0.00149922	35.2	not assigned.not annotate	No hits	No hit
TRINITY_DN2473_c0_g1_i1	13.41	15	20.97	26.71	3.9	8.47	14.205	23.84	6.185	-1.50644	#N/A	2.59365	0.00161048	#N/A	0.000883426	35.2	not assigned.not annotate	at2g22795	No hit
TRINITY_DN2947_c0_g1_i11	3.44	3.79	3.96	6.65	0.88	0.67	3.615	5.305	0.775	-2.45903	#N/A	2.56691	0.0117246	#N/A	0.0446851	35.2	not assigned.not annotate	No hits	No hit
TRINITY_DN106_c1_g1_i15	7.18	7.44	2.83	3.14	0.52	1.35	7.31	2.985	0.935	#N/A	-2.80968	2.51995	#N/A	1.01775e-08	0.0463716	35.2	not assigned.not annotate	No hits	No hit
TRINITY_DN1459_c0_g1_i1	4.39	1.73	199.9	185.08	34.28	348.83	3.06	192.49	191.555	#N/A	#N/A	2.47359	#N/A	#N/A	0.000226468	35.2	not assigned.not annotate	No hits	No hit
TRINITY_DN628_c0_g1_i1	0.43	0.91	247.44	353.17	53.85	100.66	0.67	300.305	77.255	-1.53815	6.95518	2.4504	1.12005e-08	2.57362e-59	0.000201262	35.2	not assigned.not annotate	No hits	No hit
TRINITY_DN102881_c0_g1_i1	12.67	9.97	36.57	59.61	8.72	5.05	11.32	48.09	6.885	-2.52553	#N/A	2.42608	2.2426e-05	#N/A	0.00704646	35.2	not assigned.not annotate	No hits	No hit
TRINITY_DN4405_c0_g1_i4	15.92	2.98	19.74	11.78	2.94	0.28	9.45	15.76	1.61	-3.21831	-2.72232	2.42476	4.86356e-09	0.000826093	0.0214503	35.2	not assigned.not annotate	No hits	No hit
TRINITY_DN14761_c2_g1_i1	500.96	501.1	303.18	296.69	56.36	25.99	501.03	299.935	41.175	-2.62914	-3.64684	2.39649	1.06954e-26	1.78844e-101	0.000116932	35.2	not assigned.not annotate	No hits	No hit
TRINITY_DN15989_c0_g1_i1	42.62	52.18	92.78	63.18	15.11	17.12	47.4	77.98	16.115	-1.93303	#N/A	2.36498	2.60764e-08	#N/A	0.00408862	35.2	not assigned.not annotate	No hits	No hit
TRINITY_DN332_c6_g1_i1	950.01	896.93	210.14	192.81	38.88	3.26	923.47	201.475	21.07	#N/A	#N/A	2.34035	#N/A	#N/A	0.00134168	35.2	not assigned.not annotate	No hits	No hit
TRINITY_DN5133_c1_g1_i3	14.74	10.43	28.8	40.76	6.94	3.39	12.585	34.78	5.165	-2.5001	#N/A	2.28797	0.00359469	#N/A	0.0400492	35.2	not assigned.not annotate	No hits	No hit
TRINITY_DN26142_c0_g1_i1	6.52	7.55	27.42	43.46	7.23	5.87	7.035	35.44	6.55	-2.11379	#N/A	2.26601	9.0214e-06	#N/A	0.00447317	35.2	not assigned.not annotate	No hits	No hit
TRINITY_DN5658_c0_g1_i2	9.36	3.86	13.81	13.97	2.86	10.78	6.61	13.89	6.82	#N/A	#N/A	2.26061	#N/A	#N/A	0.0432995	35.2	not assigned.not annotate	No hits	No hit
TRINITY_DN2_c1_g1_i3	302.57	249.15	335.14	441.84	80.31	48.89	275.86	388.49	64.6	-2.30954	-2.10342	2.25506	9.2331e-37	1.05559e-44	8.05866e-05	35.2	not assigned.not annotate	No hits	K13186
TRINITY_DN1922_c0_g1_i1	2.01	2	8.75	11.08	2.1	1.02	2.005	9.915	1.56	-2.42488	#N/A	2.22248	0.000492191	#N/A	0.0180919	35.2	not assigned.not annotate	No hits	No hit
TRINITY_DN59732_c0_g1_i1	7.32	9.07	71.75	75.84	15.7	17.88	8.195	73.795	16.79	-1.78195	#N/A	2.21171	9.66381e-05	#N/A	0.00253894	35.2	not assigned.not annotate	No hits	No hit
TRINITY_DN129_c0_g1_i4	24.69	21.94	236.75	142.68	40.59	5.07	23.315	189.715	22.83	-2.94699	#N/A	2.20441	8.90986e-09	#N/A	0.0445023	35.2	not assigned.not annotate	No hits	No hit
TRINITY_DN23480_c0_g1_i4	179.6	226.51	153.89	118.73	29.55	0	203.055	136.31	14.775	#N/A	#N/A	2.19652	#N/A	#N/A	0.00128172	35.2	not assigned.not annotate	No hits	No hit
TRINITY_DN6035_c0_g2_i1	2.79	3.4	26.55	30.45	6.19	4.78	3.095	28.5	5.485	-2.07032	#N/A	2.18719	1.5866e-06	#N/A	0.00225072	35.2	not assigned.not annotate	No hits	No hit
TRINITY_DN198_c0_g1_i4	354.77	434.98	210.16	296.92	54.92	1031.15	394.875	253.54	543.035	#N/A	#N/A	2.1834	#N/A	#N/A	0.000316184	35.2	not assigned.not annotate	No hits	No hit
TRINITY_DN2150_c0_g1_i6	36.52	43.93	28.15	25.11	5.85	18.31	40.225	26.63	12.08	#N/A	-1.56911	2.17735	#N/A	0.000436306	0.00466258	35.2	not assigned.not annotate	No hits	No hit
TRINITY_DN4584_c0_g1_i4	52.73	32.92	69.5	67.35	15.42	28.62	42.825	68.425	22.02	#N/A	#N/A	2.13171	#N/A	#N/A	0.00326088	35.2	not assigned.not annotate	No hits	No hit
TRINITY_DN60255_c0_g1_i1	0	0.87	123.11	128.32	28.26	78.09	0.435	125.715	53.175	#N/A	7.07716	2.12245	#N/A	6.18602e-18	0.00384041	35.2	not assigned.not annotate	No hits	No hit
TRINITY_DN988_c0_g3_i4	5.79	7.19	44.96	68.5	12.8	1.94	6.49	56.73	7.37	-2.8087	#N/A	2.11718	5.35386e-09	#N/A	0.00688137	35.2	not assigned.not annotate	No hits	No hit
TRINITY_DN4381_c2_g1_i1	12.85	10.03	38.91	51.36	10.3	50.97	11.44	45.135	30.635	#N/A	#N/A	2.09292	#N/A	#N/A	0.0473975	35.2	not assigned.not annotate	No hits	No hit
TRINITY_DN20073_c0_g1_i1	83.57	83.12	79.79	56.23	16.31	9.02	83.345	68.01	12.665	-2.17656	-2.7411	2.05247	5.12722e-07	6.03576e-17	0.0071551	35.2	not assigned.not annotate	No hits	No hit
TRINITY_DN78758_c0_g1_i1	0	0	147.15	143.31	34.71	37.66	0	145.23	36.185	-1.66215	12.3465	2.04017	5.35801e-05	2.51594e-25	0.00297186	35.2	not assigned.not annotate	No hits	No hit
TRINITY_DN23480_c0_g1_i2	43.92	52.11	30.28	33.62	7.74	0	48.015	31.95	3.87	#N/A	#N/A	2.02475	#N/A	#N/A	0.0139594	35.2	not assigned.not annotate	No hits	No hit
TRINITY_DN5475_c0_g2_i2	21.22	18.75	44.53	80.77	15.17	5.77	19.985	62.65	10.47	-2.35194	#N/A	2.01698	6.72885e-12	#N/A	0.0268488	35.2	not assigned.not annotate	No hits	No hit
TRINITY_DN2_c0_g1_i6	514.71	400.51	658.59	873.45	187.62	81.49	457.61	766.02	134.555	-2.27008	-1.81755	1.99785	2.77008e-25	4.854e-21	0.000436735	35.2	not assigned.not annotate	No hits	No hit
TRINITY_DN7179_c1_g1_i2	60.12	52.66	109.13	142.57	31.27	31.15	56.39	125.85	31.21	-1.66856	#N/A	1.98659	5.27805e-08	#N/A	0.00155728	35.2	not assigned.not annotate	at1g16840	No hit
TRINITY_DN3324_c0_g1_i13	46.06	32.15	47.99	49.45	12.26	18.73	39.105	48.72	15.495	#N/A	#N/A	1.96841	#N/A	#N/A	0.0168625	35.2	not assigned.not annotate	No hits	No hit
TRINITY_DN1303_c0_g3_i1	2.39	1.75	125.03	92.05	27.85	56.98	2.07	108.54	42.415	#N/A	4.4449	1.93511	#N/A	1.41441e-07	0.0237998	35.2	not assigned.not annotate	No hits	No hit
TRINITY_DN6823_c0_g4_i1	34.94	35.39	70.18	44.83	15.17	36.99	35.165	57.505	26.08	#N/A	#N/A	1.92116	#N/A	#N/A	0.0372259	35.2	not assigned.not annotate	No hits	No hit
TRINITY_DN1552_c1_g1_i1	715.46	729.38	42.57	72	14.96	1.67	722.42	57.285	8.315	-2.66488	#N/A	1.90308	1.06451e-07	#N/A	0.0182416	35.2	not assigned.not annotate	No hits	No hit
TRINITY_DN329_c0_g1_i5	9.45	2.44	9.15	6.16	2.07	1.91	5.945	7.655	1.99	-1.62791	-1.53514	1.89061	0.00138364	0.00182951	0.022757	35.2	not assigned.not annotate	No hits	No hit
TRINITY_DN2115_c3_g1_i7	17.68	14.15	35.58	61.75	13.04	9.07	15.915	48.665	11.055	-1.83398	#N/A	1.86382	0.00171151	#N/A	0.0326913	35.2	not assigned.not annotate	No hits	No hit
TRINITY_DN1482_c2_g1_i8	3.21	2.29	16.06	16.24	4.47	6.54	2.75	16.15	5.505	#N/A	#N/A	1.84287	#N/A	#N/A	0.00584457	35.2	not assigned.not annotate	No hits	K07466
TRINITY_DN91_c1_g1_i1	84.46	81.25	32.87	32.72	9.03	3.71	82.855	32.795	6.37	-2.14365	-3.75959	1.84142	0.00123935	2.2101e-26	0.0390703	35.2	not assigned.not annotate	No hits	No hit
TRINITY_DN32952_c0_g1_i1	151.61	266.25	82.82	107.38	26.82	27.82	208.93	95.1	27.32	#N/A	-2.88262	1.80128	#N/A	5.49917e-36	0.00650807	35.2	not assigned.not annotate	No hits	No hit
TRINITY_DN1692_c2_g4_i1	11.74	9.23	14.13	23.23	5.28	7.02	10.485	18.68	6.15	#N/A	#N/A	1.79663	#N/A	#N/A	0.0421236	35.2	not assigned.not annotate	No hits	No hit
TRINITY_DN58030_c0_g1_i1	5.17	4.98	19.11	27.29	6.58	7.98	5.075	23.2	7.28	#N/A	#N/A	1.79409	#N/A	#N/A	0.032535	35.2	not assigned.not annotate	No hits	No hit
TRINITY_DN5594_c0_g1_i1	55.27	57.53	58.07	38.74	13.9	13.54	56.4	48.405	13.72	#N/A	-1.99666	1.79211	#N/A	1.2568e-06	0.0386001	35.2	not assigned.not annotate	No hits	No hit
TRINITY_DN5884_c1_g1_i1	89.07	93.91	309.16	397.97	100.44	124.8	91.49	353.565	112.62	#N/A	#N/A	1.78752	#N/A	#N/A	0.00196019	35.2	not assigned.not annotate	No hits	No hit
TRINITY_DN1615_c0_g2_i1	28.09	34.26	20.59	14.9	5.14	6.61	31.175	17.745	5.875	#N/A	-2.32739	1.78699	#N/A	9.4604e-19	0.0137619	35.2	not assigned.not annotate	No hits	No hit
TRINITY_DN910_c0_g3_i1	77.41	83.61	110.68	119.15	33.85	41.11	80.51	114.915	37.48	#N/A	#N/A	1.74278	#N/A	#N/A	0.00646385	35.2	not assigned.not annotate	No hits	No hit
TRINITY_DN102469_c0_g1_i1	5624.12	4284.87	552.48	710.11	177.11	346.11	4954.49	631.295	261.61	#N/A	#N/A	1.73455	#N/A	#N/A	0.0127227	35.2	not assigned.not annotate	No hits	K08912
TRINITY_DN2676_c0_g1_i4	10.9	6.48	17.88	17.04	5.38	11.38	8.69	17.46	8.38	#N/A	#N/A	1.6892	#N/A	#N/A	0.0290469	35.2	not assigned.not annotate	No hits	No hit
TRINITY_DN1451_c0_g2_i1	15.26	16.75	24.67	42.85	10.38	5.74	16.005	33.76	8.06	-1.79262	#N/A	1.6731	7.67877e-05	#N/A	0.0407515	35.2	not assigned.not annotate	No hits	No hit
TRINITY_DN18661_c0_g1_i1	13.43	10.55	63.32	78.37	22.11	11.88	11.99	70.845	16.995	-1.7991	#N/A	1.66402	1.28362e-10	#N/A	0.00408595	35.2	not assigned.not annotate	No hits	No hit
TRINITY_DN6085_c0_g1_i1	10.47	11.33	11.1	13.41	3.85	2.92	10.9	12.255	3.385	-1.55112	-1.67022	1.65654	0.00222185	0.000100526	0.0249328	35.2	not assigned.not annotate	No hits	No hit
TRINITY_DN5133_c0_g1_i2	146.27	186.78	244.11	315.15	89.82	70.98	166.525	279.63	80.4	#N/A	#N/A	1.61324	#N/A	#N/A	0.00432074	35.2	not assigned.not annotate	No hits	No hit
TRINITY_DN5133_c0_g2_i1	146.27	186.78	244.11	315.15	89.82	70.98	166.525	279.63	80.4	#N/A	#N/A	1.61324	#N/A	#N/A	0.00432074	35.2	not assigned.not annotate	No hits	No hit
TRINITY_DN21383_c0_g1_i1	31.83	42.96	61.59	89.14	24.15	8.91	37.395	75.365	16.53	-1.96727	#N/A	1.60655	0.000180649	#N/A	0.0449082	35.2	not assigned.not annotate	No hits	No hit
TRINITY_DN13705_c0_g1_i1	119.64	115.15	48.6	43.46	15.1	13.03	117.395	46.03	14.065	#N/A	-3.03024	1.59777	#N/A	3.5238e-35	0.0210737	35.2	not assigned.not annotate	No hits	No hit
TRINITY_DN997_c1_g1_i1	3.01	3.38	15.52	19.99	5.89	4.08	3.195	17.755	4.985	-1.53764	#N/A	1.57413	0.00139727	#N/A	0.0300757	35.2	not assigned.not annotate	No hits	No hit
TRINITY_DN7630_c0_g1_i20	3.75	6.45	9.55	14.26	4.03	2.58	5.1	11.905	3.305	-1.55846	#N/A	1.54195	0.000154112	#N/A	0.0278432	35.2	not assigned.not annotate	No hits	No hit
TRINITY_DN451_c0_g1_i4	2.02	0.82	6.95	6.5	19	9.36	1.42	6.725	14.18	#N/A	3.28403	-1.50667	#N/A	5.02253e-13	0.0262462	35.2	not assigned.not annotate	No hits	No hit
TRINITY_DN22846_c0_g1_i1	172.86	210.89	175.68	178.41	499.19	778.04	191.875	177.045	638.615	2.24278	#N/A	-1.50845	0.00163441	#N/A	0.000912203	35.2	not assigned.not annotate	No hits	No hit
TRINITY_DN1031_c3_g1_i1	69.58	73.05	29.73	24.12	76.29	56.96	71.315	26.925	66.625	1.59739	#N/A	-1.51482	0.000332393	#N/A	0.0283816	35.2	not assigned.not annotate	No hits	No hit
TRINITY_DN20695_c0_g1_i1	64.74	82.82	20.61	16.76	53.97	59.08	73.78	18.685	56.525	1.93753	#N/A	-1.54058	3.93154e-06	#N/A	0.0307668	35.2	not assigned.not annotate	No hits	No hit
TRINITY_DN66419_c0_g1_i1	82.24	79.55	48.41	52.4	143.92	242.89	80.895	50.405	193.405	2.3303	#N/A	-1.55359	6.40568e-09	#N/A	0.0338489	35.2	not assigned.not annotate	No hits	No hit
TRINITY_DN2804_c0_g1_i4	16.29	12.94	20.89	15.4	53.65	44.95	14.615	18.145	49.3	1.74532	1.77984	-1.56963	2.71182e-05	6.82245e-07	0.0242874	35.2	not assigned.not annotate	No hits	No hit
TRINITY_DN2274_c0_g1_i6	24.57	84.28	23.49	21.28	66.22	8.18	54.425	22.385	37.2	#N/A	#N/A	-1.58351	#N/A	#N/A	0.0419296	35.2	not assigned.not annotate	No hits	No hit
TRINITY_DN2655_c1_g1_i1	18.1	16.81	19.53	15.28	52.14	15.08	17.455	17.405	33.61	#N/A	#N/A	-1.5914	#N/A	#N/A	0.024024	35.2	not assigned.not annotate	No hits	No hit
TRINITY_DN4278_c0_g1_i1	198.92	204.78	20	15.98	54.49	17.04	201.85	17.99	35.765	#N/A	#N/A	-1.60243	#N/A	#N/A	0.00584951	35.2	not assigned.not annotate	at3g56360	No hit
TRINITY_DN91513_c1_g1_i1	50.62	44.86	64.74	63.04	190.19	40.67	47.74	63.89	115.43	#N/A	#N/A	-1.6294	#N/A	#N/A	0.0449072	35.2	not assigned.not annotate	No hits	No hit
TRINITY_DN2783_c0_g1_i2	64.7	74.94	12.32	7.87	31.34	27.25	69.82	10.095	29.295	1.84176	#N/A	-1.63427	6.52549e-05	#N/A	0.0440182	35.2	not assigned.not annotate	No hits	No hit
TRINITY_DN2701_c0_g1_i5	40.09	34.77	40.49	29.23	109.08	55.32	37.43	34.86	82.2	#N/A	#N/A	-1.649	#N/A	#N/A	0.00668897	35.2	not assigned.not annotate	No hits	No hit
TRINITY_DN446_c0_g1_i4	12.7	10.22	3.9	4.18	12.65	4.47	11.46	4.04	8.56	#N/A	#N/A	-1.65752	#N/A	#N/A	0.0471823	35.2	not assigned.not annotate	No hits	No hit
TRINITY_DN70011_c0_g1_i1	67.15	85.04	126.22	109.03	371.84	116.66	76.095	117.625	244.25	#N/A	1.60367	-1.66893	#N/A	0.0035144	0.000722586	35.2	not assigned.not annotate	No hits	No hit
TRINITY_DN1131_c1_g1_i2	4.37	16.76	4.06	7.04	17.37	12.34	10.565	5.55	14.855	1.72665	#N/A	-1.67055	0.000415554	#N/A	0.0300505	35.2	not assigned.not annotate	No hits	No hit
TRINITY_DN3760_c0_g1_i4	9.19	10.14	24.96	28.71	84.78	33.29	9.665	26.835	59.035	#N/A	2.553	-1.67765	#N/A	5.27914e-14	0.00432551	35.2	not assigned.not annotate	No hits	No hit
TRINITY_DN4359_c2_g1_i1	142.08	114.58	45.46	43.51	142.05	183.35	128.33	44.485	162.7	2.23879	#N/A	-1.68434	1.03309e-26	#N/A	0.000952254	35.2	not assigned.not annotate	No hits	No hit
TRINITY_DN373_c1_g1_i1	14.05	15.95	18.34	24.49	68.65	55.36	15	21.415	62.005	1.84772	2.0628	-1.71559	0.00163441	0.000155761	0.0447011	35.2	not assigned.not annotate	No hits	No hit
TRINITY_DN2472_c0_g2_i1	275.84	309.82	452.62	409.36	1435.91	2550.97	292.83	430.99	1993.44	#N/A	#N/A	-1.74364	#N/A	#N/A	6.70431e-05	35.2	not assigned.not annotate	No hits	No hit
TRINITY_DN2001_c0_g2_i3	1.39	1.52	10.78	9.86	34.37	32.02	1.455	10.32	33.195	2.00922	4.54989	-1.74498	1.77278e-06	5.04382e-28	0.0101052	35.2	not assigned.not annotate	No hits	No hit
TRINITY_DN6789_c0_g1_i2	443.18	423.05	230.4	199.35	694.31	628.28	433.115	214.875	661.295	1.92879	#N/A	-1.74605	9.07763e-10	#N/A	0.00318788	35.2	not assigned.not annotate	No hits	No hit
TRINITY_DN8317_c0_g1_i18	5.09	1.68	7.15	5.62	21.5	14.1	3.385	6.385	17.8	1.75263	2.39771	-1.75292	1.2052e-06	1.77153e-14	0.00464274	35.2	not assigned.not annotate	No hits	No hit
TRINITY_DN7495_c0_g1_i1	0.33	1.16	119.34	78.14	334.71	185.87	0.745	98.74	260.29	1.6455	8.42603	-1.76744	2.29448e-10	9.56295e-59	0.0278515	35.2	not assigned.not annotate	No hits	No hit
TRINITY_DN1847_c2_g1_i1	19.78	21.66	8.17	5.16	22.74	11.1	20.72	6.665	16.92	1.57319	#N/A	-1.769	0.0136112	#N/A	0.0387547	35.2	not assigned.not annotate	No hits	No hit
TRINITY_DN2144_c0_g2_i1	17.56	13.83	11.29	15.13	44.98	20.36	15.695	13.21	32.67	#N/A	#N/A	-1.79691	#N/A	#N/A	0.0491057	35.2	not assigned.not annotate	No hits	No hit
TRINITY_DN27301_c0_g1_i1	11.2	7.55	8.41	11.61	34.84	24.92	9.375	10.01	29.88	1.87826	1.68032	-1.8208	6.86094e-05	9.76349e-05	0.010535	35.2	not assigned.not annotate	No hits	No hit
TRINITY_DN64890_c0_g1_i1	43.84	36.7	16.59	10.85	48.65	21.85	40.27	13.72	35.25	1.58199	#N/A	-1.82393	8.48502e-07	#N/A	0.016507	35.2	not assigned.not annotate	No hits	No hit
TRINITY_DN100912_c0_g1_i1	18.64	28.49	23.08	15.84	71.12	50.09	23.565	19.46	60.605	1.91656	#N/A	-1.87933	9.02513e-05	#N/A	0.0151149	35.2	not assigned.not annotate	No hits	No hit
TRINITY_DN2171_c0_g1_i4	8.27	7.47	6.21	5.63	21.71	32.89	7.87	5.92	27.3	2.59245	1.8929	-1.88088	3.95738e-16	2.03873e-12	0.00270963	35.2	not assigned.not annotate	No hits	No hit
TRINITY_DN20372_c1_g1_i1	19.28	22.79	16.95	26.19	77.85	57.32	21.035	21.57	67.585	1.95502	1.69333	-1.88292	8.18081e-06	1.22239e-05	0.00717374	35.2	not assigned.not annotate	No hits	K14488
TRINITY_DN632_c0_g1_i1	5.29	4.7	4.97	4.74	17.91	3.95	4.995	4.855	10.93	#N/A	#N/A	-1.89174	#N/A	#N/A	0.00357216	35.2	not assigned.not annotate	No hits	No hit
TRINITY_DN63352_c0_g1_i1	397.57	448.95	215.97	252.94	860.64	845.34	423.26	234.455	852.99	2.20093	#N/A	-1.89402	1.7917e-46	#N/A	6.93909e-05	35.2	not assigned.not annotate	No hits	No hit
TRINITY_DN3547_c1_g3_i1	8.37	8.59	10.7	8.64	36.32	22.72	8.48	9.67	29.52	1.87773	1.79303	-1.91328	2.27969e-06	1.62221e-07	0.00323368	35.2	not assigned.not annotate	No hits	No hit
TRINITY_DN17564_c0_g1_i1	9.24	9.21	2.73	2.82	10.4	9.86	9.225	2.775	10.13	2.19853	#N/A	-1.91584	7.06459e-06	#N/A	0.0143699	35.2	not assigned.not annotate	No hits	No hit
TRINITY_DN4388_c0_g1_i1	3.12	1.85	10.62	8.27	36.15	11.82	2.485	9.445	23.985	1.53336	3.19249	-1.94054	0.00149765	2.24094e-13	0.0038914	35.2	not assigned.not annotate	No hits	No hit
TRINITY_DN2783_c0_g1_i4	19.08	24.54	3.33	2.36	11.27	10.29	21.81	2.845	10.78	2.23554	#N/A	-1.98418	1.45839e-05	#N/A	0.0193435	35.2	not assigned.not annotate	No hits	No hit
TRINITY_DN176428_c0_g1_i1	1.45	1.6	154.74	111.94	520.72	25.67	1.525	133.34	273.195	#N/A	#N/A	-1.99348	#N/A	#N/A	0.00162315	35.2	not assigned.not annotate	No hits	No hit
TRINITY_DN3756_c0_g1_i1	2.58	3.09	5.46	3.57	18.01	10.69	2.835	4.515	14.35	1.92418	2.3266	-1.99519	0.00033823	3.76583e-06	0.0141968	35.2	not assigned.not annotate	No hits	No hit
TRINITY_DN709_c2_g1_i2	7.97	11.26	21.63	15.51	74.56	81.33	9.615	18.57	77.945	2.40456	3.0737	-2.01506	5.33869e-09	2.63955e-16	0.00573681	35.2	not assigned.not annotate	No hits	No hit
TRINITY_DN6036_c2_g1_i1	160.03	153.09	7.51	10.01	35.35	58.81	156.56	8.76	47.08	2.83213	-1.63161	-2.03664	1.87854e-10	1.40914e-11	0.0143847	35.2	not assigned.not annotate	No hits	No hit
TRINITY_DN1006_c5_g1_i1	90.88	92.65	33.5	24.46	117.63	133.97	91.765	28.98	125.8	2.4561	#N/A	-2.03827	1.57269e-09	#N/A	0.00493861	35.2	not assigned.not annotate	No hits	No hit
TRINITY_DN4566_c0_g1_i5	2.89	4.38	4.28	2.93	14.81	5.83	3.635	3.605	10.32	1.72478	#N/A	-2.03871	0.000887505	#N/A	0.00584457	35.2	not assigned.not annotate	No hits	No hit
TRINITY_DN58530_c1_g1_i1	38.47	26.39	9.78	7.24	35.33	46.39	32.43	8.51	40.86	2.62435	#N/A	-2.05827	1.11614e-09	#N/A	0.00880311	35.2	not assigned.not annotate	No hits	No hit
TRINITY_DN8209_c0_g1_i1	3.26	2.01	3.65	2.07	12.17	13.51	2.635	2.86	12.84	2.50128	2.34612	-2.08419	5.17582e-06	6.72907e-06	0.0349862	35.2	not assigned.not annotate	No hits	No hit
TRINITY_DN512_c0_g1_i4	21.08	14.97	13.46	16.09	62.16	53.82	18.025	14.775	57.99	2.29509	1.72057	-2.08556	4.09466e-27	9.7593e-25	0.000101447	35.2	not assigned.not annotate	No hits	No hit
TRINITY_DN1257_c2_g2_i1	19.49	22.59	5.02	4.65	20.55	9.6	21.04	4.835	15.075	1.87453	#N/A	-2.09829	0.0298022	#N/A	0.0342935	35.2	not assigned.not annotate	No hits	No hit
TRINITY_DN632_c0_g1_i6	2.84	2.72	2.01	2.15	8.86	3.98	2.78	2.08	6.42	1.8605	#N/A	-2.10117	3.79299e-05	#N/A	0.00154602	35.2	not assigned.not annotate	No hits	No hit
TRINITY_DN2209_c1_g1_i2	7.66	8.83	79.96	59.88	299.94	109.38	8.245	69.92	204.66	1.75318	4.56687	-2.12039	1.24554e-06	9.58426e-40	0.000815602	35.2	not assigned.not annotate	No hits	No hit
TRINITY_DN3851_c0_g1_i2	11.94	12.54	43	23.4	142.76	68.46	12.24	33.2	105.61	1.89403	3.06201	-2.12964	0.00355914	3.5761e-07	0.0396828	35.2	not assigned.not annotate	No hits	No hit
TRINITY_DN8341_c0_g1_i1	0	0.14	3.33	6.29	20.95	7.97	0.07	4.81	14.46	1.8184	7.60505	-2.15253	0.0260552	5.02274e-18	0.0255282	35.2	not assigned.not annotate	No hits	No hit
TRINITY_DN13347_c3_g1_i1	32.36	41.55	18.46	28.19	101.68	7.13	36.955	23.325	54.405	#N/A	#N/A	-2.16771	#N/A	#N/A	0.00788765	35.2	not assigned.not annotate	No hits	No hit
TRINITY_DN1410_c2_g2_i1	0	0	18.35	19.9	84.73	186.97	0	19.125	135.85	3.2546	14.4247	-2.17271	1.37969e-18	1.43076e-104	0.00317751	35.2	not assigned.not annotate	No hits	No hit
TRINITY_DN67202_c0_g1_i1	40.05	40.46	16.58	15.41	71.58	82.27	40.255	15.995	76.925	2.61614	#N/A	-2.17544	1.10951e-12	#N/A	0.00118118	35.2	not assigned.not annotate	No hits	No hit
TRINITY_DN1359_c2_g1_i2	3.29	5.4	3.75	2.95	15.2	5.96	4.345	3.35	10.58	1.86702	#N/A	-2.18468	0.0277618	#N/A	0.023138	35.2	not assigned.not annotate	No hits	No hit
TRINITY_DN1359_c2_g1_i1	3.29	5.4	3.75	2.95	15.2	5.96	4.345	3.35	10.58	1.86702	#N/A	-2.18468	0.0277618	#N/A	0.023138	35.2	not assigned.not annotate	No hits	No hit
TRINITY_DN62571_c0_g1_i1	3.68	2.63	3.94	4.14	18.21	6.82	3.155	4.04	12.515	#N/A	1.92067	-2.18692	#N/A	0.0355787	0.0351547	35.2	not assigned.not annotate	No hits	No hit
TRINITY_DN545_c0_g1_i1	0.08	1.56	1.51	0.99	5.74	5.18	0.82	1.25	5.46	2.43562	#N/A	-2.19166	3.15838e-07	#N/A	0.00776584	35.2	not assigned.not annotate	No hits	No hit
TRINITY_DN4557_c0_g1_i3	4.09	5.31	2.86	2.05	11.24	4.3	4.7	2.455	7.77	1.8654	#N/A	-2.19364	0.000418846	#N/A	0.00352113	35.2	not assigned.not annotate	No hits	No hit
TRINITY_DN16445_c0_g1_i1	29.36	24.11	52.11	40.92	214.47	223.53	26.735	46.515	219	2.56865	3.08523	-2.21231	5.36332e-27	3.82104e-52	0.000191365	35.2	not assigned.not annotate	No hits	No hit
TRINITY_DN1581_c0_g1_i15	3.15	1.61	1.74	1.63	7.87	0.94	2.38	1.685	4.405	#N/A	#N/A	-2.23245	#N/A	#N/A	0.0147144	35.2	not assigned.not annotate	No hits	No hit
TRINITY_DN80365_c0_g1_i1	4.33	4.2	3.54	1.81	12.71	5.55	4.265	2.675	9.13	1.98051	#N/A	-2.23946	0.0168762	#N/A	0.0473253	35.2	not assigned.not annotate	No hits	No hit
TRINITY_DN6493_c0_g1_i1	35.25	45.25	6.88	11.59	43.18	20.59	40.25	9.235	31.885	2.04235	#N/A	-2.25989	0.00870975	#N/A	0.021041	35.2	not assigned.not annotate	No hits	No hit
TRINITY_DN1131_c1_g1_i1	12.27	28.27	7.31	7.47	35.32	18.95	20.27	7.39	27.135	2.1316	#N/A	-2.26672	2.71611e-09	#N/A	0.000296545	35.2	not assigned.not annotate	No hits	No hit
TRINITY_DN29445_c0_g1_i1	14.18	36.4	17.09	11.44	69	43.6	25.29	14.265	56.3	2.24337	#N/A	-2.28763	0.000201429	#N/A	0.00999605	35.2	not assigned.not annotate	No hits	No hit
TRINITY_DN135379_c0_g1_i1	13.56	17.21	4.75	7.13	28.63	0.5	15.385	5.94	14.565	#N/A	#N/A	-2.29644	#N/A	#N/A	0.0342935	35.2	not assigned.not annotate	No hits	No hit
TRINITY_DN1847_c0_g1_i1	5.44	6.19	11.72	7.37	47.63	43.39	5.815	9.545	45.51	2.56315	3.00325	-2.32019	1.62473e-09	1.30497e-14	0.0040531	35.2	not assigned.not annotate	No hits	No hit
TRINITY_DN2975_c0_g3_i1	9.02	10.84	8.08	5.69	34.33	8.79	9.93	6.885	21.56	1.80847	#N/A	-2.32126	0.00362884	#N/A	0.00334586	35.2	not assigned.not annotate	No hits	No hit
TRINITY_DN7055_c0_g1_i8	0.75	1.39	4.18	6.84	27.97	18.5	1.07	5.51	23.235	2.37138	4.43978	-2.36548	3.82045e-13	1.15675e-45	0.000345224	35.2	not assigned.not annotate	No hits	No hit
TRINITY_DN2678_c2_g1_i1	6.07	3.9	7.25	8.57	41.25	35.18	4.985	7.91	38.215	2.59193	2.96637	-2.39988	7.33443e-10	9.86067e-15	0.000742768	35.2	not assigned.not annotate	No hits	No hit
TRINITY_DN6796_c5_g1_i1	83.09	91.54	131.56	124.92	681.91	771.81	87.315	128.24	726.86	2.85021	3.11402	-2.43003	6.89613e-45	1.18014e-77	2.15367e-05	35.2	not assigned.not annotate	No hits	No hit
TRINITY_DN20822_c2_g1_i1	4.62	3.28	9.4	10.52	53.06	34.23	3.95	9.96	43.645	2.41101	3.44017	-2.44993	0.00869805	6.39408e-05	0.0418257	35.2	not assigned.not annotate	No hits	No hit
TRINITY_DN1847_c1_g1_i1	4.34	4.47	11.62	9.21	58.22	28.89	4.405	10.415	43.555	2.30211	3.27206	-2.48913	2.32773e-08	4.82992e-18	0.000378012	35.2	not assigned.not annotate	No hits	No hit
TRINITY_DN3377_c0_g2_i2	3.43	5	4.73	5.44	28.52	3.23	4.215	5.085	15.875	#N/A	#N/A	-2.50746	#N/A	#N/A	0.0163473	35.2	not assigned.not annotate	No hits	No hit
TRINITY_DN5051_c0_g1_i3	5.66	4.93	2.64	1.51	11.98	3.22	5.295	2.075	7.6	#N/A	#N/A	-2.52323	#N/A	#N/A	0.0281806	35.2	not assigned.not annotate	No hits	No hit
TRINITY_DN58641_c2_g1_i1	1.26	1.83	2.91	1.68	13.31	5.04	1.545	2.295	9.175	2.19811	2.50649	-2.53345	0.00961969	0.00148743	0.0176107	35.2	not assigned.not annotate	No hits	No hit
TRINITY_DN5083_c0_g1_i2	12.93	11.07	8.69	8.15	48.03	39.24	12	8.42	43.635	2.67721	1.87484	-2.536	0.00026845	0.0119078	0.0195459	35.2	not assigned.not annotate	No hits	No hit
TRINITY_DN2043_c0_g1_i2	2.26	4.42	5.98	2.95	26.12	22.18	3.34	4.465	24.15	2.72795	2.88164	-2.54192	5.421e-06	5.18241e-07	0.0261665	35.2	not assigned.not annotate	No hits	No hit
TRINITY_DN67959_c0_g1_i1	0	0	7.01	3.94	31.91	46.71	0	5.475	39.31	3.20993	13.2364	-2.54354	4.06457e-10	6.10641e-49	0.0119451	35.2	not assigned.not annotate	No hits	No hit
TRINITY_DN131_c2_g1_i20	64.03	61.12	160.87	133.36	850.64	865.66	62.575	147.115	858.15	2.875	3.82309	-2.54474	1.56625e-54	5.15399e-132	1.25899e-05	35.2	not assigned.not annotate	No hits	No hit
TRINITY_DN1034_c0_g1_i17	3.35	2.21	6.33	4.62	32.18	19.27	2.78	5.475	25.725	2.49273	3.19965	-2.55558	3.29392e-15	1.06249e-29	0.000138502	35.2	not assigned.not annotate	No hits	No hit
TRINITY_DN8342_c0_g1_i3	3.62	0	1.04	1.24	6.7	1.15	1.81	1.14	3.925	#N/A	#N/A	-2.56584	#N/A	#N/A	0.0464959	35.2	not assigned.not annotate	at3g07440	No hit
TRINITY_DN865_c0_g4_i2	3.66	1.56	19.54	14.69	100.84	74.05	2.61	17.115	87.445	2.63944	5.06988	-2.56611	7.46735e-14	5.02329e-48	0.000214352	35.2	not assigned.not annotate	No hits	No hit
TRINITY_DN3293_c0_g2_i1	0	0	5.03	2.51	22.45	9.98	0	3.77	16.215	2.31558	12.2035	-2.56781	0.0032014	9.32991e-23	0.0240342	35.2	not assigned.not annotate	No hits	No hit
TRINITY_DN9782_c0_g1_i10	0.08	0.56	0.33	0.72	3.2	0.09	0.32	0.525	1.645	#N/A	#N/A	-2.62927	#N/A	#N/A	0.031613	35.2	not assigned.not annotate	No hits	No hit
TRINITY_DN130_c3_g1_i1	1.37	0.48	2.09	1.32	10.75	5.21	0.925	1.705	7.98	2.45566	3.06988	-2.65436	0.00641675	0.000284138	0.023855	35.2	not assigned.not annotate	No hits	No hit
TRINITY_DN5051_c0_g1_i2	12.18	10.19	3.23	4.69	24.62	41.15	11.185	3.96	32.885	3.4642	1.6636	-2.65536	3.21185e-20	1.29637e-07	0.000520845	35.2	not assigned.not annotate	No hits	No hit
TRINITY_DN136_c0_g1_i4	30.41	23.9	2.63	1.78	14.17	19.41	27.155	2.205	16.79	3.29206	#N/A	-2.68401	2.5063e-06	#N/A	0.0350753	35.2	not assigned.not annotate	No hits	No hit
TRINITY_DN14647_c1_g2_i1	11.65	14.74	3.98	3.54	24.19	8.56	13.195	3.76	16.375	2.32245	#N/A	-2.6939	0.00324134	#N/A	0.00512206	35.2	not assigned.not annotate	No hits	No hit
TRINITY_DN3396_c1_g1_i1	106.2	91.78	16.31	22.65	124.77	193.65	98.99	19.48	159.21	3.42908	#N/A	-2.70454	1.9006e-31	#N/A	7.34182e-05	35.2	not assigned.not annotate	No hits	No hit
TRINITY_DN740_c0_g1_i4	0	0.42	0.65	0.99	5.3	2.46	0.21	0.82	3.88	2.48486	4.17608	-2.70605	0.011502	1.30476e-05	0.0260913	35.2	not assigned.not annotate	No hits	No hit
TRINITY_DN22636_c0_g1_i5	3.12	3.17	13.66	8.33	72.41	24.66	3.145	10.995	48.535	2.33076	3.8706	-2.728	0.000253079	5.62626e-10	0.00235574	35.2	not assigned.not annotate	No hits	No hit
TRINITY_DN2168_c0_g1_i3	2.77	1.42	3.12	1.46	15.31	17.86	2.095	2.29	16.585	3.18939	3.04844	-2.73055	2.7036e-06	3.11544e-06	0.0306629	35.2	not assigned.not annotate	No hits	No hit
TRINITY_DN2827_c0_g1_i6	32.89	23.58	11.62	7.09	62.78	73.23	28.235	9.355	68.005	3.20482	#N/A	-2.74258	6.40895e-34	#N/A	0.00665711	35.2	not assigned.not annotate	No hits	No hit
TRINITY_DN70153_c0_g1_i1	26.43	30.84	19.01	21.22	129.62	64.86	28.635	20.115	97.24	2.52579	1.7213	-2.7469	0.00147486	0.0402781	0.00736494	35.2	not assigned.not annotate	No hits	No hit
TRINITY_DN22375_c0_g1_i2	0	6.03	2.5	1.75	14.55	3.67	3.015	2.125	9.11	#N/A	#N/A	-2.77515	#N/A	#N/A	0.0237157	35.2	not assigned.not annotate	No hits	No hit
TRINITY_DN116_c0_g1_i1	4.06	4.57	9.99	9.33	67.61	42.31	4.315	9.66	54.96	2.77919	3.65667	-2.82941	6.33398e-06	1.31984e-09	0.00179432	35.2	not assigned.not annotate	No hits	No hit
TRINITY_DN46306_c0_g1_i4	5.05	5.23	1.57	0.72	8.39	5.42	5.14	1.145	6.905	2.84776	#N/A	-2.8604	0.00236732	#N/A	0.0419932	35.2	not assigned.not annotate	No hits	No hit
TRINITY_DN3851_c0_g1_i6	0	0	20	15.94	126.47	173.51	0	17.97	149.99	3.40348	12.5621	-2.87132	3.05871e-07	1.01175e-29	0.0141289	35.2	not assigned.not annotate	No hits	No hit
TRINITY_DN64704_c0_g1_i1	10.99	11.54	11.97	13.5	92.1	80.03	11.265	12.735	86.065	3.07559	2.96077	-2.87615	2.6505e-14	9.94538e-17	0.000116932	35.2	not assigned.not annotate	No hits	No hit
TRINITY_DN888_c0_g1_i9	4.5	6.74	16.81	8.67	94.47	43.91	5.62	12.74	69.19	2.6596	3.58006	-2.90154	2.7442e-05	7.32581e-09	0.00779576	35.2	not assigned.not annotate	No hits	No hit
TRINITY_DN79194_c0_g1_i1	25.44	25.79	5.4	3.59	33.61	76.02	25.615	4.495	54.815	4.03039	#N/A	-2.90273	8.76606e-29	#N/A	0.000391164	35.2	not assigned.not annotate	No hits	No hit
TRINITY_DN764_c0_g1_i13	64.1	48.94	7.89	4.99	48.5	71.03	56.52	6.44	59.765	3.58524	#N/A	-2.91379	9.03037e-22	#N/A	0.000521246	35.2	not assigned.not annotate	No hits	No hit
TRINITY_DN219_c0_g1_i4	3.53	3.16	8.15	7.45	60.77	40.3	3.345	7.8	50.535	2.97506	3.91589	-2.97208	8.35111e-15	1.70077e-28	5.3274e-05	35.2	not assigned.not annotate	No hits	No hit
TRINITY_DN351_c0_g1_i9	0.02	0.49	0.57	0.28	3.34	0.55	0.255	0.425	1.945	#N/A	2.81125	-2.97218	#N/A	0.0278132	0.027751	35.2	not assigned.not annotate	No hits	No hit
TRINITY_DN1083_c0_g1_i8	0	0	0.19	0.18	1.46	0.46	0	0.185	0.96	2.5827	11.5432	-3.00378	0.0141282	2.85495e-13	0.0122034	35.2	not assigned.not annotate	No hits	No hit
TRINITY_DN1034_c0_g1_i16	3.33	1.97	2.22	2.15	17.49	8.75	2.65	2.185	13.12	2.82778	2.27834	-3.00517	3.57009e-12	1.04237e-10	4.97325e-05	35.2	not assigned.not annotate	No hits	No hit
TRINITY_DN1442_c3_g1_i3	1.1	0.33	12.72	9.22	88.73	71.7	0.715	10.97	80.215	3.16885	6.82623	-3.019	2.92539e-24	2.15891e-84	3.05979e-05	35.2	not assigned.not annotate	No hits	No hit
TRINITY_DN7601_c0_g1_i2	153.9	123.31	26.4	30.31	224.76	263.86	138.605	28.355	244.31	3.45848	#N/A	-3.02732	1.29126e-19	#N/A	6.99356e-05	35.2	not assigned.not annotate	No hits	No hit
TRINITY_DN2985_c0_g1_i1	16.67	11.97	4.75	7.26	47.82	29.58	14.32	6.005	38.7	2.97168	#N/A	-3.03121	0.000325206	#N/A	0.00958572	35.2	not assigned.not annotate	No hits	No hit
TRINITY_DN6045_c1_g1_i1	5.02	6.54	1.2	1.46	10.87	12.73	5.78	1.33	11.8	3.51245	#N/A	-3.04598	1.07676e-06	#N/A	0.0128541	35.2	not assigned.not annotate	No hits	No hit
TRINITY_DN464_c0_g1_i1	6.56	4.66	1.49	0.91	9.96	8.19	5.61	1.2	9.075	3.21321	#N/A	-3.04693	0.000183655	#N/A	0.0240228	35.2	not assigned.not annotate	No hits	No hit
TRINITY_DN1034_c1_g1_i3	22.49	9.69	19.63	21.72	165.08	90.32	16.09	20.675	127.7	2.88807	2.92583	-3.05159	4.97399e-06	1.28253e-06	0.000884361	35.2	not assigned.not annotate	No hits	K11416
TRINITY_DN24091_c0_g1_i1	4.54	5.48	1.33	1.05	9.87	10.03	5.01	1.19	9.95	3.39587	#N/A	-3.05616	0.000316396	#N/A	0.0484543	35.2	not assigned.not annotate	No hits	No hit
TRINITY_DN6310_c1_g1_i3	0	1.83	4.58	5.43	41.86	1.93	0.915	5.005	21.895	2.20906	#N/A	-3.0822	0.00394755	#N/A	0.000273949	35.2	not assigned.not annotate	No hits	No hit
TRINITY_DN96436_c0_g1_i1	0.54	0.58	4.98	9.13	58.16	15.21	0.56	7.055	36.685	2.57346	5.91116	-3.08318	0.00138479	3.07945e-12	0.00258836	35.2	not assigned.not annotate	No hits	No hit
TRINITY_DN60_c0_g1_i16	0.8	0.47	0.82	0.53	5.78	3.66	0.635	0.675	4.72	3.06361	2.88698	-3.0874	7.83723e-06	1.10412e-05	0.00343915	35.2	not assigned.not annotate	No hits	No hit
TRINITY_DN7055_c0_g1_i16	0	0	0.77	1.43	9.24	5.44	0	1.1	7.34	3.0178	14.0126	-3.09002	1.6061e-13	2.02605e-87	0.000351659	35.2	not assigned.not annotate	No hits	No hit
TRINITY_DN349_c1_g1_i1	4.94	5.93	2.7	2.59	22.58	13.86	5.435	2.645	18.22	3.05111	1.7336	-3.10253	5.99668e-05	0.0311806	0.00451081	35.2	not assigned.not annotate	No hits	No hit
TRINITY_DN337_c3_g2_i1	2.7	1.89	3.73	2.04	25.32	24.87	2.295	2.885	25.095	3.43727	3.49119	-3.13019	1.30355e-09	1.64868e-10	0.00251231	35.2	not assigned.not annotate	No hits	No hit
TRINITY_DN24871_c0_g1_i1	7.62	3.73	3.08	1.14	18.82	39.38	5.675	2.11	29.1	4.17891	2.47496	-3.14405	4.94091e-10	7.83785e-05	0.048498	35.2	not assigned.not annotate	No hits	No hit
TRINITY_DN28610_c0_g2_i3	0.26	0.12	1.19	0.85	9.12	4.86	0.19	1.02	6.99	3.01876	5.18721	-3.15732	9.98171e-06	3.05067e-13	0.00187165	35.2	not assigned.not annotate	No hits	No hit
TRINITY_DN7391_c0_g1_i6	0.24	0.99	0.92	0.69	7.21	4.36	0.615	0.805	5.785	3.10821	3.22094	-3.16259	2.64476e-05	6.76827e-06	0.00382042	35.2	not assigned.not annotate	No hits	No hit
TRINITY_DN9786_c0_g3_i2	1.57	0.85	1.61	1.17	12.52	11.02	1.21	1.39	11.77	3.39116	3.31721	-3.17028	9.28323e-07	6.4205e-07	0.00481308	35.2	not assigned.not annotate	No hits	No hit
TRINITY_DN83033_c0_g1_i1	0.16	0.17	2.96	1.93	22.02	38.92	0.165	2.445	30.47	4.02535	7.60109	-3.17367	9.67179e-08	7.65143e-18	0.0374012	35.2	not assigned.not annotate	No hits	No hit
TRINITY_DN1745_c0_g1_i6	0.21	0.45	1.57	1.18	12.46	9.13	0.33	1.375	10.795	3.25996	5.03832	-3.18267	0.000236704	3.73805e-08	0.0162013	35.2	not assigned.not annotate	No hits	No hit
TRINITY_DN20019_c0_g1_i1	4.02	2.79	7.6	5.38	58.9	64.32	3.405	6.49	61.61	3.58346	4.23184	-3.18563	4.49007e-21	8.32863e-34	7.46969e-05	35.2	not assigned.not annotate	No hits	No hit
TRINITY_DN12585_c0_g1_i1	12.33	10.06	3.73	2.85	29.71	13.1	11.195	3.29	21.405	2.92307	#N/A	-3.18669	0.00951303	#N/A	0.023378	35.2	not assigned.not annotate	No hits	No hit
TRINITY_DN1699_c4_g1_i1	2.37	3.76	5.31	4.08	42.41	31.78	3.065	4.695	37.095	3.26621	3.60244	-3.19525	0.000562478	0.000130967	0.0225651	35.2	not assigned.not annotate	No hits	No hit
TRINITY_DN3613_c0_g2_i2	0.47	0.63	1.17	0.67	8.62	6.15	0.55	0.92	7.385	3.28103	3.75089	-3.22102	0.000909647	0.000161214	0.0310188	35.2	not assigned.not annotate	No hits	No hit
TRINITY_DN632_c0_g1_i9	2.88	2.53	5.45	4.29	45.75	34.17	2.705	4.87	39.96	3.32746	3.90107	-3.23256	3.30295e-44	2.20892e-81	3.3124e-06	35.2	not assigned.not annotate	No hits	No hit
TRINITY_DN838_c0_g1_i1	4.8	4.08	1.9	1.61	16.58	24.79	4.44	1.755	20.685	3.93956	2.31687	-3.24097	1.13519e-19	3.14137e-10	0.000265176	35.2	not assigned.not annotate	No hits	No hit
TRINITY_DN12890_c0_g1_i2	0.68	0.4	9.78	6.75	78.15	42.69	0.54	8.265	60.42	3.11582	6.77421	-3.24436	2.12476e-15	7.60846e-59	4.4282e-05	35.2	not assigned.not annotate	No hits	No hit
TRINITY_DN329_c1_g1_i3	7.81	7.35	2.12	0.88	14.7	18.69	7.58	1.5	16.695	3.81311	#N/A	-3.27655	1.78847e-06	#N/A	0.031666	35.2	not assigned.not annotate	No hits	No hit
TRINITY_DN136_c0_g1_i2	20.27	19.57	0.99	1.6	12.53	16.34	19.92	1.295	14.435	3.85954	#N/A	-3.29662	1.00927e-05	#N/A	0.0367518	35.2	not assigned.not annotate	No hits	No hit
TRINITY_DN21746_c0_g1_i1	12.31	9.87	6.07	6.01	59.3	34.82	11.09	6.04	47.06	3.2278	2.07049	-3.30707	4.4203e-17	1.97079e-10	1.50135e-05	35.2	not assigned.not annotate	No hits	No hit
TRINITY_DN38808_c4_g1_i1	19.14	21.79	3.57	5.95	46.73	35.71	20.465	4.76	41.22	3.42779	#N/A	-3.31915	3.41149e-18	#N/A	4.55629e-05	35.2	not assigned.not annotate	No hits	No hit
TRINITY_DN62438_c0_g1_i1	11.63	9.37	4.55	4.26	45.85	36.6	10.5	4.405	41.225	3.52819	1.99057	-3.39198	1.51667e-11	3.55539e-05	0.000225425	35.2	not assigned.not annotate	No hits	No hit
TRINITY_DN5555_c1_g2_i4	2.05	5.05	1.7	2.64	23.07	28.7	3.55	2.17	25.885	3.94765	2.9392	-3.43392	3.735e-08	1.54163e-05	0.00720955	35.2	not assigned.not annotate	No hits	No hit
TRINITY_DN2512_c0_g2_i1	0.16	0	0.58	0.26	4.67	9.55	0.08	0.42	7.11	4.48598	6.58928	-3.45875	9.58077e-09	1.09407e-14	0.0476347	35.2	not assigned.not annotate	No hits	No hit
TRINITY_DN629_c0_g3_i1	25.74	16.21	4.55	8.46	70.61	37.58	20.975	6.505	54.095	3.32586	#N/A	-3.4684	3.2284e-18	#N/A	0.000169633	35.2	not assigned.not annotate	No hits	No hit
TRINITY_DN295_c0_g1_i4	50.78	53.16	18.43	11.69	170.68	312.01	51.97	15.06	241.345	4.39836	2.32816	-3.50383	1.42197e-15	2.38567e-06	0.000473811	35.2	not assigned.not annotate	No hits	No hit
TRINITY_DN3762_c0_g1_i10	1.16	0.09	0.45	1.1	9.01	2.61	0.625	0.775	5.81	3.10627	3.12203	-3.56268	8.25415e-05	4.22965e-05	0.00274623	35.2	not assigned.not annotate	No hits	No hit
TRINITY_DN19020_c0_g1_i1	86.13	91.27	3.97	5.85	57.48	13.64	88.7	4.91	35.56	3.03247	#N/A	-3.57445	3.6372e-07	#N/A	8.55436e-05	35.2	not assigned.not annotate	No hits	No hit
TRINITY_DN4119_c0_g1_i11	0.51	0.85	0.71	0.31	6.2	5.04	0.68	0.51	5.62	3.74065	3.07022	-3.57952	2.08736e-05	0.00033306	0.0145305	35.2	not assigned.not annotate	No hits	No hit
TRINITY_DN75119_c0_g1_i1	59.88	70.03	9.57	10.65	120.48	149.54	64.955	10.11	135.01	4.1008	#N/A	-3.59937	6.94269e-26	#N/A	1.72025e-05	35.2	not assigned.not annotate	No hits	No hit
TRINITY_DN7165_c1_g1_i1	15.65	15.01	0.62	0.68	8.09	10.51	15.33	0.65	9.3	4.20008	#N/A	-3.63352	1.34998e-06	#N/A	0.0193033	35.2	not assigned.not annotate	No hits	No hit
TRINITY_DN5555_c1_g2_i3	2.86	1.16	1.56	2.2	23.15	26.26	2.01	1.88	24.705	4.06731	3.66423	-3.64004	2.45996e-06	1.20499e-05	0.0138602	35.2	not assigned.not annotate	No hits	No hit
TRINITY_DN90483_c0_g1_i1	6.93	3.94	2.32	1.64	24.81	22.31	5.435	1.98	23.56	3.88213	2.14678	-3.64723	3.16563e-10	0.000188241	0.000800359	35.2	not assigned.not annotate	No hits	No hit
TRINITY_DN5629_c0_g2_i3	3.11	1.26	0.13	0.05	1.24	2.78	2.185	0.09	2.01	4.88503	#N/A	-3.7508	3.00549e-09	#N/A	0.0488573	35.2	not assigned.not annotate	No hits	No hit
TRINITY_DN4423_c0_g1_i3	1.62	2.35	0.29	0.09	2.63	2.21	1.985	0.19	2.42	3.94335	#N/A	-3.75193	2.70011e-05	#N/A	0.0373415	35.2	not assigned.not annotate	No hits	No hit
TRINITY_DN58323_c0_g1_i1	12.82	9.17	12.06	7.27	147.08	149.41	10.995	9.665	148.245	4.26201	3.80094	-3.92654	4.76458e-52	1.20492e-58	0.00104306	35.2	not assigned.not annotate	No hits	No hit
TRINITY_DN602_c0_g1_i4	0.11	0.11	0.2	0.2	3.08	11.47	0.11	0.2	7.275	5.65392	6.21443	-3.93149	2.1149e-20	6.86848e-24	0.0134609	35.2	not assigned.not annotate	No hits	No hit
TRINITY_DN136_c0_g1_i13	11.17	12.39	1.03	0.48	11.89	11.15	11.78	0.755	11.52	4.24236	#N/A	-3.9683	1.94734e-06	#N/A	0.00979289	35.2	not assigned.not annotate	No hits	No hit
TRINITY_DN2115_c3_g1_i13	0	0.56	1.46	0.75	18.09	5.95	0.28	1.105	12.02	3.61705	5.34375	-4.02039	0.000534659	1.56117e-06	0.00428329	35.2	not assigned.not annotate	No hits	K14815
TRINITY_DN297_c0_g1_i5	0.12	0.06	0.37	0.42	6.41	1.87	0.09	0.395	4.14	3.57158	5.45607	-4.02534	1.96705e-12	1.15228e-24	9.08932e-06	35.2	not assigned.not annotate	No hits	No hit
TRINITY_DN63022_c0_g1_i1	9.39	6.16	3.41	5.65	75.81	51.26	7.775	4.53	63.535	4.10668	3.02893	-4.09107	1.86105e-22	3.10084e-17	7.39323e-06	35.2	not assigned.not annotate	No hits	No hit
TRINITY_DN1189_c0_g2_i3	0	0	0.35	0.1	4.18	6.02	0	0.225	5.1	4.83673	12.0082	-4.16393	1.33653e-08	1.13953e-19	0.0205427	35.2	not assigned.not annotate	No hits	No hit
TRINITY_DN103_c1_g1_i5	20.07	18.09	0.58	1.05	15.17	31.12	19.08	0.815	23.145	5.25772	#N/A	-4.22979	1.68245e-28	#N/A	0.000187661	35.2	not assigned.not annotate	No hits	No hit
TRINITY_DN1081_c1_g2_i3	83.78	97.64	7.08	5.55	118.61	137.38	90.71	6.315	127.995	4.69047	#N/A	-4.23249	2.21565e-128	#N/A	9.30247e-08	35.2	not assigned.not annotate	No hits	No hit
TRINITY_DN3094_c1_g1_i1	10.94	10.53	2.27	1.14	35.05	20.82	10.735	1.705	27.935	4.27552	#N/A	-4.35466	8.77939e-06	#N/A	0.00353474	35.2	not assigned.not annotate	No hits	No hit
TRINITY_DN409_c0_g1_i16	0.31	0.19	0.29	0.29	5.97	8.14	0.25	0.29	7.055	4.98718	4.89173	-4.3643	1.58976e-06	4.2375e-06	0.021048	35.2	not assigned.not annotate	No hits	No hit
TRINITY_DN529_c0_g3_i3	66.82	92.63	8.82	4.05	133.46	56.23	79.725	6.435	94.845	4.08818	#N/A	-4.424	0.00149661	#N/A	0.00927422	35.2	not assigned.not annotate	No hits	No hit
TRINITY_DN1081_c1_g2_i2	173.08	202.68	19.01	11.01	325.61	28.7	187.88	15.01	177.155	#N/A	#N/A	-4.43813	#N/A	#N/A	0.00760235	35.2	not assigned.not annotate	No hits	No hit
TRINITY_DN888_c1_g1_i9	12.74	6.29	1.07	0.55	18.27	14.82	9.515	0.81	16.545	4.63452	#N/A	-4.47808	8.39943e-07	#N/A	0.00428329	35.2	not assigned.not annotate	No hits	No hit
TRINITY_DN125478_c0_g1_i1	0	0.12	0.21	1.07	14.16	1.32	0.06	0.64	7.74	3.71091	6.75787	-4.48003	0.0364375	0.000412579	0.0243042	35.2	not assigned.not annotate	No hits	No hit
TRINITY_DN545_c0_g1_i12	0.5	0.37	0.15	0.14	3.29	3.76	0.435	0.145	3.525	4.95717	3.08708	-4.50309	3.5584e-15	5.1985e-08	0.000239593	35.2	not assigned.not annotate	No hits	No hit
TRINITY_DN2530_c8_g1_i1	0	0	1.72	1.74	39.22	8.38	0	1.73	23.8	#N/A	10.1592	-4.51641	#N/A	0.000304576	0.0254332	35.2	not assigned.not annotate	No hits	No hit
TRINITY_DN1398_c1_g1_i1	1.35	0.96	0.92	0.86	20.5	16.3	1.155	0.89	18.4	4.67074	4.0083	-4.52853	1.65303e-13	1.8963e-11	9.94337e-05	35.2	not assigned.not annotate	No hits	No hit
TRINITY_DN2935_c0_g2_i3	0	0.29	0.19	0.11	3.99	1.01	0.145	0.15	2.5	4.18675	#N/A	-4.69341	5.17495e-07	#N/A	0.00018826	35.2	not assigned.not annotate	No hits	No hit
TRINITY_DN2962_c0_g1_i2	0.13	0	0.36	0.11	7.62	10.74	0.065	0.235	9.18	5.63777	7.18722	-4.98755	1.79381e-17	1.19925e-23	0.00422779	35.2	not assigned.not annotate	No hits	No hit
TRINITY_DN2371_c0_g1_i13	0.37	0.07	0.03	0.04	1.19	0.02	0.22	0.035	0.605	#N/A	#N/A	-5.07675	#N/A	#N/A	0.0446857	35.2	not assigned.not annotate	No hits	No hit
TRINITY_DN3297_c0_g1_i9	0.67	0.73	0.09	0.03	2.52	0.33	0.7	0.06	1.425	4.64623	#N/A	-5.34351	0.000891764	#N/A	0.00205841	35.2	not assigned.not annotate	No hits	No hit
TRINITY_DN3378_c0_g2_i2	0	0	0.04	0.03	1.8	0	0	0.035	0.9	#N/A	#N/A	-5.50888	#N/A	#N/A	0.0474927	35.2	not assigned.not annotate	No hits	No hit
TRINITY_DN21061_c0_g1_i1	0	0	0.34	0.16	12.62	13.83	0	0.25	13.225	6.01496	11.6743	-5.58298	2.8284e-09	7.49479e-15	0.00268967	35.2	not assigned.not annotate	No hits	No hit
TRINITY_DN1383_c0_g1_i15	0.71	0.63	0.04	0.09	3.47	1.13	0.67	0.065	2.3	#N/A	#N/A	-5.63748	#N/A	#N/A	0.0409428	35.2	not assigned.not annotate	No hits	No hit
TRINITY_DN65_c3_g1_i1	0.65	2.72	0.25	0.23	12.59	18.27	1.685	0.24	15.43	6.35835	3.28497	-5.67202	3.19332e-19	6.33236e-08	0.000177294	35.2	not assigned.not annotate	No hits	No hit
TRINITY_DN59710_c1_g1_i1	13.26	10.18	0.22	0.34	17.86	12.39	11.72	0.28	15.125	6.02591	#N/A	-5.95696	1.36056e-08	#N/A	0.000740413	35.2	not assigned.not annotate	No hits	No hit
TRINITY_DN25938_c0_g1_i1	5.08	6.14	0	0.13	4.58	0.16	5.61	0.065	2.37	#N/A	#N/A	-6.00496	#N/A	#N/A	0.0408632	35.2	not assigned.not annotate	No hits	No hit
TRINITY_DN2_c0_g4_i1	0.74	1.22	0.1	0.1	6.99	3.22	0.98	0.1	5.105	5.89212	#N/A	-6.07337	4.00558e-06	#N/A	0.00111445	35.2	not assigned.not annotate	No hits	No hit
TRINITY_DN7286_c2_g1_i2	0	0	0.08	0	2.9	5.44	0	0.04	4.17	7.09879	11.3709	-6.07744	3.55203e-09	1.75233e-11	0.0449072	35.2	not assigned.not annotate	No hits	No hit
TRINITY_DN6202_c0_g1_i8	0	0	0.01	0.03	1.66	2.1	0	0.02	1.88	6.81593	10.5299	-6.14137	8.09264e-05	9.80011e-06	0.0320033	35.2	not assigned.not annotate	No hits	No hit
TRINITY_DN21381_c0_g1_i1	0	0	0.11	0	4.59	0.19	0	0.055	2.39	5.34881	9.66657	-6.15159	0.0489664	0.00720974	0.0407266	35.2	not assigned.not annotate	No hits	K01714
TRINITY_DN167_c0_g1_i4	0	0	0.09	0	4.14	0	0	0.045	2.07	#N/A	9.44084	-6.25617	#N/A	0.0194694	0.0307173	35.2	not assigned.not annotate	No hits	No hit
TRINITY_DN2804_c0_g1_i6	2.75	1.58	0.01	0.06	2.67	2.31	2.165	0.035	2.49	6.58985	#N/A	-6.28715	4.27229e-06	#N/A	0.00865082	35.2	not assigned.not annotate	No hits	No hit
TRINITY_DN19760_c0_g1_i1	0	0	0.25	0	11.22	0	0	0.125	5.61	5.43278	9.75376	-6.32188	0.0357617	0.00476105	0.0326913	35.2	not assigned.not annotate	No hits	K04047
TRINITY_DN110776_c0_g1_i1	0.3	0	0.07	0	3.67	0.09	0.15	0.035	1.88	#N/A	#N/A	-6.3862	#N/A	#N/A	0.04262	35.2	not assigned.not annotate	No hits	No hit
TRINITY_DN124200_c0_g1_i1	89.79	91.77	0.83	0	38.66	239.44	90.78	0.415	139.05	8.76452	#N/A	-6.40006	0.00044351	#N/A	0.0300505	35.2	not assigned.not annotate	No hits	No hit
TRINITY_DN3262_c2_g1_i1	20.93	19.32	0.13	0.25	17.12	18.99	20.125	0.19	18.055	6.89741	#N/A	-6.42725	4.39144e-11	#N/A	0.00103076	35.2	not assigned.not annotate	No hits	No hit
TRINITY_DN297_c0_g1_i6	0	0.01	0.19	0.11	13.16	5.67	0.005	0.15	9.415	6.18705	10.3031	-6.44756	4.30727e-50	2.07059e-81	1.32919e-06	35.2	not assigned.not annotate	No hits	No hit
TRINITY_DN25819_c0_g1_i1	3.51	3.37	0	0.07	3.29	3.47	3.44	0.035	3.38	6.9748	#N/A	-6.50256	5.93597e-08	#N/A	0.0188352	35.2	not assigned.not annotate	No hits	No hit
TRINITY_DN4722_c0_g1_i2	0	0	2.95	0	156.72	59.17	0	1.475	107.945	6.2593	9.67384	-6.52246	0.0189097	0.00678021	0.0295407	35.2	not assigned.not annotate	No hits	No hit
TRINITY_DN637_c0_g1_i2	0.09	0.08	0.28	0.21	23.26	21.68	0.085	0.245	22.47	6.82351	8.01662	-6.54745	2.0009e-54	5.77535e-80	9.87964e-08	35.2	not assigned.not annotate	No hits	No hit
TRINITY_DN512_c0_g1_i5	1.66	0	0	0.02	1.15	0	0.83	0.01	0.575	5.70624	#N/A	-6.56226	0.0258219	#N/A	0.0145735	35.2	not assigned.not annotate	No hits	No hit
TRINITY_DN85357_c0_g1_i1	0	0	0.04	0	2.46	0.14	0	0.02	1.3	#N/A	9.25397	-6.56832	#N/A	0.0380418	0.0284362	35.2	not assigned.not annotate	No hits	K22278
TRINITY_DN2758_c1_g1_i1	0	0	0	0.11	5.89	7.08	0	0.055	6.485	7.18019	11.7386	-6.61147	6.58991e-12	1.1028e-15	0.0323524	35.2	not assigned.not annotate	No hits	No hit
TRINITY_DN9652_c0_g1_i14	1.93	3.8	0.04	0.01	3.01	0.35	2.865	0.025	1.68	5.9489	#N/A	-6.641	2.14633e-05	#N/A	0.000391618	35.2	not assigned.not annotate	No hits	No hit
TRINITY_DN216_c1_g1_i3	0.27	1.41	0.27	0.4	33.82	17.02	0.84	0.335	25.42	6.48269	4.88593	-6.64595	1.13517e-39	2.60232e-28	9.87964e-08	35.2	not assigned.not annotate	No hits	No hit
TRINITY_DN4514_c1_g1_i2	0	0	0.25	0	16.25	36.71	0	0.125	26.48	7.97926	11.3108	-6.71553	7.64396e-10	6.42374e-11	0.0203377	35.2	not assigned.not annotate	No hits	No hit
TRINITY_DN72260_c0_g1_i1	0	0	0.11	0	7.11	6.16	0	0.055	6.635	7.1217	10.4682	-6.75172	8.94517e-05	1.85198e-05	0.0187131	35.2	not assigned.not annotate	No hits	No hit
TRINITY_DN2065_c0_g1_i12	0.93	2.65	0.02	0.01	1.96	0	1.79	0.015	0.98	#N/A	#N/A	-6.80992	#N/A	#N/A	0.00935788	35.2	not assigned.not annotate	No hits	No hit
TRINITY_DN888_c0_g1_i10	0.93	0	0	0.18	11.12	1.86	0.465	0.09	6.49	6.26952	#N/A	-6.82165	0.00036441	#N/A	0.0116352	35.2	not assigned.not annotate	No hits	No hit
TRINITY_DN1034_c0_g1_i24	0.18	0.59	0	0.02	1.35	0.31	0.385	0.01	0.83	6.58814	#N/A	-6.94028	0.00828189	#N/A	0.0136773	35.2	not assigned.not annotate	No hits	No hit
TRINITY_DN64407_c0_g1_i1	204.27	217.75	1.27	0.26	102.83	95.59	211.01	0.765	99.21	7.29215	#N/A	-7.03194	2.18711e-29	#N/A	0.00404893	35.2	not assigned.not annotate	No hits	No hit
TRINITY_DN11191_c0_g1_i2	0	0	0.05	0	5.93	0.37	0	0.025	3.15	#N/A	#N/A	-7.20979	#N/A	#N/A	0.0208468	35.2	not assigned.not annotate	No hits	No hit
TRINITY_DN48_c0_g1_i2	0	0	0.11	0	10.33	7.67	0	0.055	9	7.54796	10.8953	-7.2972	8.02281e-07	1.10107e-07	0.00402871	35.2	not assigned.not annotate	No hits	No hit
TRINITY_DN15451_c0_g1_i4	0	0	0	0	0.8	0.44	0	0	0.62	7.77859	9.89618	#N/A	0.00175168	0.00191156	#N/A	35.2	not assigned.not annotate	No hits	K07497
TRINITY_DN3187_c0_g1_i28	0.02	0.68	0	0.01	2.9	0.12	0.35	0.005	1.51	#N/A	#N/A	-7.52717	#N/A	#N/A	0.0308348	35.2	not assigned.not annotate	No hits	K04482
TRINITY_DN135_c0_g1_i20	0	0	0	0.01	1.86	0	0	0.005	0.93	#N/A	#N/A	-7.54363	#N/A	#N/A	0.0297711	35.2	not assigned.not annotate	No hits	No hit
TRINITY_DN1681_c0_g1_i1	2.45	3.84	0	0.41	42.42	26.64	3.145	0.205	34.53	7.65153	3.44665	-7.61296	3.2387e-17	3.26689e-06	0.0340536	35.2	not assigned.not annotate	No hits	No hit
TRINITY_DN83864_c0_g1_i1	115.99	123.57	0.13	0	19.21	25.34	119.78	0.065	22.275	8.58834	-2.35221	-7.8545	6.16585e-16	6.88705e-13	0.000800359	35.2	not assigned.not annotate	No hits	No hit
TRINITY_DN2041_c0_g1_i21	0.03	0.48	0	0	1.3	0	0.255	0	0.65	#N/A	#N/A	-8.04554	#N/A	#N/A	0.0396185	35.2	not assigned.not annotate	No hits	No hit
TRINITY_DN732_c2_g1_i15	0.06	0.32	0	0	0.77	0.19	0.19	0	0.48	#N/A	#N/A	-8.10334	#N/A	#N/A	0.0499474	35.2	not assigned.not annotate	No hits	No hit
TRINITY_DN16984_c0_g1_i2	0	0.38	0	0	21.86	7.29	0.19	0	14.575	#N/A	#N/A	-8.10376	#N/A	#N/A	0.049905	35.2	not assigned.not annotate	No hits	No hit
TRINITY_DN17605_c0_g1_i9	0	0	0	0	0.79	0.29	0	0	0.54	9.02571	#N/A	#N/A	0.0416289	#N/A	#N/A	35.2	not assigned.not annotate	No hits	No hit
TRINITY_DN35725_c0_g1_i1	1.84	0.97	0	0	3.78	0.68	1.405	0	2.23	#N/A	#N/A	-8.1443	#N/A	#N/A	0.0464218	35.2	not assigned.not annotate	No hits	No hit
TRINITY_DN2528_c0_g1_i2	0	0	0	0	1.12	0.47	0	0	0.795	9.11419	#N/A	#N/A	0.0310603	#N/A	#N/A	35.2	not assigned.not annotate	No hits	No hit
TRINITY_DN4825_c1_g1_i9	0	0	0	0	0.65	0.48	0	0	0.565	9.48592	9.42499	#N/A	0.00720993	0.0196478	#N/A	35.2	not assigned.not annotate	No hits	No hit
TRINITY_DN20498_c0_g2_i4	4.74	4.11	0	0	4.96	4.55	4.425	0	4.755	9.65684	#N/A	-8.16719	0.00287227	#N/A	0.0448127	35.2	not assigned.not annotate	No hits	No hit
TRINITY_DN3915_c0_g1_i3	0	0	0	0	1.33	1.09	0	0	1.21	9.584	9.52141	#N/A	0.00430978	0.0131831	#N/A	35.2	not assigned.not annotate	No hits	No hit
TRINITY_DN138_c3_g1_i2	0	0	0	0	17.18	52.9	0	0	35.04	10.8332	10.7552	#N/A	5.92697e-08	7.12751e-07	#N/A	35.2	not assigned.not annotate	No hits	No hit
TRINITY_DN498_c1_g1_i6	5.06	2.17	0	0	3.62	0.36	3.615	0	1.99	#N/A	#N/A	-8.19132	#N/A	#N/A	0.0427767	35.2	not assigned.not annotate	No hits	K03363
TRINITY_DN2114_c1_g2_i5	0.13	0.8	0	0	0.88	0	0.465	0	0.44	#N/A	#N/A	-8.19172	#N/A	#N/A	0.0427433	35.2	not assigned.not annotate	No hits	No hit
TRINITY_DN4376_c0_g1_i4	0.15	0.28	0	0	1.16	0.44	0.215	0	0.8	9.117	#N/A	-8.20442	0.0308373	#N/A	0.0416186	35.2	not assigned.not annotate	No hits	No hit
TRINITY_DN609_c0_g2_i4	0	0.14	0	0	1.21	0.45	0.07	0	0.83	9.11203	#N/A	-8.21034	0.0313731	#N/A	0.0411276	35.2	not assigned.not annotate	No hits	No hit
TRINITY_DN12488_c0_g1_i1	1.67	2.07	0	0	1.58	0.64	1.87	0	1.11	9.15785	#N/A	-8.21112	0.0267737	#N/A	0.0411014	35.2	not assigned.not annotate	No hits	No hit
TRINITY_DN3053_c0_g1_i8	0.22	0	0	0	1.17	0	0.11	0	0.585	#N/A	#N/A	-8.24917	#N/A	#N/A	0.0384044	35.2	not assigned.not annotate	No hits	No hit
TRINITY_DN14597_c0_g1_i8	0.24	0.16	0	0	0.24	0.27	0.2	0	0.255	9.93748	#N/A	-8.25567	0.00048412	#N/A	0.0379404	35.2	not assigned.not annotate	No hits	No hit
TRINITY_DN4106_c0_g1_i8	0	1.45	0	0	1.63	0.67	0.725	0	1.15	9.21502	#N/A	-8.26138	0.021897	#N/A	0.0374911	35.2	not assigned.not annotate	No hits	No hit
TRINITY_DN3915_c0_g1_i15	0	0.53	0	0	2.37	0	0.265	0	1.185	#N/A	#N/A	-8.27461	#N/A	#N/A	0.0366021	35.2	not assigned.not annotate	No hits	No hit
TRINITY_DN24142_c0_g1_i1	0	0	0	0	1.25	1.01	0	0	1.13	9.70653	9.64416	#N/A	0.00216541	0.00762508	#N/A	35.2	not assigned.not annotate	No hits	No hit
TRINITY_DN216_c0_g1_i4	0	0	0	0	1.73	0.74	0	0	1.235	9.28431	9.23127	#N/A	0.0168919	0.039909	#N/A	35.2	not assigned.not annotate	No hits	No hit
TRINITY_DN5616_c0_g1_i3	0	0.96	0	0	2.29	1.15	0.48	0	1.72	9.38824	#N/A	-8.32347	0.0112134	#N/A	0.033306	35.2	not assigned.not annotate	No hits	No hit
TRINITY_DN15519_c0_g1_i2	0	0	0	0	0.94	0.51	0	0	0.725	9.4486	9.39203	#N/A	0.00868237	0.0223937	#N/A	35.2	not assigned.not annotate	No hits	No hit
TRINITY_DN3684_c3_g1_i4	0	0.17	0	0	0.74	0.4	0.085	0	0.57	9.45342	#N/A	-8.33975	0.00851235	#N/A	0.0323185	35.2	not assigned.not annotate	No hits	No hit
TRINITY_DN878_c1_g1_i4	0	0	0	0	1.65	0.49	0	0	1.07	9.14246	#N/A	#N/A	0.0284648	#N/A	#N/A	35.2	not assigned.not annotate	No hits	No hit
TRINITY_DN12373_c0_g1_i2	0.26	0.32	0	0	1.13	0	0.29	0	0.565	#N/A	#N/A	-8.34765	#N/A	#N/A	0.031955	35.2	not assigned.not annotate	No hits	No hit
TRINITY_DN4078_c1_g1_i1	114.15	94.35	0	0	9.08	27.84	104.25	0	18.46	11.0411	-2.35495	-8.35158	2.29232e-09	3.58754e-07	0.031666	35.2	not assigned.not annotate	No hits	No hit
TRINITY_DN2004_c0_g1_i2	0	0.5	0	0	2.22	9.85	0.25	0	6.035	11.5489	4.78533	-8.37424	5.74246e-14	9.87055e-06	0.0302864	35.2	not assigned.not annotate	No hits	No hit
TRINITY_DN12335_c0_g1_i1	0	0	0	0	0.9	0.67	0	0	0.785	9.75526	9.69414	#N/A	0.00161927	0.00602649	#N/A	35.2	not assigned.not annotate	No hits	No hit
TRINITY_DN3525_c1_g1_i6	0	0	0	0	2.68	2.47	0	0	2.575	9.93074	9.86655	#N/A	0.000510063	0.00226603	#N/A	35.2	not assigned.not annotate	No hits	No hit
TRINITY_DN2758_c2_g1_i1	0	0.73	0	0	9.15	6.95	0.365	0	8.05	9.77496	#N/A	-8.44486	0.00143131	#N/A	0.0263129	35.2	not assigned.not annotate	No hits	No hit
TRINITY_DN1325_c0_g1_i7	0	0	0	0	2.15	0.66	0	0	1.405	9.25143	9.20295	#N/A	0.0192718	0.0440273	#N/A	35.2	not assigned.not annotate	No hits	No hit
TRINITY_DN1471_c0_g2_i5	0	0	0	0	1.07	0.55	0	0	0.81	9.5339	9.47812	#N/A	0.00571073	0.0160054	#N/A	35.2	not assigned.not annotate	No hits	No hit
TRINITY_DN14451_c0_g1_i12	0	0.09	0	0	2.07	0.11	0.045	0	1.09	#N/A	#N/A	-8.47138	#N/A	#N/A	0.0250439	35.2	not assigned.not annotate	No hits	K07497
TRINITY_DN561_c0_g5_i3	4.09	2.38	0	0	1.32	0	3.235	0	0.66	#N/A	#N/A	-8.49871	#N/A	#N/A	0.0238522	35.2	not assigned.not annotate	No hits	No hit
TRINITY_DN732_c2_g1_i5	0	0	0	0	1.28	0.77	0	0	1.025	9.68311	9.62517	#N/A	0.00250256	0.00840113	#N/A	35.2	not assigned.not annotate	No hits	No hit
TRINITY_DN79_c4_g1_i8	0.03	0	0	0	1.05	0	0.015	0	0.525	#N/A	#N/A	-8.50064	#N/A	#N/A	0.0238072	35.2	not assigned.not annotate	No hits	No hit
TRINITY_DN18_c0_g1_i4	0	0	0	0	1.98	1.43	0	0	1.705	9.82165	9.76095	#N/A	0.00106317	0.00424558	#N/A	35.2	not assigned.not annotate	No hits	No hit
TRINITY_DN965_c0_g2_i17	0	0	0	0	1.13	0.58	0	0	0.855	9.61462	9.55886	#N/A	0.00370314	0.0113638	#N/A	35.2	not assigned.not annotate	No hits	No hit
TRINITY_DN54659_c1_g1_i1	0	0	0	0	1.71	1.36	0	0	1.535	9.92099	9.85882	#N/A	0.000547766	0.00238468	#N/A	35.2	not assigned.not annotate	No hits	No hit
TRINITY_DN2212_c0_g1_i3	0	0.12	0	0	1.3	0	0.06	0	0.65	#N/A	#N/A	-8.55991	#N/A	#N/A	0.021041	35.2	not assigned.not annotate	No hits	No hit
TRINITY_DN1761_c1_g1_i5	0.22	0.06	0	0	2.28	1.84	0.14	0	2.06	9.98068	#N/A	-8.58077	0.000360231	#N/A	0.0201923	35.2	not assigned.not annotate	No hits	No hit
TRINITY_DN1240_c0_g1_i2	0	0	0	0	2.25	0.57	0	0	1.41	9.32349	9.2772	#N/A	0.01472	0.0344765	#N/A	35.2	not assigned.not annotate	No hits	No hit
TRINITY_DN1358_c0_g2_i4	0.84	0.66	0	0	1.41	4.85	0.75	0	3.13	11.4716	#N/A	-8.60222	3.83302e-13	#N/A	0.0193518	35.2	not assigned.not annotate	No hits	No hit
TRINITY_DN9462_c0_g1_i1	0	0	0	0	6.98	0.45	0	0	3.715	9.00235	#N/A	#N/A	0.0459719	#N/A	#N/A	35.2	not assigned.not annotate	No hits	No hit
TRINITY_DN3682_c0_g1_i25	0.34	0	0	0	0.53	0.25	0.17	0	0.39	9.64188	#N/A	-8.60821	0.00319613	#N/A	0.0191416	35.2	not assigned.not annotate	No hits	No hit
TRINITY_DN15531_c0_g1_i2	0	0	0	0	2.15	0.47	0	0	1.31	9.28306	9.23854	#N/A	0.0172447	0.039456	#N/A	35.2	not assigned.not annotate	No hits	No hit
TRINITY_DN31803_c0_g1_i27	0	0.4	0	0	1.09	0.09	0.2	0	0.59	9.06129	#N/A	-8.621	0.0381095	#N/A	0.0186335	35.2	not assigned.not annotate	No hits	No hit
TRINITY_DN14167_c0_g1_i3	0	0.15	0	0	0.79	0.37	0.075	0	0.58	9.68129	#N/A	-8.65089	0.00254764	#N/A	0.017404	35.2	not assigned.not annotate	No hits	No hit
TRINITY_DN6142_c2_g1_i3	0	1.73	0	0	4.57	4.97	0.865	0	4.77	10.3139	#N/A	-8.67419	2.41648e-05	#N/A	0.016526	35.2	not assigned.not annotate	No hits	No hit
TRINITY_DN37_c2_g1_i21	0.51	0	0	0	1.18	0	0.255	0	0.59	#N/A	#N/A	-8.6833	#N/A	#N/A	0.0162342	35.2	not assigned.not annotate	No hits	No hit
TRINITY_DN298_c0_g1_i4	0	0.16	0	0	1.31	0.65	0.08	0	0.98	9.74991	#N/A	-8.68726	0.00169227	#N/A	0.0160851	35.2	not assigned.not annotate	No hits	No hit
TRINITY_DN155_c0_g1_i6	3.41	2.26	0	0	3.08	0.75	2.835	0	1.915	9.22152	#N/A	-8.70638	0.00542553	#N/A	0.00773249	35.2	not assigned.not annotate	No hits	No hit
TRINITY_DN19288_c0_g2_i4	2.02	0	0	0	1.31	0.32	1.01	0	0.815	9.42653	#N/A	-8.71221	0.00969201	#N/A	0.0151136	35.2	not assigned.not annotate	No hits	No hit
TRINITY_DN8332_c0_g2_i1	0	0	0	0	3.36	0.65	0	0	2.005	9.34867	9.30544	#N/A	0.0133803	0.0314438	#N/A	35.2	not assigned.not annotate	No hits	No hit
TRINITY_DN11034_c0_g1_i5	0.46	0	0	0	0.82	0.15	0.23	0	0.485	9.33351	#N/A	-8.71887	0.0142398	#N/A	0.0148539	35.2	not assigned.not annotate	No hits	No hit
TRINITY_DN670_c1_g1_i16	0.17	1	0	0	2.98	0	0.585	0	1.49	9.01252	#N/A	-8.74301	0.0450461	#N/A	0.0140683	35.2	not assigned.not annotate	No hits	K01687
TRINITY_DN1060_c0_g1_i6	0	0	0	0	5.48	0.43	0	0	2.955	9.17422	#N/A	#N/A	0.0260552	#N/A	#N/A	35.2	not assigned.not annotate	No hits	No hit
TRINITY_DN10144_c0_g1_i2	0	0.23	0	0	1.85	1.57	0.115	0	1.71	10.2071	#N/A	-8.7681	6.19665e-05	#N/A	0.0132875	35.2	not assigned.not annotate	No hits	No hit
TRINITY_DN298_c0_g1_i15	0.51	0.24	0	0	2.61	3.75	0.375	0	3.18	10.6851	#N/A	-8.77822	4.56428e-07	#N/A	0.0129577	35.2	not assigned.not annotate	No hits	No hit
TRINITY_DN13194_c0_g3_i3	0	0	0	0	4.12	2.65	0	0	3.385	10.0132	9.95428	#N/A	0.000286742	0.00130605	#N/A	35.2	not assigned.not annotate	No hits	No hit
TRINITY_DN1580_c3_g1_i1	0	0	0	0	2.09	0.82	0	0	1.455	9.72856	9.67672	#N/A	0.00194143	0.00665792	#N/A	35.2	not assigned.not annotate	No hits	No hit
TRINITY_DN26207_c0_g1_i3	0	0	0	0	1.61	0	0	0	0.805	9.08494	#N/A	#N/A	0.0357493	#N/A	#N/A	35.2	not assigned.not annotate	No hits	No hit
TRINITY_DN732_c2_g1_i31	0	0	0	0	1.61	0	0	0	0.805	9.09173	#N/A	#N/A	0.0349946	#N/A	#N/A	35.2	not assigned.not annotate	No hits	No hit
TRINITY_DN3535_c1_g2_i1	0	0	0	0	5.12	2.6	0	0	3.86	9.89715	9.84178	#N/A	0.000654013	0.00267903	#N/A	35.2	not assigned.not annotate	No hits	No hit
TRINITY_DN3106_c0_g1_i2	0.04	0.09	0	0	4.37	0.23	0.065	0	2.3	9.22612	#N/A	-8.84718	0.0217602	#N/A	0.0109351	35.2	not assigned.not annotate	No hits	No hit
TRINITY_DN510_c1_g1_i26	0.01	0	0	0	2.55	0.29	0.005	0	1.42	8.75881	8.32695	-8.8986	0.000273326	0.00122411	0.00111728	35.2	not assigned.not annotate	No hits	No hit
TRINITY_DN2598_c0_g2_i1	0	0.27	0	0	2.28	3.6	0.135	0	2.94	10.9032	4.54891	-8.89914	2.10233e-08	0.00223411	0.00964776	35.2	not assigned.not annotate	No hits	No hit
TRINITY_DN48473_c0_g1_i1	1.9	0.24	0	0	9.66	0	1.07	0	4.83	9.17126	#N/A	-8.90011	0.0266936	#N/A	0.00962865	35.2	not assigned.not annotate	No hits	No hit
TRINITY_DN66310_c0_g1_i1	0	0	0	0	3.56	0	0	0	1.78	9.17126	#N/A	#N/A	0.0266936	#N/A	#N/A	35.2	not assigned.not annotate	No hits	No hit
TRINITY_DN1483_c0_g1_i5	0.24	0.19	0	0	1.49	0.59	0.215	0	1.04	9.8655	#N/A	-8.92958	0.000811686	#N/A	0.00896619	35.2	not assigned.not annotate	No hits	No hit
TRINITY_DN1735_c0_g1_i14	0	0	0	0	1.83	0	0	0	0.915	9.22448	#N/A	#N/A	0.0221186	#N/A	#N/A	35.2	not assigned.not annotate	No hits	No hit
TRINITY_DN12373_c0_g1_i7	0.17	0.18	0	0	1.38	0.8	0.175	0	1.09	10.1277	#N/A	-8.9629	0.000120488	#N/A	0.00826073	35.2	not assigned.not annotate	No hits	No hit
TRINITY_DN711_c1_g2_i1	0.04	0.17	0	0	1.6	0.3	0.105	0	0.95	9.6	#N/A	-8.97616	0.00411595	#N/A	0.00798246	35.2	not assigned.not annotate	No hits	No hit
TRINITY_DN3605_c0_g1_i5	0.26	1.35	0	0	1.3	0	0.805	0	0.65	9.25014	#N/A	-8.97824	0.0201208	#N/A	0.00795741	35.2	not assigned.not annotate	No hits	No hit
TRINITY_DN545_c0_g1_i4	0	0.02	0	0	0.71	0	0.01	0	0.355	9.29833	#N/A	-9.02598	0.0167822	#N/A	0.0071108	35.2	not assigned.not annotate	No hits	No hit
TRINITY_DN26207_c0_g1_i4	0	0	0	0	1.29	0	0	0	0.645	9.3526	9.32234	#N/A	0.0135785	0.0302631	#N/A	35.2	not assigned.not annotate	No hits	No hit
TRINITY_DN20351_c0_g1_i3	0.16	0.17	0	0	10.24	0	0.165	0	5.12	9.35607	#N/A	-9.0832	0.0133877	#N/A	0.00612871	35.2	not assigned.not annotate	No hits	No hit
TRINITY_DN15534_c0_g1_i35	0	0	0	0	0.63	0	0	0	0.315	9.36018	9.32992	#N/A	0.0131698	0.029465	#N/A	35.2	not assigned.not annotate	No hits	No hit
TRINITY_DN2875_c0_g1_i10	0.54	1.09	0	0	1.07	0	0.815	0	0.535	9.37951	#N/A	-9.10644	0.0121998	#N/A	0.00578296	35.2	not assigned.not annotate	No hits	K06620
TRINITY_DN17605_c0_g1_i8	0	0	0	0	1.52	1.41	0	0	1.465	10.6333	10.569	#N/A	8.91938e-07	6.56601e-06	#N/A	35.2	not assigned.not annotate	No hits	No hit
TRINITY_DN4514_c1_g1_i1	0	0	0	0	11.67	24.99	0	0	18.33	11.4357	11.3609	#N/A	8.83614e-13	2.18086e-11	#N/A	35.2	not assigned.not annotate	No hits	No hit
TRINITY_DN15527_c0_g1_i8	0	0.02	0	0	1.14	0.03	0.01	0	0.585	9.48569	#N/A	-9.16244	0.00767034	#N/A	0.00500555	35.2	not assigned.not annotate	No hits	No hit
TRINITY_DN37767_c0_g1_i1	0	0	0	0	3.3	0.04	0	0	1.67	9.46789	9.43651	#N/A	0.00838028	0.0197092	#N/A	35.2	not assigned.not annotate	No hits	No hit
TRINITY_DN12407_c4_g1_i1	0.38	0.13	0.12	0	39.12	69.31	0.255	0.06	54.215	10.137	7.79601	-9.18488	1.42957e-14	4.4529e-75	0.0445023	35.2	not assigned.not annotate	No hits	No hit
TRINITY_DN79_c4_g1_i3	5.13	2.78	0	0	2.66	0	3.955	0	1.33	9.48123	#N/A	-9.20731	0.00795606	#N/A	0.00438063	35.2	not assigned.not annotate	No hits	No hit
TRINITY_DN8240_c0_g1_i1	0	0	0	0	0.51	0.24	0	0	0.375	10.2847	10.2302	#N/A	3.21572e-05	0.000167729	#N/A	35.2	not assigned.not annotate	at3g50370	No hit
TRINITY_DN37_c2_g1_i7	0	0	0	0	1.6	0	0	0	0.8	9.55194	9.52156	#N/A	0.00559043	0.0139564	#N/A	35.2	not assigned.not annotate	No hits	No hit
TRINITY_DN3915_c0_g1_i25	0	1.16	0	0	2.91	1.31	0.58	0	2.11	10.2896	#N/A	-9.28261	3.0848e-05	#N/A	0.00358387	35.2	not assigned.not annotate	No hits	No hit
TRINITY_DN1628_c0_g1_i2	0	2.37	0	0	3.05	0	1.185	0	1.525	9.57891	#N/A	-9.30435	0.00484699	#N/A	0.00338411	35.2	not assigned.not annotate	No hits	No hit
TRINITY_DN156_c1_g1_i2	0	0	0	0	4.08	1.42	0	0	2.75	10.1977	10.1475	#N/A	6.8873e-05	0.000329092	#N/A	35.2	not assigned.not annotate	No hits	No hit
TRINITY_DN1104_c0_g1_i2	2.18	1.5	0	0	4.03	0	1.84	0	2.015	9.62493	#N/A	-9.35008	0.0037949	#N/A	0.00297919	35.2	not assigned.not annotate	No hits	No hit
TRINITY_DN60_c0_g1_i9	0	0	0	0	1.2	0	0	0	0.6	9.63103	9.60068	#N/A	0.00367335	0.00990712	#N/A	35.2	not assigned.not annotate	No hits	No hit
TRINITY_DN26207_c0_g1_i1	0	0	0	0	1.61	0	0	0	0.805	9.67613	9.6458	#N/A	0.00286557	0.0080694	#N/A	35.2	not assigned.not annotate	No hits	No hit
TRINITY_DN1173_c0_g1_i11	0	0	0	0	1.85	0.43	0	0	1.14	10.1308	10.0854	#N/A	0.000120587	0.000533934	#N/A	35.2	not assigned.not annotate	No hits	No hit
TRINITY_DN66484_c0_g1_i1	0.12	1.03	0.11	0	51.89	26.21	0.575	0.055	39.05	9.5109	6.05665	-9.52159	6.7168e-32	1.13317e-20	7.62493e-05	35.2	not assigned.not annotate	No hits	No hit
TRINITY_DN14149_c0_g1_i1	0	0	0	0	6.02	0	0	0	3.01	9.82221	9.79186	#N/A	0.00124298	0.00385534	#N/A	35.2	not assigned.not annotate	No hits	No hit
TRINITY_DN2277_c0_g3_i2	0	1.57	0	0	2.37	3.45	0.785	0	2.91	11.4928	#N/A	-9.57093	2.3541e-13	#N/A	0.00154801	35.2	not assigned.not annotate	No hits	No hit
TRINITY_DN3316_c0_g1_i6	0	2.35	0	0	2.76	0	1.175	0	1.38	9.8688	#N/A	-9.59254	0.00094857	#N/A	0.00145886	35.2	not assigned.not annotate	No hits	No hit
TRINITY_DN289_c0_g1_i1	0	0	0	0	2.47	4.84	0	0	3.655	11.8289	11.7549	#N/A	3.86175e-17	6.5749e-16	#N/A	35.2	not assigned.not annotate	No hits	No hit
TRINITY_DN970_c1_g1_i1	0.16	0	0	0	14.71	6.98	0.08	0	10.845	10.6428	6.8848	-9.6162	8.1253e-07	0.000154637	0.00135345	35.2	not assigned.not annotate	No hits	No hit
TRINITY_DN4566_c0_g1_i4	0	0	0	0	3.16	0.72	0	0	1.94	10.3192	10.2741	#N/A	2.40485e-05	0.000117886	#N/A	35.2	not assigned.not annotate	No hits	No hit
TRINITY_DN11547_c0_g1_i1	1.78	1.78	0	0	3.41	2.93	1.78	0	3.17	11.1107	#N/A	-9.66009	7.03678e-10	#N/A	0.00118118	35.2	not assigned.not annotate	No hits	No hit
TRINITY_DN21137_c0_g1_i2	0	0	0	0	11.47	8.7	0	0	10.085	11.1046	11.0434	#N/A	7.81224e-10	1.05571e-08	#N/A	35.2	not assigned.not annotate	No hits	No hit
TRINITY_DN13323_c0_g1_i5	0	0	0	0	9.56	5.94	0	0	7.75	11.009	10.9508	#N/A	4.03423e-09	4.77427e-08	#N/A	35.2	not assigned.not annotate	No hits	No hit
TRINITY_DN17586_c0_g1_i5	0.73	0.43	0	0	11.38	4.14	0.58	0	7.76	10.7323	3.64985	-9.84384	2.5375e-07	0.0272744	0.000660467	35.2	not assigned.not annotate	No hits	No hit
TRINITY_DN947_c0_g1_i3	0	0	0	0	3.22	0.79	0	0	2.005	10.2421	10.9223	#N/A	1.21607e-09	5.92215e-09	#N/A	35.2	not assigned.not annotate	No hits	No hit
TRINITY_DN3181_c0_g1_i4	0.47	0	0	0	2.95	0	0.235	0	1.475	10.28	#N/A	-10.0017	0.000444154	#N/A	0.000388109	35.2	not assigned.not annotate	No hits	No hit
TRINITY_DN1482_c2_g1_i4	0	0.33	0	0	2.01	0.57	0.165	0	1.29	10.8361	#N/A	-10.0536	6.05186e-08	#N/A	0.00032801	35.2	not assigned.not annotate	No hits	K07466
TRINITY_DN1358_c2_g1_i5	0.05	2.94	0	0	10.18	1.42	1.495	0	5.8	10.3669	#N/A	-10.0711	1.02204e-07	#N/A	9.1714e-05	35.2	not assigned.not annotate	No hits	No hit
TRINITY_DN57970_c0_g1_i2	0	0	0	0	3.89	0	0	0	1.945	10.3716	10.341	#N/A	0.00152633	0.000284849	#N/A	35.2	not assigned.not annotate	No hits	No hit
TRINITY_DN1691_c0_g1_i7	1.21	1.04	0	0	4.9	1.85	1.125	0	3.375	11.068	#N/A	-10.1558	1.50678e-09	#N/A	0.000238733	35.2	not assigned.not annotate	No hits	No hit
TRINITY_DN1482_c2_g1_i7	0	0.13	0	0	2.28	0.61	0.065	0	1.445	10.9569	4.35211	-10.2017	9.56626e-09	0.00227412	0.000204931	35.2	not assigned.not annotate	No hits	K07466
TRINITY_DN757_c2_g1_i6	5.76	6.22	0	0	6.47	4.33	5.99	0	5.4	11.466	#N/A	-10.2055	4.50493e-13	#N/A	0.000202227	35.2	not assigned.not annotate	No hits	No hit
TRINITY_DN12038_c0_g1_i1	0	0	0	0	8.27	1.87	0	0	5.07	10.9344	10.8893	#N/A	1.37223e-08	1.24283e-07	#N/A	35.2	not assigned.not annotate	No hits	No hit
TRINITY_DN11034_c0_g1_i4	0	0	0	0	2.47	0.07	0	0	1.27	10.6116	10.5785	#N/A	1.25249e-06	6.30927e-06	#N/A	35.2	not assigned.not annotate	No hits	No hit
TRINITY_DN764_c0_g1_i8	0	0	0	0	4.14	3.52	0	0	3.83	11.8311	11.7681	#N/A	3.68683e-17	4.43954e-16	#N/A	35.2	not assigned.not annotate	No hits	No hit
TRINITY_DN2662_c0_g1_i14	0	0.11	0	0	5.43	0.05	0.055	0	2.74	10.3135	5.46523	-10.4301	1.55131e-09	0.000112367	1.25899e-05	35.2	not assigned.not annotate	No hits	No hit
TRINITY_DN8240_c0_g1_i3	0	0	0	0	1.2	0.38	0	0	0.79	11.3007	11.2514	#N/A	1.85786e-11	2.31471e-10	#N/A	35.2	not assigned.not annotate	at3g50370	No hit
TRINITY_DN8746_c0_g1_i7	0.21	0	0	0	25.97	4.48	0.105	0	15.225	11.2372	6.94529	-10.6374	7.03137e-11	3.15491e-07	4.55629e-05	35.2	not assigned.not annotate	No hits	No hit
TRINITY_DN1521_c1_g1_i2	79.05	68.94	0	0	11.2	11.67	73.995	0	11.435	12.4031	-2.63972	-10.7933	7.66119e-26	3.85533e-22	2.56941e-05	35.2	not assigned.not annotate	No hits	No hit
TRINITY_DN7630_c0_g1_i2	0.45	0	0	0	2.62	1.17	0.225	0	1.895	11.828	#N/A	-10.823	4.06574e-17	#N/A	2.25879e-05	35.2	not assigned.not annotate	No hits	No hit
TRINITY_DN8836_c0_g1_i2	0	0	0	0	4.57	1.1	0	0	2.835	11.555	11.5091	#N/A	5.22049e-14	6.85135e-13	#N/A	35.2	not assigned.not annotate	No hits	No hit
TRINITY_DN9963_c0_g1_i2	0	0.17	0	0	15.77	5.35	0.085	0	10.56	11.8319	6.86622	-10.973	3.6812e-17	2.48867e-11	1.25756e-05	35.2	not assigned.not annotate	No hits	No hit
TRINITY_DN23951_c0_g1_i2	0.61	0	0	0	5.28	0.25	0.305	0	2.765	11.3613	#N/A	-10.9819	5.39421e-12	#N/A	1.20717e-05	35.2	not assigned.not annotate	No hits	No hit
TRINITY_DN2114_c6_g1_i1	0.06	0	0	0	15.24	13.4	0.03	0	14.32	12.5269	8.75674	-11.0595	3.20311e-28	3.09789e-23	8.82791e-06	35.2	not assigned.not annotate	No hits	No hit
TRINITY_DN6750_c0_g1_i9	0	0.16	0	0	9.95	8.92	0.08	0	9.435	12.9787	6.89398	-11.4922	7.69482e-39	6.28094e-22	1.72229e-06	35.2	not assigned.not annotate	No hits	No hit
TRINITY_DN602_c0_g1_i6	0	0	0	0	10.24	10.01	0	0	10.125	13.2931	13.2281	#N/A	1.62201e-48	1.2095e-48	#N/A	35.2	not assigned.not annotate	No hits	No hit
TRINITY_DN17586_c0_g1_i6	7.01	9.13	0	0	108.67	92.62	8.07	0	100.645	14.7771	3.66768	-13.3385	5.03941e-117	1.75346e-32	6.52972e-09	35.2	not assigned.not annotate	No hits	No hit
TRINITY_DN2697_c0_g2_i2	0.72	0.16	0.23	0.43	0	0.18	0.44	0.33	0.09	#N/A	#N/A	8.4077	#N/A	#N/A	0.0371269	4.1.1.1.1.1	Amino acid metabolism.biosynthesis.glutamate family.glutamate-derived amino acids.ornithine.N-acetylglutamate synthase	at5g67570	No hit
TRINITY_DN2697_c0_g2_i5	0	0	0	0	1.03	0	0	0	0.515	10.3227	10.292	#N/A	0.000709447	0.000274513	#N/A	4.1.1.1.1.1	Amino acid metabolism.biosynthesis.glutamate family.glutamate-derived amino acids.ornithine.N-acetylglutamate synthase	at5g67570	No hit
TRINITY_DN1967_c0_g1_i4	0	0.31	1.64	2.93	0.18	0.09	0.155	2.285	0.135	-3.81995	#N/A	3.62016	5.1386e-05	#N/A	0.0082073	4.1.1.1.3.1	Amino acid metabolism.biosynthesis.glutamate family.glutamate-derived amino acids.gamma-aminobutyrate (GABA).glutamate decarboxylase	at5g17330	K01580
TRINITY_DN1967_c0_g1_i6	0	0.91	1.72	2.5	0.19	0.46	0.455	2.11	0.325	#N/A	#N/A	3.43199	#N/A	#N/A	0.0188342	4.1.1.1.3.1	Amino acid metabolism.biosynthesis.glutamate family.glutamate-derived amino acids.gamma-aminobutyrate (GABA).glutamate decarboxylase	at5g17330	K01580
TRINITY_DN69961_c0_g1_i1	20.48	22.55	24.2	38.63	10.75	8.67	21.515	31.415	9.71	#N/A	#N/A	1.52316	#N/A	#N/A	0.0358156	4.1.1.1.4.1.2	Amino acid metabolism.biosynthesis.glutamate family.glutamate-derived amino acids.proline.main pathway.pyrroline-5-carboxylate reductase	at5g14800	K00286
TRINITY_DN3097_c0_g1_i4	2.28	0.3	0.61	0.97	0	1.85	1.29	0.79	0.925	#N/A	#N/A	8.34824	#N/A	#N/A	0.040848	4.1.1.2.8	Amino acid metabolism.biosynthesis.glutamate family.histidine.histidinol-phosphate phosphatase	at1g45000	K03064
TRINITY_DN6796_c1_g1_i11	1.77	1.11	0	0	2.2	3.43	1.44	0	2.815	11.6697	#N/A	-9.67514	2.8684e-15	#N/A	0.0011251	4.1.2.1.1	Amino acid metabolism.biosynthesis.aspartate family.asparagine.glutamine-dependent asparagine synthetase	at3g47340	K01953
TRINITY_DN8964_c0_g1_i3	1.36	1.9	10.96	11.27	56.42	30.03	1.63	11.115	43.225	2.21361	4.7059	-2.3567	1.73953e-08	1.10829e-34	0.000342078	4.1.2.1.2	Amino acid metabolism.biosynthesis.aspartate family.asparagine.L-asparaginase	at5g08100	K13051
TRINITY_DN695_c0_g2_i1	0	0	0	0	9.22	1.53	0	0	5.375	11.3727	11.3306	#N/A	3.95722e-12	4.48458e-11	#N/A	4.1.2.1.2	Amino acid metabolism.biosynthesis.aspartate family.asparagine.L-asparaginase	at3g16150	K13051
TRINITY_DN2658_c0_g1_i18	2.26	3.75	2.68	2.48	9.85	12.36	3.005	2.58	11.105	2.46965	1.9602	-1.94024	1.94558e-05	0.000433538	0.0496758	4.1.2.1.4	Amino acid metabolism.biosynthesis.aspartate family.asparagine.omega-amidase	at5g12040	K13566
TRINITY_DN2658_c0_g1_i13	0	0	0	0.05	12.78	5.02	0	0.025	8.9	8.38692	11.3744	-8.48015	1.44883e-10	1.68753e-11	0.000150778	4.1.2.1.4	Amino acid metabolism.biosynthesis.aspartate family.asparagine.omega-amidase	at5g12040	K13566
TRINITY_DN4606_c0_g1_i2	173.92	169.48	25.09	22.86	5.29	10.47	171.7	23.975	7.88	#N/A	#N/A	2.1698	#N/A	#N/A	0.00387345	4.1.2.2.3.2	Amino acid metabolism.biosynthesis.aspartate family.aspartate-derived amino acids.lysine.hydroxy-tetrahydrodihydrodipicolinate reductase	at1g50900	No hit
TRINITY_DN11260_c0_g1_i3	0.8	1.81	8.17	6.75	1.51	0.91	1.305	7.46	1.21	-2.35824	#N/A	2.29571	0.000856606	#N/A	0.0173537	4.1.2.2.6.2.1	Amino acid metabolism.biosynthesis.aspartate family.aspartate-derived amino acids.methionine.L-homocysteine S-methyltransferase activities.methyl-tetrahydrofolate-dependent methionine synthase	at5g17920	K00549
TRINITY_DN11260_c0_g1_i2	809.21	946.5	1283.81	1361.31	306.25	295.87	877.855	1322.56	301.06	-1.80162	#N/A	2.09917	9.48482e-54	#N/A	1.8783e-05	4.1.2.2.6.2.1	Amino acid metabolism.biosynthesis.aspartate family.aspartate-derived amino acids.methionine.L-homocysteine S-methyltransferase activities.methyl-tetrahydrofolate-dependent methionine synthase	at5g17920	K00549
TRINITY_DN1308_c1_g1_i5	0.05	0	1.36	1.28	4.65	1.7	0.025	1.32	3.175	#N/A	6.80879	-1.82191	#N/A	1.6417e-18	0.0290045	4.1.2.2.6.3.1	Amino acid metabolism.biosynthesis.aspartate family.aspartate-derived amino acids.methionine.S-methylmethionine cycle.homocysteine S-methyltransferase	at3g63250	K00547
TRINITY_DN4474_c0_g1_i5	0	1.81	1.92	3.1	0	5.67	0.905	2.51	2.835	#N/A	#N/A	9.55328	#N/A	#N/A	0.00151491	4.1.2.2.6.4.2	Amino acid metabolism.biosynthesis.aspartate family.aspartate-derived amino acids.methionine.salvage pathway.methylthioribose kinase (MTK)	at1g49820	K00899
TRINITY_DN362_c0_g1_i4	0.85	1.05	1	2.64	0	0.71	0.95	1.82	0.355	#N/A	#N/A	9.45619	#N/A	#N/A	0.0031463	4.1.2.2.6.4.3	Amino acid metabolism.biosynthesis.aspartate family.aspartate-derived amino acids.methionine.salvage pathway.methylthioribose-1-phosphate isomerase (MTI)	at2g05830	K08963
TRINITY_DN29863_c0_g2_i2	69.13	70.53	42.53	50.09	9.22	11.09	69.83	46.31	10.155	-1.82271	-2.70931	2.31164	6.23857e-07	6.23951e-27	0.000755451	4.1.2.2.8.1	Amino acid metabolism.biosynthesis.aspartate family.aspartate-derived amino acids.isoleucine.threonine reactive imine intermediate deaminase (RidA)	at3g20390	K09022
TRINITY_DN29863_c0_g1_i1	69.13	70.53	42.53	50.09	9.22	11.09	69.83	46.31	10.155	-1.82271	-2.70931	2.31164	6.23857e-07	6.23951e-27	0.000755451	4.1.2.2.8.1	Amino acid metabolism.biosynthesis.aspartate family.aspartate-derived amino acids.isoleucine.threonine reactive imine intermediate deaminase (RidA)	at3g20390	K09022
TRINITY_DN62497_c0_g1_i1	52.1	52.35	19.85	22.99	4.41	4.5	52.225	21.42	4.455	-1.92064	-3.49723	2.26334	1.49891e-05	4.27347e-40	0.00194824	4.1.2.2.8.3.2	Amino acid metabolism.biosynthesis.aspartate family.aspartate-derived amino acids.isoleucine.acetolactate synthase complex.regulatory subunit	at5g16290	K01653
TRINITY_DN4948_c0_g1_i1	1.78	0.87	0.18	0.33	2.08	1.44	1.325	0.255	1.76	3.07436	#N/A	-3.03326	0.0038872	#N/A	0.0496758	4.1.2.2.8.6	Amino acid metabolism.biosynthesis.aspartate family.aspartate-derived amino acids.isoleucine.valine/leucine/isoleucine aminotransferase	at5g65780	K00826
TRINITY_DN13209_c0_g1_i3	0	0	0	0	2.69	0.64	0	0	1.665	10.4073	10.3616	#N/A	1.06273e-05	5.37371e-05	#N/A	4.1.2.2.8.6	Amino acid metabolism.biosynthesis.aspartate family.aspartate-derived amino acids.isoleucine.valine/leucine/isoleucine aminotransferase	at1g10070	K00826
TRINITY_DN1863_c0_g2_i19	0	0.04	0	0	0.33	0	0.02	0	0.165	#N/A	#N/A	-8.15824	#N/A	#N/A	0.0454312	4.1.3.2.5.1	Amino acid metabolism.biosynthesis.pyruvate family.pyruvate-derived amino acids.leucine.2-isopropylmalate synthase	at1g18500	K01649
TRINITY_DN1522_c0_g1_i1	28.92	30.27	28.95	38.25	10.99	5.4	29.595	33.6	8.195	-1.78543	-1.88712	1.59366	1.00009e-05	2.05442e-08	0.0181668	4.1.3.2.5.2.1	Amino acid metabolism.biosynthesis.pyruvate family.pyruvate-derived amino acids.leucine.isopropylmalate isomerase heterodimer.large subunit	at4g13430	K01703
TRINITY_DN2543_c1_g1_i3	0.86	0.99	6.92	5.57	1.07	1.34	0.925	6.245	1.205	-2.00897	#N/A	2.54282	0.0246043	#N/A	0.0210737	4.1.4.1.1	Amino acid metabolism.biosynthesis.serine family.non-photorespiratory serine.phosphoglycerate dehydrogenase	at1g17745	K00058
TRINITY_DN57667_c0_g1_i1	20.17	26.12	65.15	49.25	15.89	11.13	23.145	57.2	13.51	-1.80068	#N/A	1.84585	2.666e-10	#N/A	0.00358387	4.1.4.1.1	Amino acid metabolism.biosynthesis.serine family.non-photorespiratory serine.phosphoglycerate dehydrogenase	at4g34200	K00058
TRINITY_DN8595_c0_g1_i2	12.83	12.12	7.29	4.94	0	0.22	12.475	6.115	0.11	-5.05745	-6.34033	9.57806	0.000367032	1.16346e-13	0.0014715	4.1.5.1.2	Amino acid metabolism.biosynthesis.shikimate family.shikimate pathway.3-dehydroquinate synthase	at5g66120	K01735
TRINITY_DN10411_c0_g1_i2	32.75	29.45	19.77	21.33	2.64	2.15	31.1	20.55	2.395	-2.78535	-3.67294	2.9332	0.00226859	2.88801e-09	0.0146324	4.1.5.1.2	Amino acid metabolism.biosynthesis.shikimate family.shikimate pathway.3-dehydroquinate synthase	at5g66120	K01735
TRINITY_DN741_c0_g1_i16	0.55	0.36	1.26	0.88	0	0	0.455	1.07	0	-11.1123	-10.0901	9.86144	5.70679e-12	3.34666e-05	0.000548248	4.1.5.2.3	Amino acid metabolism.biosynthesis.shikimate family.phenylalanine and tyrosine.arogenate dehydrogenase (ADH)	at1g15710	K15227
TRINITY_DN741_c0_g1_i21	2.13	2.5	2.63	5.21	0.01	0.49	2.315	3.92	0.25	#N/A	#N/A	8.69525	#N/A	#N/A	2.94333e-05	4.1.5.2.3	Amino acid metabolism.biosynthesis.shikimate family.phenylalanine and tyrosine.arogenate dehydrogenase (ADH)	at1g15710	K15227
TRINITY_DN1074_c0_g1_i3	0.41	0.08	6.67	12.28	1.28	1.91	0.245	9.475	1.595	-2.1601	#N/A	2.85669	0.0309383	#N/A	0.0263933	4.1.5.2.3	Amino acid metabolism.biosynthesis.shikimate family.phenylalanine and tyrosine.arogenate dehydrogenase (ADH)	at5g34930	K15227
TRINITY_DN1074_c0_g2_i1	0.41	0.08	6.67	12.28	1.28	1.91	0.245	9.475	1.595	-2.1601	#N/A	2.85669	0.0309383	#N/A	0.0263933	4.1.5.2.3	Amino acid metabolism.biosynthesis.shikimate family.phenylalanine and tyrosine.arogenate dehydrogenase (ADH)	at5g34930	K15227
TRINITY_DN741_c0_g1_i15	0	0	0.01	0	0.69	0.21	0	0.005	0.45	6.03709	9.95289	-6.36772	0.00774992	0.0013449	0.0247309	4.1.5.2.3	Amino acid metabolism.biosynthesis.shikimate family.phenylalanine and tyrosine.arogenate dehydrogenase (ADH)	at1g15710	K15227
TRINITY_DN741_c0_g1_i13	0	0	0	0	2.63	0.83	0	0	1.73	9.15413	#N/A	#N/A	0.0273011	#N/A	#N/A	4.1.5.2.3	Amino acid metabolism.biosynthesis.shikimate family.phenylalanine and tyrosine.arogenate dehydrogenase (ADH)	at1g15710	K15227
TRINITY_DN741_c0_g1_i10	0	0	0	0	0.69	0.12	0	0	0.405	9.87115	9.82845	#N/A	0.000797828	0.00297471	#N/A	4.1.5.2.3	Amino acid metabolism.biosynthesis.shikimate family.phenylalanine and tyrosine.arogenate dehydrogenase (ADH)	at1g15710	K15227
TRINITY_DN741_c0_g1_i12	0	0	0	0	0.79	0.25	0	0	0.52	10.2488	10.1999	#N/A	4.45907e-05	0.000217649	#N/A	4.1.5.2.3	Amino acid metabolism.biosynthesis.shikimate family.phenylalanine and tyrosine.arogenate dehydrogenase (ADH)	at1g15710	K15227
TRINITY_DN6912_c0_g1_i1	22.15	21.11	7.46	11.63	2.13	1.35	21.63	9.545	1.74	-2.16527	-3.6383	2.13619	0.00658968	1.25642e-17	0.0413244	4.2.2.3.1	Amino acid metabolism.degradation.gamma-aminobutyrate (GABA).gamma-hydroxybutyrate formation.bifunctional gamma-hydroxybutyrate dehydrogenase and glyoxylate reductase	at1g17650	K18121
TRINITY_DN4482_c0_g1_i4	3	3.2	0.1	0.09	2.63	9.19	3.1	0.095	5.91	6.4707	#N/A	-4.80455	1.04919e-15	#N/A	0.0198363	4.2.3.1	Amino acid metabolism.degradation.proline.proline dehydrogenase	at5g38710	K00318
TRINITY_DN646_c0_g1_i13	1.47	1.66	3.2	1.87	13.39	8.27	1.565	2.535	10.83	2.3528	2.7817	-2.39425	5.78801e-13	3.32914e-22	0.0237981	4.2.4.1	Amino acid metabolism.degradation.lysine.bifunctional lysine ketoglutarate reductase and saccharopine dehydrogenase	at1g01540	No hit
TRINITY_DN646_c0_g1_i12	1.4	1.65	6.54	3.87	42.59	28.97	1.525	5.205	35.78	3.05271	4.55832	-3.02597	6.79805e-47	1.47334e-129	0.0411561	4.2.4.1	Amino acid metabolism.degradation.lysine.bifunctional lysine ketoglutarate reductase and saccharopine dehydrogenase	at4g33150	No hit
TRINITY_DN20644_c0_g1_i1	121.7	103.11	70.02	52.48	286.91	249.72	112.405	61.25	268.315	2.44057	#N/A	-2.23145	1.73246e-34	#N/A	0.000210008	4.2.4.3	Amino acid metabolism.degradation.lysine.D-2-hydroxyglutarate synthase	at1g07040	No hit
TRINITY_DN2015_c0_g1_i21	0	0.61	0.74	1.13	0	0.1	0.305	0.935	0.05	-3.56959	#N/A	9.32613	0.0355596	#N/A	0.00304325	4.2.7.2.1.1	Amino acid metabolism.degradation.branched-chain amino acid.branched-chain alpha-keto acid dehydrogenase complex.E1 2-oxoisovalerate dehydrogenase subcomplex.subunit alpha	at5g09300	K00166
TRINITY_DN2015_c0_g1_i20	0	0	0.39	0.79	0	0	0	0.59	0	-9.90692	#N/A	8.6577	8.10678e-05	#N/A	0.0216977	4.2.7.2.1.1	Amino acid metabolism.degradation.branched-chain amino acid.branched-chain alpha-keto acid dehydrogenase complex.E1 2-oxoisovalerate dehydrogenase subcomplex.subunit alpha	at5g09300	K00166
TRINITY_DN1562_c0_g1_i7	3.47	0.89	2.69	2.14	11.5	3.57	2.18	2.415	7.535	1.82665	1.70782	-2.25645	0.00554873	0.00627965	0.00500555	4.2.7.2.1.1	Amino acid metabolism.degradation.branched-chain amino acid.branched-chain alpha-keto acid dehydrogenase complex.E1 2-oxoisovalerate dehydrogenase subcomplex.subunit alpha	at1g21400	K00166
TRINITY_DN3771_c0_g1_i16	40.54	32.72	35.94	26.87	118.68	52.73	36.63	31.405	85.705	1.67175	#N/A	-1.92269	7.44484e-08	#N/A	0.00129604	4.2.7.3	Amino acid metabolism.degradation.branched-chain amino acid.isovaleryl-CoA-dehydrogenase (IVDH)	at3g45300	K00253
TRINITY_DN11713_c0_g1_i6	0	3.74	6.68	10.62	0	0	1.87	8.65	0	-11.9223	-9.94899	10.6714	5.62504e-22	0.000120991	3.18286e-05	4.2.7.4	Amino acid metabolism.degradation.branched-chain amino acid.3-hydroxyisobutyryl-CoA hydrolase (CHY)	at4g31810	K05605
TRINITY_DN1227_c1_g1_i10	33.16	26.43	15.04	9.89	49.88	20.12	29.795	12.465	35	1.69712	#N/A	-1.99802	4.90227e-08	#N/A	0.00850597	4.2.7.5.1.1	Amino acid metabolism.degradation.branched-chain amino acid.leucine.methylcrotonoyl-CoA carboxylase heterodimer.subunit alpha	at1g03090	K01968
TRINITY_DN1227_c1_g1_i14	4.27	5.11	5.94	3.15	35.96	15.67	4.69	4.545	25.815	2.71663	2.41486	-2.97543	5.76066e-14	9.50892e-15	0.0405164	4.2.7.5.1.1	Amino acid metabolism.degradation.branched-chain amino acid.leucine.methylcrotonoyl-CoA carboxylase heterodimer.subunit alpha	at1g03090	K01968
TRINITY_DN2388_c0_g1_i1	1.11	0	1.81	1.29	0	0	0.555	1.55	0	-9.64713	#N/A	8.39785	0.000563518	#N/A	0.03699	4.2.7.5.3	Amino acid metabolism.degradation.branched-chain amino acid.leucine.methylglutaconyl-CoA hydratase	at4g16800	K05607
TRINITY_DN4443_c0_g1_i2	1.54	0	1.13	1.99	0	0	0.77	1.56	0	-10.2696	-9.48492	9.01983	2.86191e-06	0.00268839	0.00788765	4.2.7.6.2	Amino acid metabolism.degradation.branched-chain amino acid.valine.methylmalonate-semialdehyde dehydrogenase	at2g14170	K00140
TRINITY_DN2825_c0_g1_i2	2.99	1.82	2.99	1.65	22.83	13.4	2.405	2.32	18.115	3.21362	2.89587	-3.29242	5.14261e-09	2.67383e-08	0.0011472	4.2.7.6.2	Amino acid metabolism.degradation.branched-chain amino acid.valine.methylmalonate-semialdehyde dehydrogenase	at2g14170	K00140
TRINITY_DN6791_c0_g1_i10	0	0.34	1.54	2.47	0	1.81	0.17	2.005	0.905	#N/A	#N/A	8.08046	#N/A	#N/A	0.0125403	4.2.8.4.1	Amino acid metabolism.degradation.aromatic amino acid.tyrosine.tyrosine aminotransferase (TAT)	at5g53970	K00815
TRINITY_DN12271_c0_g1_i4	20.4	22.94	23.39	37.75	4.2	3.47	21.67	30.57	3.835	-2.66822	-2.46989	2.83677	9.02379e-10	6.57065e-09	0.000614538	4.2.8.4.1	Amino acid metabolism.degradation.aromatic amino acid.tyrosine.tyrosine aminotransferase (TAT)	at5g36160	K00815
TRINITY_DN6791_c0_g1_i11	29.73	37.88	34.11	32.58	114.89	103.77	33.805	33.345	109.33	2.03443	1.73025	-1.79444	2.76023e-16	1.15024e-17	0.000877714	4.2.8.4.1	Amino acid metabolism.degradation.aromatic amino acid.tyrosine.tyrosine aminotransferase (TAT)	at5g53970	K00815
TRINITY_DN2261_c0_g1_i9	3.31	0	1.6	0.93	0	1.09	1.655	1.265	0.545	#N/A	#N/A	8.84543	#N/A	#N/A	0.0136123	4.2.8.4.2	Amino acid metabolism.degradation.aromatic amino acid.tyrosine.homogentisate dioxygenase	at5g54080	K00451
TRINITY_DN5605_c0_g1_i4	1.29	0.97	2.14	1.41	0	0.17	1.13	1.775	0.085	#N/A	#N/A	8.28075	#N/A	#N/A	0.0481122	4.3.1	Amino acid metabolism.amino acid racemization.PLP-dependent serine racemase	at4g11640	K12235
TRINITY_DN2950_c0_g1_i1	129.2	147.98	46.63	31.85	200.24	168.62	138.59	39.24	184.43	2.53402	#N/A	-2.35699	2.91534e-20	#N/A	0.00111995	5.1.1.5.2	Lipid metabolism.fatty acid biosynthesis.citrate shuttle.MPC pyruvate carrier complex.component MPC2	at4g22310	K22139
TRINITY_DN17925_c0_g1_i1	16.3	15.75	3.23	4.7	0.33	0.19	16.025	3.965	0.26	-3.64685	-5.95421	3.54005	0.00011544	1.14618e-43	0.00770093	5.1.3.2.1	Lipid metabolism.fatty acid biosynthesis.acetyl-CoA carboxylation.polymeric acetyl-CoA carboxylase complex.carboxyltransferase subunit alpha	at2g38040	K01962
TRINITY_DN65141_c0_g1_i1	88.16	86.84	41.34	36.83	13.66	12.74	87.5	39.085	13.2	#N/A	-2.68709	1.5085	#N/A	1.16072e-32	0.0222081	5.1.4.5	Lipid metabolism.fatty acid biosynthesis.plastidial fatty acid synthase (ptFAS) system.enoyl-ACP reductase (ER)	at2g05990	K00208
TRINITY_DN870_c0_g1_i14	0	0	0.93	1.09	0.02	0.14	0	1.01	0.08	#N/A	#N/A	5.28447	#N/A	#N/A	0.0214503	5.1.5.2	Lipid metabolism.fatty acid biosynthesis.mitochondrial fatty acid synthase (mtFAS) system.phosphopantetheinyl transferase (mtPPT)	at3g11460	No hit
TRINITY_DN887_c0_g1_i2	44.47	45.24	10.33	22.11	1.13	0.39	44.855	16.22	0.76	-4.20299	-5.96929	3.81009	1.5561e-13	3.60208e-70	0.00840998	5.1.6.1.4.1	Lipid metabolism.fatty acid biosynthesis.endoplasmic reticulum-localized fatty acid elongase (FAE) system.fatty acid elongation complex.condensing enzyme activities.3-ketoacyl-CoA synthase (KCS)	at1g68530	K15397
TRINITY_DN5215_c1_g1_i1	11.18	18.92	22.69	16.36	57.63	17.62	15.05	19.525	37.625	#N/A	#N/A	-1.56363	#N/A	#N/A	0.0117053	5.1.6.1.4.2	Lipid metabolism.fatty acid biosynthesis.endoplasmic reticulum-localized fatty acid elongase (FAE) system.fatty acid elongation complex.condensing enzyme activities.condensing enzyme (ELO)	at4g36830	No hit
TRINITY_DN2257_c0_g1_i1	3.46	5.94	3.01	4.6	26.49	41.39	4.7	3.805	33.94	3.5613	2.95139	-2.8203	2.88398e-22	9.05495e-21	0.000238733	5.1.7.4	Lipid metabolism.fatty acid biosynthesis.fatty acid desaturation.trans-delta-3-hexadecenoic acid phosphatidylglycerol desaturase (FAD4)	at4g27030	K20417
TRINITY_DN2517_c1_g1_i1	0	0	0	0	2.97	2.33	0	0	2.65	10.439	10.3772	#N/A	7.65957e-06	4.50243e-05	#N/A	5.1.7.5	Lipid metabolism.fatty acid biosynthesis.fatty acid desaturation.delta-7/delta-9 fatty acid desaturase (FAD5/ADS)	No hits	No hit
TRINITY_DN6621_c0_g2_i11	22.27	16.14	6.91	3.01	0	0	19.205	4.96	0	-11.5226	-13.6751	10.2714	1.78773e-16	2.21232e-83	0.000864383	5.2.1.1.2	Lipid metabolism.glycerolipid biosynthesis.phosphatidate.plastidial phosphatidate biosynthesis.glycerol-3-phosphate acyltransferase (ATS1)	at1g32200	K00630
TRINITY_DN6325_c0_g1_i3	0.75	1.7	2.43	2.55	0	0.94	1.225	2.49	0.47	#N/A	#N/A	9.31998	#N/A	#N/A	0.00288967	5.2.1.1.3	Lipid metabolism.glycerolipid biosynthesis.phosphatidate.plastidial phosphatidate biosynthesis.lysophosphatidate acyltransferase (ATS2)	at4g30580	K00655
TRINITY_DN21184_c0_g1_i2	92.26	85.15	14.32	17.13	4.69	2.19	88.705	15.725	3.44	-1.95087	-4.72919	1.72942	0.000764019	3.72646e-79	0.0314892	5.2.1.2.2	Lipid metabolism.glycerolipid biosynthesis.phosphatidate.endoplasmic reticulum phosphatidate biosynthesis.glycerol-3-phosphate acyltransferase (GPAT4-8)	at1g01610	K13508
TRINITY_DN2853_c0_g1_i8	59.93	77.21	519.53	890.93	80.13	51.14	68.57	705.23	65.635	-3.13344	#N/A	3.11291	1.99258e-101	#N/A	0.0168937	5.2.4.1.1	Lipid metabolism.glycerolipid biosynthesis.phosphatidylethanolamine.CDP-ethanolamine pathway.serine decarboxylase	at1g43710	K01590
TRINITY_DN16646_c0_g1_i1	36.85	59.16	29.54	38.84	8.39	7.83	48.005	34.19	8.11	-1.73966	-2.52344	2.00616	4.2403e-05	1.41618e-17	0.00417019	5.2.4.1.2	Lipid metabolism.glycerolipid biosynthesis.phosphatidylethanolamine.CDP-ethanolamine pathway.ethanolamine kinase	at2g26830	K00894
TRINITY_DN16105_c0_g1_i2	22.87	16.79	36.46	51.49	8.82	7.36	19.83	43.975	8.09	-2.1198	#N/A	2.29726	3.51402e-09	#N/A	0.00103449	5.2.4.1.4	Lipid metabolism.glycerolipid biosynthesis.phosphatidylethanolamine.CDP-ethanolamine pathway.aminoalcohol phosphotransferase	at1g13560	K00993
TRINITY_DN4069_c0_g1_i13	0.48	1.08	0.94	0.76	0	0.14	0.78	0.85	0.07	#N/A	#N/A	8.70035	#N/A	#N/A	0.0176111	5.2.4.3.1.1.2	Lipid metabolism.glycerolipid biosynthesis.phosphatidylethanolamine.mitochondrial phosphatidylserine decarboxylation pathway.phosphatidylserine-transfer-dependent route.UPS2-Mdm35 phospholipid transfer complex.component Mdm35	at4g33110	No hit
TRINITY_DN4069_c0_g1_i1	10.86	9.55	9.01	15.1	3.48	3.67	10.205	12.055	3.575	#N/A	#N/A	1.7677	#N/A	#N/A	0.0223921	5.2.4.3.1.1.2	Lipid metabolism.glycerolipid biosynthesis.phosphatidylethanolamine.mitochondrial phosphatidylserine decarboxylation pathway.phosphatidylserine-transfer-dependent route.UPS2-Mdm35 phospholipid transfer complex.component Mdm35	at4g33110	No hit
TRINITY_DN6044_c0_g2_i2	1.34	2.94	2.61	5.19	0	0.6	2.14	3.9	0.3	-3.06221	#N/A	10.0034	0.0119077	#N/A	0.000403064	5.2.4.3.2.1.1	Lipid metabolism.glycerolipid biosynthesis.phosphatidylethanolamine.mitochondrial phosphatidylserine decarboxylation pathway.membrane juxtaposition-dependent route.MICOS complex.component Mic60	at4g39690	K17785
TRINITY_DN992_c1_g1_i1	0	0	2.32	0.97	0.05	0	0	1.645	0.025	-6.3891	#N/A	5.01323	1.19592e-05	#N/A	0.0171307	5.2.5.1	Lipid metabolism.glycerolipid biosynthesis.phosphatidylcholine.phospho-base N-methyltransferase	at1g73600	K05929
TRINITY_DN992_c1_g1_i6	0	0	1.93	4.03	0.17	0.01	0	2.98	0.09	-5.01817	#N/A	4.09026	4.62002e-06	#N/A	0.00984433	5.2.5.1	Lipid metabolism.glycerolipid biosynthesis.phosphatidylcholine.phospho-base N-methyltransferase	at1g48600	K05929
TRINITY_DN992_c1_g1_i5	0	0.11	6.81	10.16	0.58	0.09	0.055	8.485	0.335	-4.5461	#N/A	3.85699	7.34552e-18	#N/A	9.09749e-05	5.2.5.1	Lipid metabolism.glycerolipid biosynthesis.phosphatidylcholine.phospho-base N-methyltransferase	at1g48600	K05929
TRINITY_DN992_c1_g1_i19	58.96	110.28	550.44	697.26	45.08	15.79	84.62	623.85	30.435	-4.14771	#N/A	3.77512	8.01209e-07	#N/A	1.605e-07	5.2.5.1	Lipid metabolism.glycerolipid biosynthesis.phosphatidylcholine.phospho-base N-methyltransferase	at1g48600	K05929
TRINITY_DN2711_c0_g1_i4	22.18	46.69	47.82	47.9	8.77	5.07	34.435	47.86	6.92	-2.52553	-2.33043	2.43848	1.31204e-16	2.27558e-17	0.000244614	5.2.5.1	Lipid metabolism.glycerolipid biosynthesis.phosphatidylcholine.phospho-base N-methyltransferase	at1g48600	K05929
TRINITY_DN828_c0_g1_i1	18.74	8.51	22.44	28.77	3.48	5.27	13.625	25.605	4.375	-2.14919	-1.53906	2.86008	2.42924e-06	0.0063945	0.000424603	5.2.5.3	Lipid metabolism.glycerolipid biosynthesis.phosphatidylcholine.CTP:phosphorylcholine cytidylyltransferase	at4g15130	K00968
TRINITY_DN10443_c0_g1_i1	2.71	2.89	444.1	719.14	56.98	42.54	2.8	581.62	49.76	-3.23581	4.16449	3.32527	1.4295e-70	1.74311e-34	0.000400584	5.2.5.5.1	Lipid metabolism.glycerolipid biosynthesis.phosphatidylcholine.choline homeostasis.phosphocholine phosphatase	at1g73010	K13248
TRINITY_DN1699_c2_g1_i3	371.97	436.27	99.74	66.63	291.99	253.19	404.12	83.185	272.59	2.01884	#N/A	-1.8094	1.92359e-37	#N/A	0.0469293	5.2.5.5.2	Lipid metabolism.glycerolipid biosynthesis.phosphatidylcholine.choline homeostasis.choline kinase	at1g71697	K14156
TRINITY_DN1699_c2_g1_i10	15.11	16.91	3.69	2.53	11.07	5.48	16.01	3.11	8.275	1.64666	#N/A	-1.83078	0.00278158	#N/A	0.0183518	5.2.5.5.2	Lipid metabolism.glycerolipid biosynthesis.phosphatidylcholine.choline homeostasis.choline kinase	at1g71697	K14156
TRINITY_DN7126_c0_g1_i2	232.38	187.83	110.77	150.75	30.63	14.54	210.105	130.76	22.585	-2.28581	-3.25383	2.07645	2.66125e-29	7.20596e-119	0.000271636	5.2.5.7	Lipid metabolism.glycerolipid biosynthesis.phosphatidylcholine.phosphatidylcholine:diacylglycerol cholinephosphotransferase (PDCT)	at3g15840	No hit
TRINITY_DN5632_c0_g1_i2	0.62	0.45	0.73	1.91	0	0.63	0.535	1.32	0.315	#N/A	#N/A	8.54012	#N/A	#N/A	0.0320539	5.2.8.1	Lipid metabolism.glycerolipid biosynthesis.cardiolipin.cardiolipin synthase	at4g04870	K08744
TRINITY_DN108_c1_g2_i10	4.17	3.27	0	0	0.6	0.06	3.72	0	0.33	#N/A	-3.68625	-8.45085	#N/A	8.51077e-09	0.0174362	5.3.5	Lipid metabolism.galactolipid and sulfolipid biosynthesis.plastidial UDP-glucose pyrophosphorylase	at3g56040	K22920
TRINITY_DN15863_c0_g1_i1	30.24	48.41	18.08	15.98	2.43	1.41	39.325	17.03	1.92	-2.88653	-4.37045	2.79997	4.34927e-09	1.023e-44	0.000769489	5.4.10	Lipid metabolism.sphingolipid biosynthesis.delta-8 sphingolipid desaturase (SLD)	at3g61580	K21734
TRINITY_DN1761_c0_g1_i2	0.08	1.81	1.55	1.15	0	0	0.945	1.35	0	-10.756	-10.4579	9.32299	7.49785e-10	1.52442e-07	0.00124618	5.4.8	Lipid metabolism.sphingolipid biosynthesis.sphingoid long-chain base kinase	at5g23450	No hit
TRINITY_DN15978_c0_g1_i6	0	0.26	0	0	1.12	0.59	0.13	0	0.855	9.24896	#N/A	-8.15046	0.019196	#N/A	0.0460436	5.6.1	Lipid metabolism.lipid A biosynthesis.UDP-N-acetylglucosamine O-acyltransferase (LpxA)	at4g29540	K00677
TRINITY_DN23113_c1_g1_i1	1.49	1.67	8.59	6.52	22	16.84	1.58	7.555	19.42	1.65597	3.63527	-1.54438	4.35612e-05	4.46563e-23	0.0214384	5.7.2.1.1	Lipid metabolism.lipid degradation.phospholipase activities.phospholipase A1 activities.phospholipase A1 (PC-PLA1)	at2g30550	No hit
TRINITY_DN66230_c0_g1_i1	15.35	31.44	3.83	3.79	63.79	7.9	23.395	3.81	35.845	3.34824	#N/A	-4.07515	9.5358e-09	#N/A	6.41503e-07	5.7.2.1.1	Lipid metabolism.lipid degradation.phospholipase activities.phospholipase A1 activities.phospholipase A1 (PC-PLA1)	at4g16820	No hit
TRINITY_DN4774_c0_g1_i8	53.88	53.43	11.12	13.19	40.29	28.55	53.655	12.155	34.42	1.79764	#N/A	-1.74358	5.6735e-08	#N/A	0.00270347	5.7.2.1.3	Lipid metabolism.lipid degradation.phospholipase activities.phospholipase A1 activities.phosphatidylglycerol lipase (PLIP1)	at1g02660	No hit
TRINITY_DN9010_c0_g1_i1	0	0.23	0.63	0.67	0	0.34	0.115	0.65	0.17	#N/A	#N/A	8.56689	#N/A	#N/A	0.0238522	5.7.2.2.2	Lipid metabolism.lipid degradation.phospholipase activities.phospholipase A2 activities.phospholipase A2 (pPLA2-I)	at1g61850	No hit
TRINITY_DN1091_c0_g1_i11	0.29	0.28	0	0	0.67	0.33	0.285	0	0.5	9.26883	#N/A	-8.21269	0.017859	#N/A	0.0410123	5.7.2.2.3	Lipid metabolism.lipid degradation.phospholipase activities.phospholipase A2 activities.phospholipase A2 (pPLA2-II)	at5g66810	No hit
TRINITY_DN4442_c0_g1_i2	90.78	125.97	102.38	97.93	33.34	24.93	108.375	100.155	29.135	#N/A	-1.88028	1.57679	#N/A	3.55045e-20	0.00547628	5.7.2.2.4	Lipid metabolism.lipid degradation.phospholipase activities.phospholipase A2 activities.phospholipase A2 (pPLA2-III)	at3g63200	No hit
TRINITY_DN17509_c0_g1_i1	7.27	7.06	22.57	26.91	3.59	8.15	7.165	24.74	5.87	-1.63124	#N/A	2.76679	0.000111994	#N/A	0.000296545	5.7.2.3.1	Lipid metabolism.lipid degradation.phospholipase activities.phospholipase C activities.phospholipase C (nPLC)	at3g48610	K01114
TRINITY_DN12203_c0_g1_i2	58.48	39.56	14.16	14.97	2.77	2.24	49.02	14.565	2.505	-2.22902	-4.26406	2.3807	6.75553e-07	4.19168e-66	0.00144221	5.7.2.4.1	Lipid metabolism.lipid degradation.phospholipase activities.phospholipase D activities.phospholipase D (PLD-alpha)	at3g15730	K01115
TRINITY_DN8959_c0_g1_i3	48.35	36.18	87.1	127.15	12.86	16.07	42.265	107.125	14.465	-2.51202	#N/A	3.03447	5.95554e-18	#N/A	5.62193e-05	5.7.3.2.1	Lipid metabolism.lipid degradation.fatty acid degradation.core beta-oxidation.acyl CoA oxidase (ACX)	at3g51840	K00232
TRINITY_DN7238_c0_g1_i3	0.49	0.14	3.98	5.21	0.64	0.68	0.315	4.595	0.66	-2.44408	#N/A	2.82253	0.0131553	#N/A	0.0240804	5.7.3.2.3	Lipid metabolism.lipid degradation.fatty acid degradation.core beta-oxidation.3-ketoacyl-CoA thiolase (KAT)	at2g33150	K07513
TRINITY_DN2525_c0_g1_i9	1.44	1.22	2.12	1.71	0	0.7	1.33	1.915	0.35	#N/A	#N/A	8.86401	#N/A	#N/A	0.0113254	5.7.3.3.1	Lipid metabolism.lipid degradation.fatty acid degradation.alternative beta-oxidation.monofunctional enoyl-CoA hydratase	at1g76150	K19658
TRINITY_DN2525_c0_g1_i17	12.38	8.83	22.19	19.35	2.98	2.39	10.605	20.77	2.685	-2.64655	-1.95763	2.78856	7.62617e-07	0.00502691	0.00111995	5.7.3.3.1	Lipid metabolism.lipid degradation.fatty acid degradation.alternative beta-oxidation.monofunctional enoyl-CoA hydratase	at1g76150	K19658
TRINITY_DN2525_c0_g1_i5	33.43	26.37	48.94	47.51	7.04	1.89	29.9	48.225	4.465	-3.261	-2.83843	2.76789	3.24721e-30	1.19663e-25	6.03107e-05	5.7.3.3.1	Lipid metabolism.lipid degradation.fatty acid degradation.alternative beta-oxidation.monofunctional enoyl-CoA hydratase	at1g76150	K19658
TRINITY_DN2525_c0_g1_i15	40.96	35.28	61.4	67.98	10.02	4.78	38.12	64.69	7.4	-2.88642	-2.40279	2.67707	2.53025e-20	1.83109e-15	0.000116932	5.7.3.3.1	Lipid metabolism.lipid degradation.fatty acid degradation.alternative beta-oxidation.monofunctional enoyl-CoA hydratase	at1g76150	K19658
TRINITY_DN2525_c0_g1_i7	54.98	52.13	84.7	87.65	17.68	0.92	53.555	86.175	9.3	#N/A	#N/A	2.26338	#N/A	#N/A	0.00183586	5.7.3.3.1	Lipid metabolism.lipid degradation.fatty acid degradation.alternative beta-oxidation.monofunctional enoyl-CoA hydratase	at1g76150	K19658
TRINITY_DN2020_c0_g1_i10	0.28	0	6.55	8.19	1.08	1.72	0.14	7.37	1.4	-1.99308	#N/A	2.75742	0.00725297	#N/A	0.00521872	5.7.3.6.3	Lipid metabolism.lipid degradation.fatty acid degradation.glyoxylate cycle.isocitrate lyase	at3g21720	K01637
TRINITY_DN2020_c0_g1_i6	0	0	9.92	16.07	2.54	3.71	0	12.995	3.125	-1.65476	11.4954	2.32961	0.00215925	9.20281e-13	0.00532728	5.7.3.6.3	Lipid metabolism.lipid degradation.fatty acid degradation.glyoxylate cycle.isocitrate lyase	at3g21720	K01637
TRINITY_DN1774_c1_g2_i2	3.81	1.96	6.53	11.87	2	1.48	2.885	9.2	1.74	-2.09043	#N/A	2.1782	0.000627976	#N/A	0.019122	5.7.3.6.4	Lipid metabolism.lipid degradation.fatty acid degradation.glyoxylate cycle.malate synthase	at5g03860	K01638
TRINITY_DN4244_c0_g1_i10	1.19	0.28	0.71	0.84	0	0.15	0.735	0.775	0.075	-2.78645	#N/A	10.1797	0.0325898	#N/A	0.000151432	5.7.5.2.2	Lipid metabolism.lipid degradation.sphingolipid degradation.ceramidase activities.alkaline ceramidase (ACER)	at4g13750	No hit
TRINITY_DN4244_c0_g1_i1	0	0.7	0.48	0.79	0	0	0.35	0.635	0	-11.1497	-10.5448	9.89918	2.49276e-12	2.7096e-07	0.00047481	5.7.5.2.2	Lipid metabolism.lipid degradation.sphingolipid degradation.ceramidase activities.alkaline ceramidase (ACER)	at4g13750	No hit
TRINITY_DN4244_c0_g1_i6	0	0.01	0.36	0.38	1.75	1.1	0.005	0.37	1.425	2.23136	7.8073	-2.25817	0.00126624	1.91451e-21	0.0157301	5.7.5.2.2	Lipid metabolism.lipid degradation.sphingolipid degradation.ceramidase activities.alkaline ceramidase (ACER)	at4g13750	No hit
TRINITY_DN4244_c0_g1_i11	0	0	0	0	0.61	0.18	0	0	0.395	7.81321	10.6285	#N/A	9.3734e-06	3.50656e-06	#N/A	5.7.5.2.2	Lipid metabolism.lipid degradation.sphingolipid degradation.ceramidase activities.alkaline ceramidase (ACER)	at4g13750	No hit
TRINITY_DN4244_c0_g1_i8	0	0.04	0	0	1.08	0.94	0.02	0	1.01	11.5252	5.79775	-10.0594	1.07541e-13	2.64657e-07	0.000321376	5.7.5.2.2	Lipid metabolism.lipid degradation.sphingolipid degradation.ceramidase activities.alkaline ceramidase (ACER)	at4g13750	No hit
TRINITY_DN4469_c0_g1_i6	0	0.84	2.16	1.82	0	0	0.42	1.99	0	-11.3762	-9.35511	10.1253	1.04848e-14	0.00522744	0.000191891	5.8.2.1.1.1	Lipid metabolism.lipid trafficking.endoplasmic reticulum-plastid lipid transfer.phospholipid transverse translocation.ALA-ALIS flippase complex.P4-type ATPase component ALA	at3g27870	K01530
TRINITY_DN4469_c0_g1_i3	1.98	0	1.6	2.15	0	1.09	0.99	1.875	0.545	#N/A	#N/A	9.77782	#N/A	#N/A	0.0006447	5.8.2.1.1.1	Lipid metabolism.lipid trafficking.endoplasmic reticulum-plastid lipid transfer.phospholipid transverse translocation.ALA-ALIS flippase complex.P4-type ATPase component ALA	at3g27870	K01530
TRINITY_DN4469_c0_g1_i9	0	0.78	1.33	0.99	0	0	0.39	1.16	0	-10.3899	-9.03807	9.13965	7.42643e-07	0.0187563	0.00531656	5.8.2.1.1.1	Lipid metabolism.lipid trafficking.endoplasmic reticulum-plastid lipid transfer.phospholipid transverse translocation.ALA-ALIS flippase complex.P4-type ATPase component ALA	at3g27870	K01530
TRINITY_DN2440_c0_g1_i6	7.84	8.59	7.05	9.07	22.7	7.42	8.215	8.06	15.06	#N/A	#N/A	-1.5092	#N/A	#N/A	0.00746383	5.8.2.1.1.1	Lipid metabolism.lipid trafficking.endoplasmic reticulum-plastid lipid transfer.phospholipid transverse translocation.ALA-ALIS flippase complex.P4-type ATPase component ALA	at5g04930	K14802
TRINITY_DN1220_c0_g1_i1	0	2.4	0.71	1.15	0	0.25	1.2	0.93	0.125	#N/A	#N/A	8.47257	#N/A	#N/A	0.0313103	5.8.2.5	Lipid metabolism.lipid trafficking.endoplasmic reticulum-plastid lipid transfer.long-chain acyl-CoA synthetase (LACS9)	at2g04350	K01897
TRINITY_DN474_c0_g1_i4	0.44	1.73	4.7	6.67	0	2.01	1.085	5.685	1.005	#N/A	#N/A	10.9909	#N/A	#N/A	8.47674e-06	50.1.1	Enzyme classification.EC_1 oxidoreductases.EC_1.1 oxidoreductase acting on CH-OH group of donor	at1g60710	No hit
TRINITY_DN3209_c0_g2_i28	5.47	0.08	2.77	5.5	0.04	0.94	2.775	4.135	0.49	#N/A	#N/A	6.47131	#N/A	#N/A	0.00352113	50.1.1	Enzyme classification.EC_1 oxidoreductases.EC_1.1 oxidoreductase acting on CH-OH group of donor	at3g14130	K11517
TRINITY_DN7200_c0_g1_i6	0.2	0.96	35.52	48.94	0.58	0	0.58	42.23	0.29	#N/A	#N/A	6.15633	#N/A	#N/A	2.26757e-07	50.1.1	Enzyme classification.EC_1 oxidoreductases.EC_1.1 oxidoreductase acting on CH-OH group of donor	at1g59950	K22374
TRINITY_DN6606_c0_g1_i2	8.23	4.15	5.29	6.6	0.46	0.75	6.19	5.945	0.605	-2.8789	-3.23586	3.66354	0.000744897	6.02364e-06	0.00278458	50.1.1	Enzyme classification.EC_1 oxidoreductases.EC_1.1 oxidoreductase acting on CH-OH group of donor	at3g14420	K11517
TRINITY_DN4_c0_g2_i14	2.42	3.97	53.15	40.33	6.11	1.24	3.195	46.74	3.675	-3.53637	#N/A	2.92219	6.64545e-11	#N/A	0.00101082	50.1.1	Enzyme classification.EC_1 oxidoreductases.EC_1.1 oxidoreductase acting on CH-OH group of donor	at1g60690	No hit
TRINITY_DN213_c0_g1_i9	4.54	4.8	7.96	11.68	1.56	2.33	4.67	9.82	1.945	-1.92855	#N/A	2.62393	0.0341098	#N/A	0.0180023	50.1.1	Enzyme classification.EC_1 oxidoreductases.EC_1.1 oxidoreductase acting on CH-OH group of donor	at1g60710	No hit
TRINITY_DN8830_c0_g1_i1	72.41	62.18	20.75	19.64	4.45	2.54	67.295	20.195	3.495	-2.27039	-4.28511	2.17189	9.71345e-06	3.28307e-53	0.00530409	50.1.1	Enzyme classification.EC_1 oxidoreductases.EC_1.1 oxidoreductase acting on CH-OH group of donor	at5g06060	K08081
TRINITY_DN6451_c2_g1_i1	69.27	66.19	34.99	42.71	10.32	1.75	67.73	38.85	6.035	-2.54786	#N/A	1.89415	2.94085e-10	#N/A	0.00500555	50.1.1	Enzyme classification.EC_1 oxidoreductases.EC_1.1 oxidoreductase acting on CH-OH group of donor	at4g39330	K00083
TRINITY_DN4119_c0_g1_i20	5.45	7.22	12.16	10.07	61.55	36.2	6.335	11.115	48.875	2.3975	2.93559	-2.4718	1.40742e-26	1.89812e-54	2.84876e-05	50.1.1	Enzyme classification.EC_1 oxidoreductases.EC_1.1 oxidoreductase acting on CH-OH group of donor	at1g18270	No hit
TRINITY_DN4119_c0_g1_i23	0.83	0.43	0.1	0.06	2.89	1.62	0.63	0.08	2.255	5.07329	1.81624	-5.16815	1.43769e-10	0.0192052	0.000162061	50.1.1	Enzyme classification.EC_1 oxidoreductases.EC_1.1 oxidoreductase acting on CH-OH group of donor	at1g18270	No hit
TRINITY_DN1610_c0_g1_i7	12.87	11.96	0.02	0	3.32	0.3	12.415	0.01	1.81	7.61193	-2.95131	-8.06398	0.00193715	1.79249e-07	0.00275971	50.1.1	Enzyme classification.EC_1 oxidoreductases.EC_1.1 oxidoreductase acting on CH-OH group of donor	at1g07440	K08081
TRINITY_DN19978_c0_g1_i2	0.61	0.88	1.7	1.67	0	0	0.745	1.685	0	-10.3417	-9.38803	9.09168	1.28879e-06	0.00443283	0.00569339	50.1.10	Enzyme classification.EC_1 oxidoreductases.EC_1.10 oxidoreductase acting on diphenol or related substance as donor	at5g48450	No hit
TRINITY_DN82893_c0_g1_i1	1.35	0.76	1.89	2.2	0	1.51	1.055	2.045	0.755	#N/A	#N/A	8.28082	#N/A	#N/A	0.0454926	50.1.10	Enzyme classification.EC_1 oxidoreductases.EC_1.10 oxidoreductase acting on diphenol or related substance as donor	at2g38080	K05909
TRINITY_DN59327_c0_g1_i1	0.09	0.09	4.4	9.71	0.14	0.07	0.09	7.055	0.105	-5.81916	#N/A	5.5796	4.00098e-12	#N/A	0.000740043	50.1.10	Enzyme classification.EC_1 oxidoreductases.EC_1.10 oxidoreductase acting on diphenol or related substance as donor	at2g23630	No hit
TRINITY_DN19962_c0_g1_i1	4.54	6.18	14.33	19.91	1.14	0	5.36	17.12	0.57	#N/A	#N/A	3.882	#N/A	#N/A	8.00486e-05	50.1.10	Enzyme classification.EC_1 oxidoreductases.EC_1.10 oxidoreductase acting on diphenol or related substance as donor	at4g22010	No hit
TRINITY_DN19978_c0_g1_i3	12.94	14.79	16.61	15.03	3.97	2.33	13.865	15.82	3.15	-2.06719	-2.15375	1.98815	1.19635e-05	2.91123e-07	0.00741483	50.1.10	Enzyme classification.EC_1 oxidoreductases.EC_1.10 oxidoreductase acting on diphenol or related substance as donor	at5g48450	No hit
TRINITY_DN7630_c0_g1_i1	141.31	168.18	70.02	55.07	15.81	14.09	154.745	62.545	14.95	-1.74988	-3.33512	1.98102	8.42968e-11	3.81937e-91	0.00148528	50.1.10	Enzyme classification.EC_1 oxidoreductases.EC_1.10 oxidoreductase acting on diphenol or related substance as donor	at1g76160	No hit
TRINITY_DN84_c1_g1_i1	41.16	47.22	22.26	16.04	6.27	10.21	44.19	19.15	8.24	#N/A	-2.31627	1.61083	#N/A	2.51369e-19	0.0346101	50.1.10	Enzyme classification.EC_1 oxidoreductases.EC_1.10 oxidoreductase acting on diphenol or related substance as donor	at4g12420	No hit
TRINITY_DN3413_c0_g1_i18	0.01	0.91	0	0	1.83	1.16	0.46	0	1.495	8.65436	#N/A	-8.18321	3.88166e-05	#N/A	0.00455829	50.1.10	Enzyme classification.EC_1 oxidoreductases.EC_1.10 oxidoreductase acting on diphenol or related substance as donor	at5g66920	No hit
TRINITY_DN231_c0_g1_i7	1.39	1.08	2.96	2.51	0	0	1.235	2.735	0	-11.2753	-10.3456	10.0245	1.36386e-13	2.33456e-06	0.000269032	50.1.12	Enzyme classification.EC_1 oxidoreductases.EC_1.13 oxidoreductase acting on single donor with incorporation of molecular oxygen (oxygenase)	at1g55020	K15718
TRINITY_DN14205_c0_g1_i3	2.19	3.54	1.73	0.86	0	0.36	2.865	1.295	0.18	#N/A	#N/A	9.33811	#N/A	#N/A	0.00392314	50.1.12	Enzyme classification.EC_1 oxidoreductases.EC_1.13 oxidoreductase acting on single donor with incorporation of molecular oxygen (oxygenase)	at1g67560	K00454
TRINITY_DN231_c0_g2_i5	9.42	6.43	35.44	30.36	107.88	90.79	7.925	32.9	99.335	1.90283	3.67456	-1.72148	1.37563e-11	2.20114e-45	0.0024568	50.1.12	Enzyme classification.EC_1 oxidoreductases.EC_1.13 oxidoreductase acting on single donor with incorporation of molecular oxygen (oxygenase)	at1g55020	K15718
TRINITY_DN9778_c0_g1_i1	0.98	0.66	0	0	2.51	8.87	0.82	0	5.69	11.5291	2.96765	-8.63279	9.47068e-14	0.00548905	0.0181668	50.1.12	Enzyme classification.EC_1 oxidoreductases.EC_1.13 oxidoreductase acting on single donor with incorporation of molecular oxygen (oxygenase)	at5g56640	K00469
TRINITY_DN6387_c0_g1_i1	8.91	2.06	6.75	5.75	0	0.86	5.485	6.25	0.43	-3.224	-3.34454	9.72482	0.0195069	0.0136587	0.000792405	50.1.13	Enzyme classification.EC_1 oxidoreductases.EC_1.14 oxidoreductase acting on paired donor with incorporation or reduction of molecular oxygen	at5g20400	No hit
TRINITY_DN3615_c0_g2_i1	1.38	0.91	2.33	2.29	0	0.11	1.145	2.31	0.055	-4.66866	#N/A	9.38986	0.00274813	#N/A	0.00234001	50.1.13	Enzyme classification.EC_1 oxidoreductases.EC_1.14 oxidoreductase acting on paired donor with incorporation or reduction of molecular oxygen	at2g45550	K20556
TRINITY_DN33067_c0_g1_i11	11.19	0.53	3.58	5.38	0	1.78	5.86	4.48	0.89	#N/A	#N/A	9.22736	#N/A	#N/A	0.00402594	50.1.13	Enzyme classification.EC_1 oxidoreductases.EC_1.14 oxidoreductase acting on paired donor with incorporation or reduction of molecular oxygen	at5g20400	No hit
TRINITY_DN4707_c0_g1_i16	1.84	1.88	0.9	0.98	0	0.63	1.86	0.94	0.315	#N/A	#N/A	8.88805	#N/A	#N/A	0.0102234	50.1.13	Enzyme classification.EC_1 oxidoreductases.EC_1.14 oxidoreductase acting on paired donor with incorporation or reduction of molecular oxygen	at4g15110	K24543
TRINITY_DN33067_c0_g1_i10	1.04	0	2.54	1.23	0	0	0.52	1.885	0	-10.1089	#N/A	8.8588	1.37568e-05	#N/A	0.0145347	50.1.13	Enzyme classification.EC_1 oxidoreductases.EC_1.14 oxidoreductase acting on paired donor with incorporation or reduction of molecular oxygen	at5g20400	No hit
TRINITY_DN240_c0_g1_i10	0.48	0.18	2.45	0.8	0	0	0.33	1.625	0	-10.0028	#N/A	8.75267	3.59863e-05	#N/A	0.0241453	50.1.13	Enzyme classification.EC_1 oxidoreductases.EC_1.14 oxidoreductase acting on paired donor with incorporation or reduction of molecular oxygen	at5g63450	K20665
TRINITY_DN3615_c0_g2_i6	0.48	0	2.9	3.86	0.04	0.2	0.24	3.38	0.12	-4.25467	#N/A	6.31979	0.000232301	#N/A	0.00122969	50.1.13	Enzyme classification.EC_1 oxidoreductases.EC_1.14 oxidoreductase acting on paired donor with incorporation or reduction of molecular oxygen	at2g45550	K20556
TRINITY_DN27321_c0_g1_i2	1.05	0.91	6.63	5.04	0.15	0.22	0.98	5.835	0.185	-4.53024	#N/A	5.17484	0.000545263	#N/A	0.0071614	50.1.13	Enzyme classification.EC_1 oxidoreductases.EC_1.14 oxidoreductase acting on paired donor with incorporation or reduction of molecular oxygen	at4g31950	K23137
TRINITY_DN15327_c0_g1_i3	42.64	46.61	22.31	29.94	0.75	0.44	44.625	26.125	0.595	-5.18924	-6.25167	5.10268	2.2004e-27	7.93453e-73	4.84593e-06	50.1.13	Enzyme classification.EC_1 oxidoreductases.EC_1.14 oxidoreductase acting on paired donor with incorporation or reduction of molecular oxygen	at5g36110	K20667
TRINITY_DN1422_c0_g1_i3	0.45	2.48	2.43	3.23	0.09	0	1.465	2.83	0.045	-6.20508	-5.44461	4.87027	7.62932e-05	0.0202309	0.0175164	50.1.13	Enzyme classification.EC_1 oxidoreductases.EC_1.14 oxidoreductase acting on paired donor with incorporation or reduction of molecular oxygen	at3g14690	No hit
TRINITY_DN1177_c0_g1_i7	0	0	3.26	4.23	0.19	0	0	3.745	0.095	-5.51566	#N/A	4.26421	0.00086716	#N/A	0.0433785	50.1.13	Enzyme classification.EC_1 oxidoreductases.EC_1.14 oxidoreductase acting on paired donor with incorporation or reduction of molecular oxygen	at1g06650	No hit
TRINITY_DN88404_c0_g1_i1	2.66	3.03	15.55	25.15	1.06	0.18	2.845	20.35	0.62	-4.91618	#N/A	4.22842	1.01073e-21	#N/A	4.80718e-05	50.1.13	Enzyme classification.EC_1 oxidoreductases.EC_1.14 oxidoreductase acting on paired donor with incorporation or reduction of molecular oxygen	at2g23180	No hit
TRINITY_DN32297_c0_g1_i1	0.19	0	4.29	3.11	0.22	0	0.095	3.7	0.11	-5.23139	#N/A	4.05105	0.0001879	#N/A	0.0279861	50.1.13	Enzyme classification.EC_1 oxidoreductases.EC_1.14 oxidoreductase acting on paired donor with incorporation or reduction of molecular oxygen	at5g38450	K10717
TRINITY_DN2420_c0_g1_i9	1.56	3.74	8.63	11.81	0.97	0.02	2.65	10.22	0.495	-4.37216	#N/A	3.3627	3.681e-06	#N/A	0.00796358	50.1.13	Enzyme classification.EC_1 oxidoreductases.EC_1.14 oxidoreductase acting on paired donor with incorporation or reduction of molecular oxygen	at4g31940	K23136
TRINITY_DN578_c2_g1_i1	454.84	422.25	247.06	255.97	25.36	27.52	438.545	251.515	26.44	-2.90532	-4.00456	3.27962	2.02634e-16	6.02885e-60	3.69413e-05	50.1.13	Enzyme classification.EC_1 oxidoreductases.EC_1.14 oxidoreductase acting on paired donor with incorporation or reduction of molecular oxygen	at2g30840	No hit
TRINITY_DN4305_c0_g2_i4	1.87	1.05	6.06	7.49	0.88	0.5	1.46	6.775	0.69	-3.02338	#N/A	2.92304	2.80837e-05	#N/A	0.00398363	50.1.13	Enzyme classification.EC_1 oxidoreductases.EC_1.14 oxidoreductase acting on paired donor with incorporation or reduction of molecular oxygen	at3g14680	No hit
TRINITY_DN4305_c0_g2_i5	31.22	27.77	59.66	70.5	9.05	11.47	29.495	65.08	10.26	-2.29174	#N/A	2.8303	5.9033e-15	#N/A	6.49227e-05	50.1.13	Enzyme classification.EC_1 oxidoreductases.EC_1.14 oxidoreductase acting on paired donor with incorporation or reduction of molecular oxygen	at3g14690	No hit
TRINITY_DN8733_c0_g1_i1	0	0	29.78	22.47	3.82	4.16	0	26.125	3.99	-2.36869	10.5253	2.76559	4.17338e-05	1.03064e-05	0.00233485	50.1.13	Enzyme classification.EC_1 oxidoreductases.EC_1.14 oxidoreductase acting on paired donor with incorporation or reduction of molecular oxygen	at3g48280	K11868
TRINITY_DN20206_c0_g1_i1	11.98	10.1	6.47	8.84	1.13	0.4	11.04	7.655	0.765	-3.11819	-3.92923	2.73082	0.000393488	3.64657e-10	0.0201285	50.1.13	Enzyme classification.EC_1 oxidoreductases.EC_1.14 oxidoreductase acting on paired donor with incorporation or reduction of molecular oxygen	at5g20400	No hit
TRINITY_DN25_c0_g1_i3	2.27	2.59	41.92	61.98	8.91	6.29	2.43	51.95	7.6	-2.4717	1.65338	2.52403	4.10214e-20	0.00118864	0.00019867	50.1.13	Enzyme classification.EC_1 oxidoreductases.EC_1.14 oxidoreductase acting on paired donor with incorporation or reduction of molecular oxygen	at3g26300	No hit
TRINITY_DN3210_c0_g1_i1	0.1	0.27	39.93	28.37	6.19	13.64	0.185	34.15	9.915	#N/A	5.89253	2.46128	#N/A	9.82516e-15	0.00182515	50.1.13	Enzyme classification.EC_1 oxidoreductases.EC_1.14 oxidoreductase acting on paired donor with incorporation or reduction of molecular oxygen	at5g20400	No hit
TRINITY_DN607_c1_g1_i16	0	0	27.14	47.1	7.9	19.5	0	37.12	13.7	#N/A	13.5136	2.20598	#N/A	1.05632e-59	0.00733026	50.1.13	Enzyme classification.EC_1 oxidoreductases.EC_1.14 oxidoreductase acting on paired donor with incorporation or reduction of molecular oxygen	at5g20400	No hit
TRINITY_DN1177_c0_g1_i9	0	0	29.63	20.98	5.74	15.9	0	25.305	10.82	#N/A	12.682	2.13736	#N/A	1.85803e-32	0.0071108	50.1.13	Enzyme classification.EC_1 oxidoreductases.EC_1.14 oxidoreductase acting on paired donor with incorporation or reduction of molecular oxygen	at1g06650	No hit
TRINITY_DN2143_c0_g1_i1	7.48	5.17	47.7	37.72	10.32	3.54	6.325	42.71	6.93	-2.43111	#N/A	2.04331	1.43534e-09	#N/A	0.00404893	50.1.13	Enzyme classification.EC_1 oxidoreductases.EC_1.14 oxidoreductase acting on paired donor with incorporation or reduction of molecular oxygen	at3g48310	No hit
TRINITY_DN15374_c0_g1_i1	3.43	3.57	30.98	33.67	8.77	3.33	3.5	32.325	6.05	-2.20357	#N/A	1.86923	9.27715e-10	#N/A	0.00363009	50.1.13	Enzyme classification.EC_1 oxidoreductases.EC_1.14 oxidoreductase acting on paired donor with incorporation or reduction of molecular oxygen	at1g24540	No hit
TRINITY_DN8733_c0_g1_i16	5.57	7.45	50.39	51.94	13.88	9.52	6.51	51.165	11.7	-1.84102	#N/A	1.86676	1.31146e-05	#N/A	0.00607025	50.1.13	Enzyme classification.EC_1 oxidoreductases.EC_1.14 oxidoreductase acting on paired donor with incorporation or reduction of molecular oxygen	at5g24960	No hit
TRINITY_DN17635_c0_g1_i1	0.73	0.34	20.41	26.42	6.79	4.47	0.535	23.415	5.63	-1.7672	3.38531	1.76737	0.000126236	8.8766e-05	0.0139594	50.1.13	Enzyme classification.EC_1 oxidoreductases.EC_1.14 oxidoreductase acting on paired donor with incorporation or reduction of molecular oxygen	at5g20400	No hit
TRINITY_DN1422_c0_g3_i1	19.64	22.08	22.59	33.46	9.55	4.54	20.86	28.025	7.045	-1.74236	-1.60374	1.53145	3.49209e-05	2.5025e-05	0.0311267	50.1.13	Enzyme classification.EC_1 oxidoreductases.EC_1.14 oxidoreductase acting on paired donor with incorporation or reduction of molecular oxygen	at3g14690	No hit
TRINITY_DN2495_c0_g1_i2	14.07	14.1	73.9	64.6	23.93	15.81	14.085	69.25	19.87	-1.52375	#N/A	1.52235	0.000104431	#N/A	0.0220455	50.1.13	Enzyme classification.EC_1 oxidoreductases.EC_1.14 oxidoreductase acting on paired donor with incorporation or reduction of molecular oxygen	at5g20400	No hit
TRINITY_DN578_c0_g1_i16	3.87	2.28	6.58	5.27	19.77	21.44	3.075	5.925	20.605	2.13902	2.80363	-1.74325	3.20418e-06	6.19264e-11	0.0246424	50.1.13	Enzyme classification.EC_1 oxidoreductases.EC_1.14 oxidoreductase acting on paired donor with incorporation or reduction of molecular oxygen	at1g06620	No hit
TRINITY_DN963_c0_g1_i4	4.53	3.93	2.96	3.62	15.51	10	4.23	3.29	12.755	2.23903	1.5904	-2.25123	2.46593e-07	3.82128e-05	0.0011156	50.1.13	Enzyme classification.EC_1 oxidoreductases.EC_1.14 oxidoreductase acting on paired donor with incorporation or reduction of molecular oxygen	at3g48280	No hit
TRINITY_DN2313_c1_g1_i14	7	5.1	8.06	12.12	48.56	26.16	6.05	10.09	37.36	2.15549	2.60598	-2.28677	2.6932e-17	2.46359e-33	0.000130866	50.1.13	Enzyme classification.EC_1 oxidoreductases.EC_1.14 oxidoreductase acting on paired donor with incorporation or reduction of molecular oxygen	at2g30830	No hit
TRINITY_DN1129_c0_g3_i1	1.37	1.44	10.69	6.82	49.09	48.46	1.405	8.755	48.775	2.79901	5.15587	-2.48824	2.21948e-12	2.49685e-38	0.00180749	50.1.13	Enzyme classification.EC_1 oxidoreductases.EC_1.14 oxidoreductase acting on paired donor with incorporation or reduction of molecular oxygen	at1g03400	No hit
TRINITY_DN4531_c0_g1_i4	0.9	1.16	0.45	0.7	4.54	1.39	1.03	0.575	2.965	2.5675	#N/A	-3.00056	0.00777412	#N/A	0.00850329	50.1.13	Enzyme classification.EC_1 oxidoreductases.EC_1.14 oxidoreductase acting on paired donor with incorporation or reduction of molecular oxygen	at3g48290	No hit
TRINITY_DN4805_c0_g3_i1	0	0.07	0.33	0.21	3.45	2.85	0.035	0.27	3.15	3.83137	6.53128	-3.65351	0.00100053	7.65996e-07	0.0414797	50.1.13	Enzyme classification.EC_1 oxidoreductases.EC_1.14 oxidoreductase acting on paired donor with incorporation or reduction of molecular oxygen	at4g37370	K24542
TRINITY_DN2379_c0_g1_i1	6.42	6.5	0.32	0.3	4.3	0.26	6.46	0.31	2.28	#N/A	#N/A	-3.7708	#N/A	#N/A	0.0491281	50.1.13	Enzyme classification.EC_1 oxidoreductases.EC_1.14 oxidoreductase acting on paired donor with incorporation or reduction of molecular oxygen	at5g05600	No hit
TRINITY_DN21090_c0_g1_i21	1.23	0.19	0.15	0.25	2.81	0.13	0.71	0.2	1.47	#N/A	#N/A	-3.81976	#N/A	#N/A	0.00761682	50.1.13	Enzyme classification.EC_1 oxidoreductases.EC_1.14 oxidoreductase acting on paired donor with incorporation or reduction of molecular oxygen	at4g19230	K09843
TRINITY_DN77572_c0_g1_i1	0.11	0.45	0.47	1.11	19.84	0.47	0.28	0.79	10.155	#N/A	#N/A	-4.67227	#N/A	#N/A	0.000291394	50.1.13	Enzyme classification.EC_1 oxidoreductases.EC_1.14 oxidoreductase acting on paired donor with incorporation or reduction of molecular oxygen	at5g52400	No hit
TRINITY_DN18321_c2_g1_i4	0	0	0	0	1.3	0.55	0	0	0.925	9.12208	#N/A	#N/A	0.030256	#N/A	#N/A	50.1.13	Enzyme classification.EC_1 oxidoreductases.EC_1.14 oxidoreductase acting on paired donor with incorporation or reduction of molecular oxygen	at1g12740	No hit
TRINITY_DN25586_c0_g1_i6	0	0	0	0	4.38	1.37	0	0	2.875	10.9542	10.9053	#N/A	9.91302e-09	9.70434e-08	#N/A	50.1.13	Enzyme classification.EC_1 oxidoreductases.EC_1.14 oxidoreductase acting on paired donor with incorporation or reduction of molecular oxygen	at5g25120	No hit
TRINITY_DN5539_c0_g1_i3	0.16	0	0.88	2.4	0	0.25	0.08	1.64	0.125	-3.03701	#N/A	9.77884	0.0263257	#N/A	0.00128613	50.1.2	Enzyme classification.EC_1 oxidoreductases.EC_1.2 oxidoreductase acting on aldehyde or oxo group of donor	at4g36250	K00128
TRINITY_DN849_c0_g1_i1	0.37	0	2.94	5.89	0.09	1.13	0.185	4.415	0.61	#N/A	#N/A	5.55314	#N/A	#N/A	0.00190582	50.1.2	Enzyme classification.EC_1 oxidoreductases.EC_1.2 oxidoreductase acting on aldehyde or oxo group of donor	at3g24503	K12355
TRINITY_DN6967_c0_g1_i5	0	0.53	15.43	17.82	2.16	0.12	0.265	16.625	1.14	-3.81127	#N/A	2.92782	0.015358	#N/A	0.000527155	50.1.2	Enzyme classification.EC_1 oxidoreductases.EC_1.2 oxidoreductase acting on aldehyde or oxo group of donor	at4g36250	K00128
TRINITY_DN17958_c0_g2_i1	0	0	0	0	1.8	0.4	0	0	1.1	9.15563	#N/A	#N/A	0.0273561	#N/A	#N/A	50.1.2	Enzyme classification.EC_1 oxidoreductases.EC_1.2 oxidoreductase acting on aldehyde or oxo group of donor	at1g23800	K00128
TRINITY_DN2024_c2_g1_i3	32.01	30.96	24.67	27.91	0	5.45	31.485	26.29	2.725	#N/A	#N/A	12.2174	#N/A	#N/A	1.26734e-07	50.1.3	Enzyme classification.EC_1 oxidoreductases.EC_1.3 oxidoreductase acting on CH-CH group of donor	at1g23740	K18980
TRINITY_DN1785_c1_g1_i3	1.03	1.67	6.04	5.49	0	3.15	1.35	5.765	1.575	#N/A	#N/A	10.1207	#N/A	#N/A	0.000188757	50.1.3	Enzyme classification.EC_1 oxidoreductases.EC_1.3 oxidoreductase acting on CH-CH group of donor	at1g76680	K05894
TRINITY_DN4043_c0_g2_i8	0.85	0.73	1.25	1.26	0	0.18	0.79	1.255	0.09	#N/A	#N/A	8.42643	#N/A	#N/A	0.0329138	50.1.3	Enzyme classification.EC_1 oxidoreductases.EC_1.3 oxidoreductase acting on CH-CH group of donor	at5g14220	K00231
TRINITY_DN1785_c1_g1_i4	0	0	11.22	11	1.72	0.74	0	11.11	1.23	-2.94776	9.54336	2.67596	1.55169e-05	0.0121788	0.00510976	50.1.3	Enzyme classification.EC_1 oxidoreductases.EC_1.3 oxidoreductase acting on CH-CH group of donor	at1g76690	K05894
TRINITY_DN1785_c1_g1_i1	0	0	88.33	64.64	23.18	8.05	0	76.485	15.615	-2.09896	13.0504	1.71963	2.25004e-12	1.20798e-42	0.00982448	50.1.3	Enzyme classification.EC_1 oxidoreductases.EC_1.3 oxidoreductase acting on CH-CH group of donor	at1g76680	K05894
TRINITY_DN3771_c0_g1_i7	5.01	4.13	2.77	3.31	10.24	6.2	4.57	3.04	8.22	1.71085	#N/A	-1.76622	0.000156182	#N/A	0.00754056	50.1.3	Enzyme classification.EC_1 oxidoreductases.EC_1.3 oxidoreductase acting on CH-CH group of donor	at3g45300	K00253
TRINITY_DN30831_c0_g1_i2	0	2.32	0.61	0.94	4.09	0.51	1.16	0.775	2.3	#N/A	#N/A	-2.41188	#N/A	#N/A	0.0372259	50.1.3	Enzyme classification.EC_1 oxidoreductases.EC_1.3 oxidoreductase acting on CH-CH group of donor	at2g06050	K05894
TRINITY_DN3771_c0_g1_i1	5	6.85	4.64	5.19	28.22	49.33	5.925	4.915	38.775	3.38729	2.81949	-2.53641	1.18852e-15	4.57012e-14	0.00198283	50.1.3	Enzyme classification.EC_1 oxidoreductases.EC_1.3 oxidoreductase acting on CH-CH group of donor	at3g45300	K00253
TRINITY_DN30831_c0_g1_i4	2.77	12.31	1.87	1.29	17.55	3.21	7.54	1.58	10.38	2.84594	#N/A	-3.47198	1.95854e-09	#N/A	3.22031e-05	50.1.3	Enzyme classification.EC_1 oxidoreductases.EC_1.3 oxidoreductase acting on CH-CH group of donor	at2g06050	K05894
TRINITY_DN2024_c2_g1_i1	0.48	0.68	0.45	0.72	6.95	7.37	0.58	0.585	7.16	3.96387	3.67059	-3.58066	3.32611e-07	1.03445e-06	0.0071108	50.1.3	Enzyme classification.EC_1 oxidoreductases.EC_1.3 oxidoreductase acting on CH-CH group of donor	at1g23740	K18980
TRINITY_DN6380_c0_g2_i14	0	0	0	0	1.42	0	0	0	0.71	9.22828	9.1982	#N/A	0.0218141	0.0460251	#N/A	50.1.3	Enzyme classification.EC_1 oxidoreductases.EC_1.3 oxidoreductase acting on CH-CH group of donor	at1g49670	No hit
TRINITY_DN6380_c0_g2_i6	0	0	0	0	2.18	0.42	0	0	1.3	10.1604	10.1169	#N/A	9.5828e-05	0.000422429	#N/A	50.1.3	Enzyme classification.EC_1 oxidoreductases.EC_1.3 oxidoreductase acting on CH-CH group of donor	at1g49670	No hit
TRINITY_DN646_c0_g1_i16	7.15	1.66	11.17	6.64	70.41	13.59	4.405	8.905	42	2.37283	3.12231	-2.98794	0.000101083	9.47254e-08	0.0011065	50.1.5	Enzyme classification.EC_1 oxidoreductases.EC_1.5 oxidoreductase acting on CH-NH group of donor	at4g33150	K14157
TRINITY_DN4482_c0_g1_i15	38.64	25.02	1.07	2.18	14.23	6.39	31.83	1.625	10.31	2.91137	-1.67301	-3.1542	0.00788907	0.00145379	0.0262462	50.1.5	Enzyme classification.EC_1 oxidoreductases.EC_1.5 oxidoreductase acting on CH-NH group of donor	at5g38710	K00318
TRINITY_DN19432_c0_g1_i1	20.21	22.17	23.33	25.52	7.2	11.05	21.19	24.425	9.125	#N/A	#N/A	1.74813	#N/A	#N/A	0.0150113	50.1.6	Enzyme classification.EC_1 oxidoreductases.EC_1.6 oxidoreductase acting on NADH or NADPH	at5g20080	K00326
TRINITY_DN1725_c0_g1_i8	9.13	16.59	7.08	3.62	0	0	12.86	5.35	0	-11.4344	-12.9032	10.1832	2.20142e-15	1.27207e-47	0.000282591	50.2.1	Enzyme classification.EC_2 transferases.EC_2.1 transferase transferring one-carbon group	at3g11480	K21484
TRINITY_DN6181_c0_g1_i1	0	0	2.52	10.03	0	0.21	0	6.275	0.105	-5.09225	#N/A	9.27532	0.00202298	#N/A	0.015605	50.2.1	Enzyme classification.EC_2 transferases.EC_2.1 transferase transferring one-carbon group	at3g56330	K00555
TRINITY_DN2101_c1_g1_i22	0.24	0.08	1.26	0.52	0	1.88	0.16	0.89	0.94	#N/A	#N/A	9.21672	#N/A	#N/A	0.00646385	50.2.1	Enzyme classification.EC_2 transferases.EC_2.1 transferase transferring one-carbon group	at5g13960	K11420
TRINITY_DN692_c0_g1_i3	0.29	0	2.68	0.85	0	0	0.145	1.765	0	-10.1735	#N/A	8.92318	7.53514e-06	#N/A	0.0168043	50.2.1	Enzyme classification.EC_2 transferases.EC_2.1 transferase transferring one-carbon group	at5g54160	K13066
TRINITY_DN8916_c0_g1_i1	0.88	1.75	3.37	2.67	0	0.25	1.315	3.02	0.125	#N/A	#N/A	8.71515	#N/A	#N/A	0.0169869	50.2.1	Enzyme classification.EC_2 transferases.EC_2.1 transferase transferring one-carbon group	at1g19640	No hit
TRINITY_DN2636_c0_g1_i1	11.29	8.17	62.61	40.74	2.49	1.75	9.73	51.675	2.12	-4.32989	-2.19149	4.37422	2.04397e-29	0.00217045	0.000269508	50.2.1	Enzyme classification.EC_2 transferases.EC_2.1 transferase transferring one-carbon group	at5g54160	K13066
TRINITY_DN147_c3_g1_i1	1	1.17	59.04	56.2	10.17	15.6	1.085	57.62	12.885	-1.7711	3.66207	2.48984	4.53138e-06	7.36795e-08	0.000518772	50.2.1	Enzyme classification.EC_2 transferases.EC_2.1 transferase transferring one-carbon group	at4g35160	K22588
TRINITY_DN2187_c0_g1_i2	0.18	0	23.89	15.22	144.53	48.44	0.09	19.555	96.485	2.49207	9.85919	-2.89766	5.02626e-08	1.01654e-54	0.000537175	50.2.1	Enzyme classification.EC_2 transferases.EC_2.1 transferase transferring one-carbon group	at5g54160	K13066
TRINITY_DN2187_c1_g1_i3	0.13	0	0.62	0.5	119.28	241.05	0.065	0.56	180.165	8.73418	11.3877	-7.7226	5.48484e-100	0.000282182	3.87662e-08	50.2.1	Enzyme classification.EC_2 transferases.EC_2.1 transferase transferring one-carbon group	at1g77530	No hit
TRINITY_DN1919_c0_g1_i4	0	1.18	0	0	0.77	0.95	0.59	0	0.86	10.1751	#N/A	-8.41135	8.01992e-05	#N/A	0.0282083	50.2.1	Enzyme classification.EC_2 transferases.EC_2.1 transferase transferring one-carbon group	at2g22740	K11420
TRINITY_DN692_c0_g1_i5	0	2.25	0	0	6.25	1.39	1.125	0	3.82	10.8814	#N/A	-10.1966	3.10919e-08	#N/A	0.000208986	50.2.1	Enzyme classification.EC_2 transferases.EC_2.1 transferase transferring one-carbon group	at5g54160	K13066
TRINITY_DN138_c1_g1_i5	0	0	0	0	54.08	84.32	0	0	69.2	13.5992	13.5282	#N/A	2.33715e-60	9.08243e-61	#N/A	50.2.1	Enzyme classification.EC_2 transferases.EC_2.1 transferase transferring one-carbon group	at5g54160	K13066
TRINITY_DN952_c1_g1_i4	0.41	0	0	0	33.24	0	0.205	0	16.62	#N/A	#N/A	-12.0919	#N/A	#N/A	1.58621e-07	50.2.1	Enzyme classification.EC_2 transferases.EC_2.1 transferase transferring one-carbon group	at5g54160	K13066
TRINITY_DN5983_c0_g1_i3	0	0	2.01	2.91	0.05	0.44	0	2.46	0.245	#N/A	#N/A	5.4351	#N/A	#N/A	0.028354	50.2.3	Enzyme classification.EC_2 transferases.EC_2.3 acyltransferase	at2g19070	K13065
TRINITY_DN26934_c0_g1_i1	18.82	22.54	17.9	25.76	3.98	2.21	20.68	21.83	3.095	-2.55098	-2.76211	2.43438	9.90491e-08	4.92364e-11	0.0023542	50.2.3	Enzyme classification.EC_2 transferases.EC_2.3 acyltransferase	at5g02890	No hit
TRINITY_DN376_c0_g1_i5	73.26	80.77	24.4	19.81	78	40.06	77.015	22.105	59.03	1.66022	#N/A	-1.82303	2.29916e-09	#N/A	0.00118492	50.2.3	Enzyme classification.EC_2 transferases.EC_2.3 acyltransferase	at5g42830	No hit
TRINITY_DN1863_c0_g2_i21	0.02	0.09	0	0	1.05	0.88	0.055	0	0.965	8.68187	4.2258	-8.05907	3.89589e-06	0.0129408	0.00433423	50.2.3	Enzyme classification.EC_2 transferases.EC_2.3 acyltransferase	at1g74040	K01649
TRINITY_DN3182_c0_g1_i9	0.96	0.82	0	0	0.9	0.63	0.89	0	0.765	9.5938	#N/A	-8.30036	0.00410569	#N/A	0.0347455	50.2.3	Enzyme classification.EC_2 transferases.EC_2.3 acyltransferase	at5g04620	K00652
TRINITY_DN1371_c1_g1_i12	34.86	46.99	20.18	39.86	0	0	40.925	30.02	0	-14.0127	-14.7006	12.7613	1.54652e-89	6.84133e-165	0.000116932	50.2.4	Enzyme classification.EC_2 transferases.EC_2.4 glycosyltransferase	at1g22370	K23452
TRINITY_DN2341_c0_g1_i5	0	0.16	2.98	0.84	0	0.54	0.08	1.91	0.27	#N/A	#N/A	9.8513	#N/A	#N/A	0.0317581	50.2.4	Enzyme classification.EC_2 transferases.EC_2.4 glycosyltransferase	at4g25810	K08235
TRINITY_DN2710_c0_g1_i5	15.31	7.99	2.95	3.93	0	0	11.65	3.44	0	-10.8884	-12.8784	9.63792	4.76179e-10	8.93316e-47	0.00104306	50.2.4	Enzyme classification.EC_2 transferases.EC_2.4 glycosyltransferase	at2g15480	No hit
TRINITY_DN1371_c1_g1_i4	0.43	1.43	1.48	2.33	0	0	0.93	1.905	0	-10.5018	-9.70154	9.25171	1.89348e-07	0.000770154	0.00385377	50.2.4	Enzyme classification.EC_2 transferases.EC_2.4 glycosyltransferase	at1g22370	K23452
TRINITY_DN5686_c0_g1_i1	106.96	105.24	3.91	1.12	0	0	106.1	2.515	0	-10.494	-16.0824	9.24338	2.09708e-07	0	0.0178966	50.2.4	Enzyme classification.EC_2 transferases.EC_2.4 glycosyltransferase	at1g22370	K23452
TRINITY_DN1371_c1_g1_i6	0.11	0	1.51	1.91	0	0	0.055	1.71	0	-10.0964	#N/A	8.84669	1.53481e-05	#N/A	0.0115956	50.2.4	Enzyme classification.EC_2 transferases.EC_2.4 glycosyltransferase	at1g22360	K23452
TRINITY_DN3108_c0_g3_i2	5.78	7.92	4.21	6.28	0	0.5	6.85	5.245	0.25	#N/A	-4.39333	8.82763	#N/A	0.00485206	0.0126617	50.2.4	Enzyme classification.EC_2 transferases.EC_2.4 glycosyltransferase	at1g22380	K23452
TRINITY_DN1371_c1_g1_i3	1.44	2.05	11.27	13.87	0.31	0	1.745	12.57	0.155	#N/A	#N/A	5.27479	#N/A	#N/A	0.00015984	50.2.4	Enzyme classification.EC_2 transferases.EC_2.4 glycosyltransferase	at1g22400	K23452
TRINITY_DN4821_c1_g1_i1	8.91	5.72	9.64	12.68	0.38	0.19	7.315	11.16	0.285	-5.05596	-4.73009	4.85469	4.83524e-14	6.10746e-11	6.06989e-05	50.2.4	Enzyme classification.EC_2 transferases.EC_2.4 glycosyltransferase	at4g14130	K08235
TRINITY_DN15110_c0_g1_i2	2.2	1.69	5.44	7.76	0.46	3.77	1.945	6.6	2.115	#N/A	#N/A	3.80357	#N/A	#N/A	0.0242778	50.2.4	Enzyme classification.EC_2 transferases.EC_2.4 glycosyltransferase	at5g03760	K13680
TRINITY_DN4036_c1_g1_i5	1.38	1.29	3.69	5.07	0.34	0	1.335	4.38	0.17	-4.75842	#N/A	3.63403	0.000533363	#N/A	0.039742	50.2.4	Enzyme classification.EC_2 transferases.EC_2.4 glycosyltransferase	at2g36970	No hit
TRINITY_DN29207_c0_g1_i1	0.35	2.12	12.76	13.66	1.11	0.71	1.235	13.21	0.91	-3.57509	#N/A	3.53546	0.00399632	#N/A	0.0289626	50.2.4	Enzyme classification.EC_2 transferases.EC_2.4 glycosyltransferase	at3g44990	K08235
TRINITY_DN59088_c0_g1_i1	19.17	20.41	20.4	25.56	2.13	2.68	19.79	22.98	2.405	-2.87633	-2.95876	3.40675	9.81597e-07	5.96737e-08	0.000406775	50.2.4	Enzyme classification.EC_2 transferases.EC_2.4 glycosyltransferase	at1g11545	K08235
TRINITY_DN1371_c1_g1_i7	35.26	24.98	36.06	21.45	2.85	0.15	30.12	28.755	1.5	#N/A	#N/A	3.33404	#N/A	#N/A	0.0064069	50.2.4	Enzyme classification.EC_2 transferases.EC_2.4 glycosyltransferase	at1g22370	K23452
TRINITY_DN999_c0_g1_i1	10.69	8.59	18.17	12	1.9	0	9.64	15.085	0.95	#N/A	#N/A	2.98408	#N/A	#N/A	0.0039238	50.2.4	Enzyme classification.EC_2 transferases.EC_2.4 glycosyltransferase	at1g10550	K08235
TRINITY_DN127428_c0_g1_i1	15.96	6.57	38.35	57.78	6.61	2.28	11.265	48.065	4.445	-3.22588	#N/A	2.82595	3.77726e-07	#N/A	0.00299862	50.2.4	Enzyme classification.EC_2 transferases.EC_2.4 glycosyltransferase	at1g22380	K23452
TRINITY_DN10221_c0_g1_i1	11.37	11.05	16.28	19.11	2.72	0.53	11.21	17.695	1.625	-3.30252	-2.91247	2.68399	1.03495e-10	1.59664e-07	0.00102684	50.2.4	Enzyme classification.EC_2 transferases.EC_2.4 glycosyltransferase	at2g43820	K13691
TRINITY_DN10787_c0_g1_i1	1.12	1.04	7.87	8.61	1.56	1.75	1.08	8.24	1.655	-1.95641	#N/A	2.38685	0.000905466	#N/A	0.00432551	50.2.4	Enzyme classification.EC_2 transferases.EC_2.4 glycosyltransferase	at4g17770	K16055
TRINITY_DN18862_c0_g1_i1	8.16	6.4	16.87	24.09	3.87	2.27	7.28	20.48	3.07	-2.46225	#N/A	2.37954	9.75832e-06	#N/A	0.00446918	50.2.4	Enzyme classification.EC_2 transferases.EC_2.4 glycosyltransferase	at1g22360	K23452
TRINITY_DN696_c0_g2_i2	6.24	7.7	29.68	27.75	5.58	6.75	6.97	28.715	6.165	-1.8579	#N/A	2.3529	7.78057e-06	#N/A	0.00110998	50.2.4	Enzyme classification.EC_2 transferases.EC_2.4 glycosyltransferase	at5g12890	No hit
TRINITY_DN3199_c0_g2_i2	54.14	84.19	42.78	79.84	12.13	5.74	69.165	61.31	8.935	-2.5236	-2.9913	2.31006	1.30507e-16	1.77935e-36	0.0304879	50.2.4	Enzyme classification.EC_2 transferases.EC_2.4 glycosyltransferase	at2g15480	No hit
TRINITY_DN74_c0_g2_i14	37.19	39.27	25.87	25.65	5.56	3.9	38.23	25.76	4.73	-2.15535	-3.00731	2.19868	4.72353e-05	2.5362e-16	0.00521853	50.2.4	Enzyme classification.EC_2 transferases.EC_2.4 glycosyltransferase	at5g24300	K00703
TRINITY_DN10436_c0_g1_i2	57.24	75.55	37.44	37.92	11.31	7.06	66.395	37.68	9.185	-1.76235	-2.86018	1.72618	4.46216e-07	7.80194e-36	0.00585724	50.2.4	Enzyme classification.EC_2 transferases.EC_2.4 glycosyltransferase	at3g02100	No hit
TRINITY_DN868_c0_g2_i2	154.15	138.61	42.41	32.07	13.07	1.06	146.38	37.24	7.065	#N/A	#N/A	1.50532	#N/A	#N/A	0.048134	50.2.4	Enzyme classification.EC_2 transferases.EC_2.4 glycosyltransferase	at4g25810	K14504
TRINITY_DN3584_c0_g1_i1	3.88	4.84	7	4.93	27.78	11.39	4.36	5.965	19.585	1.92603	2.11438	-2.21904	1.31146e-05	6.54426e-08	0.00158497	50.2.4	Enzyme classification.EC_2 transferases.EC_2.4 glycosyltransferase	at3g22250	No hit
TRINITY_DN1745_c1_g1_i14	3.33	0	3.35	2.87	19.18	2.13	1.665	3.11	10.655	1.87971	#N/A	-2.63002	0.00100822	#N/A	0.000112918	50.2.4	Enzyme classification.EC_2 transferases.EC_2.4 glycosyltransferase	at1g22380	K23452
TRINITY_DN1824_c0_g2_i3	3.42	2.91	1.15	1.01	17.08	11.07	3.165	1.08	14.075	3.98323	2.15178	-3.99095	1.26293e-19	6.37505e-09	8.47674e-06	50.2.4	Enzyme classification.EC_2 transferases.EC_2.4 glycosyltransferase	at2g43820	K13691
TRINITY_DN868_c0_g1_i4	0	5.9	0	0	2.36	0.11	2.95	0	1.235	#N/A	#N/A	-8.24379	#N/A	#N/A	0.0387691	50.2.4	Enzyme classification.EC_2 transferases.EC_2.4 glycosyltransferase	at4g25810	K14504
TRINITY_DN4886_c0_g1_i2	1.55	3.35	2.09	1.02	0	1.34	2.45	1.555	0.67	#N/A	#N/A	9.02845	#N/A	#N/A	0.00929463	50.2.5	Enzyme classification.EC_2 transferases.EC_2.5 transferase transferring alkyl or aryl group, other than methyl group	at3g03630	K22846
TRINITY_DN6502_c0_g1_i3	2.51	2.6	6.83	6.35	0	2.93	2.555	6.59	1.465	#N/A	#N/A	9.91175	#N/A	#N/A	0.000384602	50.2.7	Enzyme classification.EC_2 transferases.EC_2.7 transferase transferring phosphorus-containing group	at1g10900	K00889
TRINITY_DN2384_c2_g1_i4	0	0.47	1.13	1.07	0	0.93	0.235	1.1	0.465	#N/A	#N/A	8.64455	#N/A	#N/A	0.0197321	50.2.7	Enzyme classification.EC_2 transferases.EC_2.7 transferase transferring phosphorus-containing group	at1g56720	No hit
TRINITY_DN21569_c2_g1_i4	0	1.16	1.33	1.14	0	0.53	0.58	1.235	0.265	#N/A	#N/A	8.627	#N/A	#N/A	0.0209368	50.2.7	Enzyme classification.EC_2 transferases.EC_2.7 transferase transferring phosphorus-containing group	at1g78530	No hit
TRINITY_DN3245_c0_g2_i8	3.6	0.61	0.75	0.93	0	0.01	2.105	0.84	0.005	-6.56647	-8.1423	8.59113	0.00498521	5.71282e-11	0.0226045	50.2.7	Enzyme classification.EC_2 transferases.EC_2.7 transferase transferring phosphorus-containing group	at3g16370	No hit
TRINITY_DN5711_c0_g1_i1	0.58	0	2.06	1.31	0	0.39	0.29	1.685	0.195	#N/A	#N/A	8.58842	#N/A	#N/A	0.0247776	50.2.7	Enzyme classification.EC_2 transferases.EC_2.7 transferase transferring phosphorus-containing group	at2g28930	No hit
TRINITY_DN6254_c0_g2_i6	0	0	1.15	2.3	0	0.58	0	1.725	0.29	#N/A	#N/A	8.50837	#N/A	#N/A	0.0305699	50.2.7	Enzyme classification.EC_2 transferases.EC_2.7 transferase transferring phosphorus-containing group	at1g07880	K04371
TRINITY_DN12756_c0_g1_i3	0	0.25	0.81	1.28	0	0.38	0.125	1.045	0.19	#N/A	#N/A	8.34408	#N/A	#N/A	0.0410911	50.2.7	Enzyme classification.EC_2 transferases.EC_2.7 transferase transferring phosphorus-containing group	at3g04910	K08867
TRINITY_DN2632_c0_g1_i1	0	0.33	1.24	1.35	0	1.04	0.165	1.295	0.52	#N/A	#N/A	8.32814	#N/A	#N/A	0.0409962	50.2.7	Enzyme classification.EC_2 transferases.EC_2.7 transferase transferring phosphorus-containing group	at3g17410	K13436
TRINITY_DN21306_c0_g1_i2	0.84	0.17	0.59	0.99	0	0.1	0.505	0.79	0.05	#N/A	#N/A	8.31017	#N/A	#N/A	0.0448991	50.2.7	Enzyme classification.EC_2 transferases.EC_2.7 transferase transferring phosphorus-containing group	at1g14390	No hit
TRINITY_DN62154_c0_g1_i1	7.4	6.7	5.81	8.44	0.46	0.01	7.05	7.125	0.235	#N/A	#N/A	3.93549	#N/A	#N/A	0.000191891	50.2.7	Enzyme classification.EC_2 transferases.EC_2.7 transferase transferring phosphorus-containing group	at3g28040	No hit
TRINITY_DN3245_c0_g2_i6	22.44	24.53	12.42	19.49	3.58	0.68	23.485	15.955	2.13	-2.75226	-3.58781	2.13273	1.6168e-11	3.77179e-17	0.00358387	50.2.7	Enzyme classification.EC_2 transferases.EC_2.7 transferase transferring phosphorus-containing group	at3g16370	No hit
TRINITY_DN8473_c0_g1_i3	9.56	5.85	8.28	6.94	28.86	22.14	7.705	7.61	25.5	2.04147	1.7465	-1.92684	2.25004e-12	1.07455e-12	0.00102874	50.2.7	Enzyme classification.EC_2 transferases.EC_2.7 transferase transferring phosphorus-containing group	at5g66880	K14498
TRINITY_DN8473_c0_g1_i4	0.27	0.75	0.46	0.62	2.91	1.02	0.51	0.54	1.965	#N/A	#N/A	-2.43515	#N/A	#N/A	0.0464959	50.2.7	Enzyme classification.EC_2 transferases.EC_2.7 transferase transferring phosphorus-containing group	at5g66880	K14498
TRINITY_DN1699_c2_g1_i4	2.85	3.09	0.55	0.59	4.42	1.01	2.97	0.57	2.715	2.41666	#N/A	-2.96831	0.00138263	#N/A	0.00117471	50.2.7	Enzyme classification.EC_2 transferases.EC_2.7 transferase transferring phosphorus-containing group	at1g69210	K14156
TRINITY_DN3416_c0_g1_i7	0.4	0	0	0.04	2.09	0.45	0.2	0.02	1.27	5.97494	#N/A	-6.42748	0.0110677	#N/A	0.0182686	50.2.7	Enzyme classification.EC_2 transferases.EC_2.7 transferase transferring phosphorus-containing group	at2g05940	No hit
TRINITY_DN1596_c0_g1_i1	0	0.1	0.09	0.09	9.53	1.57	0.05	0.09	5.55	6.05189	6.60378	-6.62079	0.00123404	0.00135368	0.00213255	50.2.7	Enzyme classification.EC_2 transferases.EC_2.7 transferase transferring phosphorus-containing group	at3g47570	No hit
TRINITY_DN15215_c0_g1_i3	0	0	0.01	0	1.23	0.47	0	0.005	0.85	7.80985	9.5186	-7.64889	0.0113106	0.0135796	0.0207547	50.2.7	Enzyme classification.EC_2 transferases.EC_2.7 transferase transferring phosphorus-containing group	at1g21250	No hit
TRINITY_DN126_c0_g1_i5	1.47	0.11	0	0	2.76	0.26	0.79	0	1.51	8.49143	#N/A	-8.3742	0.0370946	#N/A	0.0133771	50.2.7	Enzyme classification.EC_2 transferases.EC_2.7 transferase transferring phosphorus-containing group	at5g47040	K01338
TRINITY_DN1302_c0_g1_i8	0.22	0.57	0	0	0.79	0	0.395	0	0.395	9.1779	#N/A	-8.90669	0.0260643	#N/A	0.00949395	50.2.7	Enzyme classification.EC_2 transferases.EC_2.7 transferase transferring phosphorus-containing group	at1g16670	No hit
TRINITY_DN3582_c0_g1_i31	0	0	0	0	0.79	0.49	0	0	0.64	10.4536	10.395	#N/A	6.72713e-06	3.81791e-05	#N/A	50.2.7	Enzyme classification.EC_2 transferases.EC_2.7 transferase transferring phosphorus-containing group	at5g18525	K17601
TRINITY_DN8473_c0_g1_i6	0.2	0.37	0	0	1.75	1.38	0.285	0	1.565	10.7885	#N/A	-9.40614	1.14808e-07	#N/A	0.00254091	50.2.7	Enzyme classification.EC_2 transferases.EC_2.7 transferase transferring phosphorus-containing group	at4g33950	K14498
TRINITY_DN12315_c0_g2_i7	0	0	0	0	1.88	0.21	0	0	1.045	9.96436	9.92569	#N/A	0.000426185	0.00163751	#N/A	50.2.7	Enzyme classification.EC_2 transferases.EC_2.7 transferase transferring phosphorus-containing group	at1g67720	No hit
TRINITY_DN3310_c0_g1_i10	0	0.23	0	0	1.37	0	0.115	0	0.685	9.62083	#N/A	-9.48213	0.000952867	#N/A	0.000941776	50.2.7	Enzyme classification.EC_2 transferases.EC_2.7 transferase transferring phosphorus-containing group	at5g15730	No hit
TRINITY_DN906_c0_g1_i2	10.15	21.07	5.23	5.88	0	0	15.61	5.555	0	-11.3986	-13.1152	10.1478	5.77055e-15	1.66453e-55	0.000169079	50.2.8	Enzyme classification.EC_2 transferases.EC_2.8 transferase transferring sulfur-containing group	at3g45070	K22312
TRINITY_DN1237_c0_g1_i1	0.43	0	5.87	4.92	0	1.22	0.215	5.395	0.61	#N/A	#N/A	8.30885	#N/A	#N/A	0.0436498	50.2.8	Enzyme classification.EC_2 transferases.EC_2.8 transferase transferring sulfur-containing group	at3g45080	K22312
TRINITY_DN835_c0_g1_i1	0	0.36	34.34	42.08	4.17	3.52	0.18	38.21	3.845	-2.99062	#N/A	3.16521	2.69829e-06	#N/A	0.0011156	50.2.8	Enzyme classification.EC_2 transferases.EC_2.8 transferase transferring sulfur-containing group	at3g45070	No hit
TRINITY_DN3757_c0_g1_i10	0.11	0.08	17.15	20.01	2.29	0.78	0.095	18.58	1.535	-3.39816	#N/A	2.99735	9.5513e-07	#N/A	0.00256675	50.2.8	Enzyme classification.EC_2 transferases.EC_2.8 transferase transferring sulfur-containing group	at5g07010	K22312
TRINITY_DN66386_c0_g1_i1	7.23	6.92	19.38	16.9	2.85	2.32	7.075	18.14	2.585	-2.50201	#N/A	2.65135	0.00656231	#N/A	0.025201	50.2.8	Enzyme classification.EC_2 transferases.EC_2.8 transferase transferring sulfur-containing group	at3g45070	No hit
TRINITY_DN3757_c0_g1_i4	0	0	19.34	11.73	2.87	1.8	0	15.535	2.335	-2.47107	9.95562	2.43331	0.000434211	0.00129504	0.0208468	50.2.8	Enzyme classification.EC_2 transferases.EC_2.8 transferase transferring sulfur-containing group	at5g07010	K22312
TRINITY_DN906_c0_g5_i1	4.16	5.03	16.62	23.41	4.05	2.68	4.595	20.015	3.365	-2.28098	#N/A	2.28372	3.95375e-06	#N/A	0.00391563	50.2.8	Enzyme classification.EC_2 transferases.EC_2.8 transferase transferring sulfur-containing group	at2g03770	K22312
TRINITY_DN21635_c0_g1_i1	2.49	1.7	3.96	2.27	13.67	13	2.095	3.115	13.335	2.41182	2.71618	-2.12595	9.72688e-09	8.20027e-13	0.0244016	50.2.8	Enzyme classification.EC_2 transferases.EC_2.8 transferase transferring sulfur-containing group	at3g45070	K22312
TRINITY_DN63242_c0_g1_i1	26.56	39.55	39.31	32.34	167.75	140.34	33.055	35.825	154.045	2.4001	2.23147	-2.28126	0.00010884	0.000164187	0.013235	50.2.8	Enzyme classification.EC_2 transferases.EC_2.8 transferase transferring sulfur-containing group	at3g45070	No hit
TRINITY_DN1237_c0_g1_i2	18.95	20.17	11.75	10.74	105.37	69.08	19.56	11.245	87.225	3.23284	2.15484	-3.23847	3.53783e-23	1.63843e-15	8.47674e-06	50.2.8	Enzyme classification.EC_2 transferases.EC_2.8 transferase transferring sulfur-containing group	at5g07010	K22312
TRINITY_DN60465_c1_g1_i1	0.91	0.95	1.03	0.89	10.51	10.66	0.93	0.96	10.585	3.79314	3.55612	-3.45238	9.80832e-08	2.18321e-07	0.00394011	50.2.8	Enzyme classification.EC_2 transferases.EC_2.8 transferase transferring sulfur-containing group	at5g07010	K22312
TRINITY_DN906_c0_g1_i1	0	0	0	0	2.02	1.45	0	0	1.735	9.97252	9.91195	#N/A	0.000383295	0.00171521	#N/A	50.2.8	Enzyme classification.EC_2 transferases.EC_2.8 transferase transferring sulfur-containing group	at3g45070	K22312
TRINITY_DN386_c0_g1_i1	0.18	0.33	5.15	5.6	0	0	0.255	5.375	0	-11.705	#N/A	10.4541	7.56564e-19	#N/A	5.61899e-05	50.3.1	Enzyme classification.EC_3 hydrolases.EC_3.1 hydrolase acting on ester bond	at4g13360	K05605
TRINITY_DN6954_c0_g1_i37	0	0.31	0.16	0.71	0	0.41	0.155	0.435	0.205	#N/A	#N/A	8.79414	#N/A	#N/A	0.0321251	50.3.1	Enzyme classification.EC_3 hydrolases.EC_3.1 hydrolase acting on ester bond	at2g42010	K01115
TRINITY_DN386_c0_g1_i8	45.9	60.5	273.29	342.36	11.07	0.28	53.2	307.825	5.675	#N/A	#N/A	4.77998	#N/A	#N/A	9.95863e-08	50.3.1	Enzyme classification.EC_3 hydrolases.EC_3.1 hydrolase acting on ester bond	at4g13360	K05605
TRINITY_DN386_c0_g1_i2	1.23	2.03	31.64	41.05	2.17	0	1.63	36.345	1.085	#N/A	#N/A	4.04575	#N/A	#N/A	1.04968e-05	50.3.1	Enzyme classification.EC_3 hydrolases.EC_3.1 hydrolase acting on ester bond	at4g13360	K05605
TRINITY_DN2132_c0_g1_i24	5.83	9.65	7.86	7.73	48.75	38.89	7.74	7.795	43.82	2.79651	2.52369	-2.65425	3.2387e-17	7.97798e-19	6.97869e-05	50.3.1	Enzyme classification.EC_3 hydrolases.EC_3.1 hydrolase acting on ester bond	at1g11190	No hit
TRINITY_DN1080_c0_g1_i7	0	0.78	4.05	3.81	37.47	31.69	0.39	3.93	34.58	3.44818	6.49245	-3.26526	8.93609e-11	0.0349278	0.000370754	50.3.1	Enzyme classification.EC_3 hydrolases.EC_3.1 hydrolase acting on ester bond	at1g43670	K03841
TRINITY_DN2132_c0_g1_i17	0	0.08	0	0	1.28	0.15	0.04	0	0.715	9.01683	#N/A	-8.51186	0.0436605	#N/A	0.0232503	50.3.1	Enzyme classification.EC_3 hydrolases.EC_3.1 hydrolase acting on ester bond	at1g11190	No hit
TRINITY_DN2179_c0_g2_i5	0.88	0.73	0	0	1.16	0	0.805	0	0.58	9.03139	#N/A	-9.13634	0.00237996	#N/A	0.00146586	50.3.1	Enzyme classification.EC_3 hydrolases.EC_3.1 hydrolase acting on ester bond	at4g35790	K01115
TRINITY_DN6954_c0_g1_i29	0	0	0	0	1.07	0.82	0	0	0.945	11.5039	11.4423	#N/A	1.82455e-13	3.40215e-12	#N/A	50.3.1	Enzyme classification.EC_3 hydrolases.EC_3.1 hydrolase acting on ester bond	at2g42010	K01115
TRINITY_DN4599_c0_g1_i5	1.77	0.42	4.22	3.57	0	0.94	1.095	3.895	0.47	#N/A	#N/A	10.3972	#N/A	#N/A	7.46597e-05	50.3.2	Enzyme classification.EC_3 hydrolases.EC_3.2 glycosylase	at1g61810	K05350
TRINITY_DN4019_c0_g1_i16	0	0.21	1.37	0.61	0	0.18	0.105	0.99	0.09	#N/A	#N/A	8.88202	#N/A	#N/A	0.0144678	50.3.2	Enzyme classification.EC_3 hydrolases.EC_3.2 glycosylase	at1g02850	K01188
TRINITY_DN4019_c0_g1_i14	6.2	0	1.28	1.45	0	0.24	3.1	1.365	0.12	#N/A	#N/A	8.85641	#N/A	#N/A	0.0111535	50.3.2	Enzyme classification.EC_3 hydrolases.EC_3.2 glycosylase	at1g02850	K01188
TRINITY_DN370_c0_g1_i17	0	0	0.8	1.06	0	0	0	0.93	0	-9.81184	#N/A	8.56258	0.000171935	#N/A	0.0242874	50.3.2	Enzyme classification.EC_3 hydrolases.EC_3.2 glycosylase	at3g60130	K01223
TRINITY_DN1861_c1_g1_i1	0	0.49	1.71	1.06	0	0.99	0.245	1.385	0.495	#N/A	#N/A	8.40975	#N/A	#N/A	0.0373415	50.3.2	Enzyme classification.EC_3 hydrolases.EC_3.2 glycosylase	at2g44480	K01188
TRINITY_DN6100_c1_g1_i4	4.33	5.2	2.16	3.92	0	0	4.765	3.04	0	-9.62411	-10.5131	8.37531	0.000656931	2.86988e-07	0.0396828	50.3.2	Enzyme classification.EC_3 hydrolases.EC_3.2 glycosylase	at1g80170	No hit
TRINITY_DN101_c0_g1_i8	1.49	1.67	2.48	2.04	0	2.14	1.58	2.26	1.07	#N/A	#N/A	8.35602	#N/A	#N/A	0.0393636	50.3.2	Enzyme classification.EC_3 hydrolases.EC_3.2 glycosylase	at1g02460	No hit
TRINITY_DN8772_c0_g1_i4	3.72	7.53	10.91	10.27	0.11	0	5.625	10.59	0.055	-8.04325	-7.29747	6.51803	0.000695387	3.02408e-11	1.78994e-05	50.3.2	Enzyme classification.EC_3 hydrolases.EC_3.2 glycosylase	at1g48100	No hit
TRINITY_DN25456_c0_g1_i2	14.71	16.51	6.43	5.36	0.06	0	15.61	5.895	0.03	-8.12503	#N/A	6.43212	2.11307e-12	#N/A	0.00032801	50.3.2	Enzyme classification.EC_3 hydrolases.EC_3.2 glycosylase	at3g18080	K05350
TRINITY_DN16987_c2_g1_i4	0	0.53	10.19	14.38	0.25	0.21	0.265	12.285	0.23	-5.3373	#N/A	5.4505	0.00140771	#N/A	0.0188074	50.3.2	Enzyme classification.EC_3 hydrolases.EC_3.2 glycosylase	at1g02850	K01188
TRINITY_DN13472_c0_g1_i1	0.15	0.35	7.21	13.16	0.33	0.41	0.25	10.185	0.37	-4.35265	#N/A	4.86378	5.65451e-05	#N/A	0.0036336	50.3.2	Enzyme classification.EC_3 hydrolases.EC_3.2 glycosylase	at1g02850	K01188
TRINITY_DN4599_c0_g1_i8	0	0.76	2.75	2.73	0.11	0	0.38	2.74	0.055	-5.80652	#N/A	4.56732	5.16213e-06	#N/A	0.00702176	50.3.2	Enzyme classification.EC_3 hydrolases.EC_3.2 glycosylase	at1g61810	K05350
TRINITY_DN370_c0_g1_i14	0	0.63	6.5	9.21	0.48	0.76	0.315	7.855	0.62	-3.23999	#N/A	3.99594	3.98468e-06	#N/A	0.000468767	50.3.2	Enzyme classification.EC_3 hydrolases.EC_3.2 glycosylase	at2g44450	K01188
TRINITY_DN4599_c0_g1_i2	0.33	0.04	2.27	3.03	0.17	0.1	0.185	2.65	0.135	-4.02658	#N/A	3.91549	0.0038872	#N/A	0.0326131	50.3.2	Enzyme classification.EC_3 hydrolases.EC_3.2 glycosylase	at1g61820	K05350
TRINITY_DN9828_c0_g1_i3	1.13	0.94	1.97	2.15	0.15	0.08	1.035	2.06	0.115	-3.91207	#N/A	3.75722	0.00560261	#N/A	0.0396174	50.3.2	Enzyme classification.EC_3 hydrolases.EC_3.2 glycosylase	at3g06770	No hit
TRINITY_DN852_c2_g1_i2	4.02	2.79	42.92	70.49	4.22	0	3.405	56.705	2.11	#N/A	#N/A	3.71607	#N/A	#N/A	9.66452e-05	50.3.2	Enzyme classification.EC_3 hydrolases.EC_3.2 glycosylase	at1g02850	K01188
TRINITY_DN11129_c0_g1_i1	21.28	28.11	11.16	11.88	1.33	0.79	24.695	11.52	1.06	-3.16733	-4.54872	3.09866	4.48258e-14	1.04974e-60	0.000123573	50.3.2	Enzyme classification.EC_3 hydrolases.EC_3.2 glycosylase	at5g08370	K07407
TRINITY_DN534_c0_g2_i8	76.9	79.29	106.8	118.62	14.98	2.75	78.095	112.71	8.865	-3.52678	#N/A	2.89808	0.033871	#N/A	2.47864e-05	50.3.2	Enzyme classification.EC_3 hydrolases.EC_3.2 glycosylase	at1g26560	K01188
TRINITY_DN2871_c0_g1_i1	1.4	4.1	72.61	73.35	10.87	0.86	2.75	72.98	5.865	-3.55173	#N/A	2.69682	3.22896e-05	#N/A	0.0168428	50.3.2	Enzyme classification.EC_3 hydrolases.EC_3.2 glycosylase	at1g02850	K01188
TRINITY_DN14946_c0_g1_i2	2.34	2.52	3.61	3.74	0.6	0.96	2.43	3.675	0.78	#N/A	#N/A	2.6114	#N/A	#N/A	0.0262092	50.3.2	Enzyme classification.EC_3 hydrolases.EC_3.2 glycosylase	at1g09010	K18577
TRINITY_DN534_c0_g2_i1	2.56	3.46	13.55	12.81	2.72	0.17	3.01	13.18	1.445	-3.12321	#N/A	2.2681	0.000278489	#N/A	0.00390587	50.3.2	Enzyme classification.EC_3 hydrolases.EC_3.2 glycosylase	at1g26560	K01188
TRINITY_DN13878_c0_g1_i1	9.59	10.37	19.66	24.62	4.9	4.65	9.98	22.14	4.775	-1.87678	#N/A	2.15933	5.60864e-06	#N/A	0.00211466	50.3.2	Enzyme classification.EC_3 hydrolases.EC_3.2 glycosylase	at5g04885	K05349
TRINITY_DN370_c0_g1_i3	0.72	0.82	34.11	41.27	8.44	2.43	0.77	37.69	5.435	-2.60771	2.73437	2.14326	3.1779e-15	0.000218216	0.000978161	50.3.2	Enzyme classification.EC_3 hydrolases.EC_3.2 glycosylase	at2g44480	K01188
TRINITY_DN370_c0_g1_i19	19.26	19.59	549.95	819.69	155.07	68.7	19.425	684.82	111.885	-2.37155	2.48184	2.12165	2.2448e-58	1.19414e-40	0.000425431	50.3.2	Enzyme classification.EC_3 hydrolases.EC_3.2 glycosylase	at3g60130	K01188
TRINITY_DN5233_c1_g1_i3	2.29	6.29	10.72	10.91	3.1	4.77	4.29	10.815	3.935	#N/A	#N/A	1.79065	#N/A	#N/A	0.0344758	50.3.2	Enzyme classification.EC_3 hydrolases.EC_3.2 glycosylase	at5g20950	K05349
TRINITY_DN15219_c5_g1_i1	3.77	4.36	6.63	6.16	22.9	15.45	4.065	6.395	19.175	1.86626	2.23882	-1.84852	2.77127e-05	1.63385e-08	0.00600759	50.3.2	Enzyme classification.EC_3 hydrolases.EC_3.2 glycosylase	at3g61490	No hit
TRINITY_DN959_c0_g1_i21	0.05	0	60.94	39.24	201.73	108.24	0.025	50.09	154.985	1.8719	12.5365	-2.0085	3.47982e-17	0.00106614	0.0286178	50.3.2	Enzyme classification.EC_3 hydrolases.EC_3.2 glycosylase	at5g04885	K05349
TRINITY_DN959_c0_g1_i5	0.63	0.89	14.1	8.44	75.81	25.54	0.76	11.27	50.675	2.35344	5.97927	-2.74412	8.51665e-22	2.14322e-115	0.0329138	50.3.2	Enzyme classification.EC_3 hydrolases.EC_3.2 glycosylase	at5g04885	K05349
TRINITY_DN5140_c0_g1_i3	2.14	2.1	0	0	0.89	0.97	2.12	0	0.93	9.81986	#N/A	-8.16435	0.00106207	#N/A	0.0449768	50.3.2	Enzyme classification.EC_3 hydrolases.EC_3.2 glycosylase	at4g17090	K01177
TRINITY_DN23747_c0_g1_i1	0	0	0	0	2	0.24	0	0	1.12	9.13998	#N/A	#N/A	0.0291836	#N/A	#N/A	50.3.2	Enzyme classification.EC_3 hydrolases.EC_3.2 glycosylase	No hits	K01183
TRINITY_DN6445_c0_g1_i3	0	0	0	0	1.89	2.4	0	0	2.145	11.1064	11.0376	#N/A	7.49785e-10	1.1468e-08	#N/A	50.3.2	Enzyme classification.EC_3 hydrolases.EC_3.2 glycosylase	at3g13790	K01193
TRINITY_DN370_c0_g1_i1	0.14	0	0	0	4.17	0.88	0.07	0	2.525	10.3532	5.04035	-9.68608	1.76047e-05	0.0116423	0.00109517	50.3.2	Enzyme classification.EC_3 hydrolases.EC_3.2 glycosylase	at5g36890	K01188
TRINITY_DN11760_c0_g1_i2	1.07	0.61	2.12	3.01	0.08	0.44	0.84	2.565	0.26	#N/A	#N/A	4.8917	#N/A	#N/A	0.016507	50.3.4	Enzyme classification.EC_3 hydrolases.EC_3.4 hydrolase acting on peptide bond (peptidase)	at4g39090	K01373
TRINITY_DN4815_c0_g1_i11	90.95	99.96	128.42	125.41	13.77	128.54	95.455	126.915	71.155	#N/A	#N/A	3.18818	#N/A	#N/A	3.63547e-05	50.3.4	Enzyme classification.EC_3 hydrolases.EC_3.4 hydrolase acting on peptide bond (peptidase)	at1g62290	K08245
TRINITY_DN440_c0_g1_i7	2.5	11.53	0	0	0.85	0	7.015	0	0.425	#N/A	#N/A	-8.11053	#N/A	#N/A	0.0492712	50.3.4	Enzyme classification.EC_3 hydrolases.EC_3.4 hydrolase acting on peptide bond (peptidase)	at3g05350	K01262
TRINITY_DN3015_c0_g1_i2	0	0	0	0	1.9	0.66	0	0	1.28	10.2122	10.162	#N/A	6.09083e-05	0.000294294	#N/A	50.3.4	Enzyme classification.EC_3 hydrolases.EC_3.4 hydrolase acting on peptide bond (peptidase)	at4g36760	K01262
TRINITY_DN8521_c2_g1_i2	0	0	0	0	7.19	4.53	0	0	5.86	11.0411	10.9825	#N/A	2.37868e-09	2.88652e-08	#N/A	50.3.4	Enzyme classification.EC_3 hydrolases.EC_3.4 hydrolase acting on peptide bond (peptidase)	No hits	No hit
TRINITY_DN1580_c0_g1_i3	0.32	0.21	0.96	1.6	0	0.47	0.265	1.28	0.235	#N/A	#N/A	8.81295	#N/A	#N/A	0.0136266	50.3.6	Enzyme classification.EC_3 hydrolases.EC_3.6 hydrolase acting on acid anhydride	at3g25400	K16904
TRINITY_DN1254_c1_g1_i3	9.96	4.08	5.52	5.54	0	0.56	7.02	5.53	0.28	#N/A	-4.26375	8.79508	#N/A	0.00905758	0.013314	50.3.6	Enzyme classification.EC_3 hydrolases.EC_3.6 hydrolase acting on acid anhydride	at4g13720	K01519
TRINITY_DN215_c0_g1_i1	13.76	15.44	34.92	39.32	10.87	4.04	14.6	37.12	7.455	-2.10344	#N/A	1.75448	9.31545e-06	#N/A	0.0159931	50.3.6	Enzyme classification.EC_3 hydrolases.EC_3.6 hydrolase acting on acid anhydride	at3g25400	K16904
TRINITY_DN5397_c0_g1_i4	0.42	0.59	0.7	1.91	0	0	0.505	1.305	0	-9.89344	-8.77312	8.64435	9.0775e-05	0.041074	0.026033	50.4.2	Enzyme classification.EC_4 lyases.EC_4.2 carbon-oxygen lyase	at2g29560	K01689
TRINITY_DN5334_c0_g1_i2	1.42	2.72	23.24	8.99	0.68	0.13	2.07	16.115	0.405	-5.27486	#N/A	4.53833	1.75851e-05	#N/A	0.0311057	50.4.2	Enzyme classification.EC_4 lyases.EC_4.2 carbon-oxygen lyase	No hits	No hit
TRINITY_DN5334_c0_g1_i1	181.5	100.13	441.2	240.16	19.51	4.92	140.815	340.68	12.215	-4.6438	-3.69343	4.02162	8.96603e-09	0.0020972	0.00515818	50.4.2	Enzyme classification.EC_4 lyases.EC_4.2 carbon-oxygen lyase	No hits	No hit
TRINITY_DN1416_c0_g1_i15	48.76	42.15	118.4	102.95	6.93	2.62	45.455	110.675	4.775	-4.33334	-3.33055	3.95497	1.12199e-11	0.000192363	0.000213339	50.4.2	Enzyme classification.EC_4 lyases.EC_4.2 carbon-oxygen lyase	at5g23960	K14184
TRINITY_DN105939_c0_g1_i1	0.4	0	32.63	33.16	2.44	1.42	0.2	32.895	1.93	-3.82661	#N/A	3.71045	6.67725e-05	#N/A	0.00573677	50.4.2	Enzyme classification.EC_4 lyases.EC_4.2 carbon-oxygen lyase	No hits	No hit
TRINITY_DN68520_c0_g1_i1	71.17	82.91	183.21	178.83	15.27	1.04	77.04	181.02	8.155	-4.39524	-3.4225	3.51943	4.49604e-09	1.45884e-06	0.000145451	50.4.2	Enzyme classification.EC_4 lyases.EC_4.2 carbon-oxygen lyase	No hits	No hit
TRINITY_DN81374_c0_g1_i1	153.47	118.64	413.05	242.86	29.29	10.33	136.055	327.955	19.81	-3.85938	-2.85637	3.47233	1.36298e-31	2.12377e-15	0.0270356	50.4.2	Enzyme classification.EC_4 lyases.EC_4.2 carbon-oxygen lyase	No hits	K14184
TRINITY_DN1741_c2_g1_i2	0.48	0	155.98	135.91	24.5	22.86	0.24	145.945	23.68	-2.3044	6.54104	2.54448	7.44237e-07	9.26534e-07	0.00128909	50.4.2	Enzyme classification.EC_4 lyases.EC_4.2 carbon-oxygen lyase	No hits	No hit
TRINITY_DN12620_c0_g1_i2	0	0	14.49	7.62	86.46	60.75	0	11.055	73.605	2.99802	11.9594	-2.9946	0.000379591	6.6015e-19	0.0188352	50.4.2	Enzyme classification.EC_4 lyases.EC_4.2 carbon-oxygen lyase	No hits	K14184
TRINITY_DN10414_c0_g1_i1	15.22	16.81	47.91	32.8	12.78	9.98	16.015	40.355	11.38	-1.5331	#N/A	1.65742	0.000248858	#N/A	0.0345044	50.4.3	Enzyme classification.EC_4 lyases.EC_4.3 carbon-nitrogen lyase	at3g57030	No hit
TRINITY_DN25183_c0_g1_i1	37.15	35.22	33.82	28.39	9.83	7.67	36.185	31.105	8.75	-1.53127	-2.02817	1.65497	0.000552073	3.05586e-10	0.0187836	50.4.3	Enzyme classification.EC_4 lyases.EC_4.3 carbon-nitrogen lyase	at1g08470	No hit
TRINITY_DN12439_c0_g1_i1	0	0	0	0	3.41	2.86	0	0	3.135	10.7169	10.6541	#N/A	3.04059e-07	2.52711e-06	#N/A	50.4.3	Enzyme classification.EC_4 lyases.EC_4.3 carbon-nitrogen lyase	at3g57030	No hit
TRINITY_DN9994_c0_g1_i7	0	1.07	1.31	1.24	0	0.64	0.535	1.275	0.32	#N/A	#N/A	9.51733	#N/A	#N/A	0.00152005	50.4.4	Enzyme classification.EC_4 lyases.EC_4.4 carbon-sulfur lyase	at5g51690	K14270
TRINITY_DN2290_c0_g1_i5	5.13	1.87	3.52	4.02	15.53	18.95	3.5	3.77	17.24	2.55867	2.37035	-2.05701	4.53182e-06	7.86325e-06	0.0275384	50.4.4	Enzyme classification.EC_4 lyases.EC_4.4 carbon-sulfur lyase	at1g62960	K14270
TRINITY_DN9381_c0_g1_i3	0.75	0.5	0	0	1.03	0.12	0.625	0	0.575	9.25028	#N/A	-8.74301	0.0197051	#N/A	0.0140683	50.5.2	Enzyme classification.EC_5 isomerases.EC_5.2 cis-trans-isomerase	at1g53720	K12735
TRINITY_DN1227_c1_g1_i8	26.72	22.76	11.51	7.89	36.13	21.24	24.74	9.7	28.685	1.81968	#N/A	-1.89556	6.11539e-08	#N/A	0.0051618	50.6.4	Enzyme classification.EC_6 ligases.EC_6.4 ligase forming carbon-carbon bond	at1g03090	K01968
TRINITY_DN10673_c0_g1_i2	0.33	0.42	0.27	0.27	4.26	1.81	0.375	0.27	3.035	3.71465	2.96566	-3.97711	0.00367666	0.0319057	0.0137122	6.1.1.5	Nucleotide metabolism.purines.ribonucleotide (RN) anabolism.aminoimidazole RN synthase	at3g55010	K01933
TRINITY_DN8210_c0_g1_i3	16.94	17.27	15.35	12.89	3.4	3.51	17.105	14.12	3.455	-1.69508	-2.25403	2.04906	0.00468832	1.8822e-07	0.0133373	6.1.1.6	Nucleotide metabolism.purines.ribonucleotide (RN) anabolism.aminoimidazole RN carboxylase	at2g37690	K11808
TRINITY_DN2910_c0_g1_i1	5.78	2.01	2.17	2.38	0	1.89	3.895	2.275	0.945	#N/A	#N/A	9.27698	#N/A	#N/A	0.00328422	6.1.1.8	Nucleotide metabolism.purines.ribonucleotide (RN) anabolism.adenylosuccinate lyase	at1g36280	K01756
TRINITY_DN1907_c1_g1_i2	0.91	1.12	1.22	2.79	0.1	0	1.015	2.005	0.05	-5.40454	-4.65568	4.21345	4.4618e-05	0.0172272	0.0218576	6.1.2.1.1	Nucleotide metabolism.purines.GMP biosynthesis.AMP deaminase activities.membrane-associated AMP deaminase (FAC1)	at2g38280	K01490
TRINITY_DN4263_c0_g1_i4	4.44	3.87	6.15	7.16	0.79	1.91	4.155	6.655	1.35	#N/A	#N/A	3.04475	#N/A	#N/A	0.024233	6.1.3.1	Nucleotide metabolism.purines.salvage pathway.adenine phosphoribosyltransferase	at4g22570	K00759
TRINITY_DN773_c0_g1_i3	80.26	142.25	286.27	313.76	43.51	27.69	111.255	300.015	35.6	-2.79574	-1.64816	2.76727	1.08876e-30	3.217e-10	2.84264e-05	6.1.3.3	Nucleotide metabolism.purines.salvage pathway.adenosine kinase	at3g09820	K00856
TRINITY_DN773_c0_g1_i12	3.89	3.35	13.34	13.26	2.05	1.38	3.62	13.3	1.715	-2.67001	#N/A	2.68751	5.99164e-11	#N/A	0.000339174	6.1.3.3	Nucleotide metabolism.purines.salvage pathway.adenosine kinase	at3g09820	K00856
TRINITY_DN3052_c0_g1_i11	0	0	1.74	0.86	0	0	0	1.3	0	-9.69073	#N/A	8.44121	0.000418897	#N/A	0.0377911	6.1.4.2	Nucleotide metabolism.purines.phosphotransfers.guanylate kinase	at3g57550	K00942
TRINITY_DN27_c3_g1_i4	282.15	262.21	105.59	72.77	414.88	358.84	272.18	89.18	386.86	2.4235	#N/A	-2.21842	1.39545e-45	#N/A	0.00510562	6.1.5.2	Nucleotide metabolism.purines.catabolism.guanosine deaminase (GSDA)	at5g28050	No hit
TRINITY_DN19657_c0_g1_i9	9.31	13.9	41.4	36.51	12.11	10.35	11.605	38.955	11.23	#N/A	#N/A	1.67533	#N/A	#N/A	0.0200307	6.1.5.9	Nucleotide metabolism.purines.catabolism.ureidoglycine aminohydrolase	at4g17050	K14977
TRINITY_DN20958_c0_g1_i8	3.02	2.5	1.63	2.56	0	1.07	2.76	2.095	0.535	#N/A	#N/A	9.9581	#N/A	#N/A	0.000370579	6.2.1.4	Nucleotide metabolism.pyrimidines.de novo biosynthesis.dihydroorotate dehydrogenase	at5g23300	K00254
TRINITY_DN3902_c0_g1_i11	0.17	0.29	0.24	0.35	3.04	1.43	0.23	0.295	2.235	3.14612	3.21756	-3.35567	0.00341187	0.00313001	0.0166446	6.2.1.6	Nucleotide metabolism.pyrimidines.de novo biosynthesis.CTP synthetase	at3g12670	K01937
TRINITY_DN4490_c0_g1_i12	2.02	3.07	0.88	0.68	0	1.59	2.545	0.78	0.795	#N/A	#N/A	8.7769	#N/A	#N/A	0.0146188	6.2.2.1	Nucleotide metabolism.pyrimidines.salvage pathway.uridine/cytidine kinase (UCK)	at4g26530	K01623
TRINITY_DN208_c2_g1_i6	0	1.42	1.22	2.01	0	1	0.71	1.615	0.5	#N/A	#N/A	8.34833	#N/A	#N/A	0.0410398	6.2.4.1	Nucleotide metabolism.pyrimidines.catabolism.5-nucleotidase	at2g38680	K24242
TRINITY_DN6441_c1_g2_i4	25.35	20.34	18.06	13.35	52.41	52.62	22.845	15.705	52.515	2.07036	#N/A	-1.73822	2.1149e-20	#N/A	0.00259919	6.2.4.6	Nucleotide metabolism.pyrimidines.catabolism.alanine aminotransferase (PYD4)	at4g39660	K00827
TRINITY_DN14513_c0_g1_i1	3.68	3.74	8.21	7.99	2.43	4.98	3.71	8.1	3.705	#N/A	#N/A	1.73009	#N/A	#N/A	0.0301026	6.3.1.1.1	Nucleotide metabolism.deoxynucleotides.biosynthesis.ribonucleoside-diphosphate reductase heterodimer.large subunit	at2g21790	K10807
TRINITY_DN734_c0_g2_i3	166.36	183.17	89.2	121.16	18.56	20.99	174.765	105.18	19.775	-2.04974	-3.08004	2.48194	1.6061e-13	7.01293e-59	0.000202227	6.3.2.4	Nucleotide metabolism.deoxynucleotides.salvage pathway.nucleoside diphosphate kinase	at4g11010	K00940
TRINITY_DN80077_c0_g1_i1	53.45	49.34	18.75	16.53	4.9	5.15	51.395	17.64	5.025	#N/A	-3.29625	1.83832	#N/A	1.68048e-30	0.0198332	6.3.2.4	Nucleotide metabolism.deoxynucleotides.salvage pathway.nucleoside diphosphate kinase	at5g63310	K00940
TRINITY_DN74132_c0_g1_i1	4.15	4.21	7.89	5.97	0.49	4.17	4.18	6.93	2.33	#N/A	#N/A	3.78185	#N/A	#N/A	0.0273082	6.3.3.2	Nucleotide metabolism.deoxynucleotides.catabolism.deoxyuridine triphosphatase (DUT)	at3g46940	K01520
TRINITY_DN30139_c0_g1_i1	0	0	0	0	1.58	1.09	0	0	1.335	9.87649	9.8165	#N/A	0.000741275	0.00308943	#N/A	7.1.2.2.1	Coenzyme metabolism.molybdenum cofactor biosynthesis.molybdopterin biosynthesis.molybdopterin synthase complex.catalytic component CNX6	at2g43760	K03635
TRINITY_DN8704_c0_g1_i2	0	0.19	0	0	1.37	0.5	0.095	0	0.935	9.36775	#N/A	-8.47269	0.0122273	#N/A	0.0249825	7.10.5	Coenzyme metabolism.FMN/FAD biosynthesis.pyrimidine reductase (PyrR)	at3g47390	K11752
TRINITY_DN4671_c0_g1_i8	0.47	8.76	4.25	6.05	0	4.85	4.615	5.15	2.425	#N/A	#N/A	10.1787	#N/A	#N/A	0.000167351	7.10.9	Coenzyme metabolism.FMN/FAD biosynthesis.riboflavin kinase	at4g21470	K20884
TRINITY_DN4671_c0_g1_i2	0	10.88	8.73	19.14	0.03	5.63	5.44	13.935	2.83	#N/A	#N/A	8.65495	#N/A	#N/A	0.000240557	7.10.9	Coenzyme metabolism.FMN/FAD biosynthesis.riboflavin kinase	at4g21470	K20884
TRINITY_DN4671_c0_g1_i23	0.35	2.59	2.29	1.14	0	0.52	1.47	1.715	0.26	#N/A	#N/A	8.48382	#N/A	#N/A	0.0342817	7.10.9	Coenzyme metabolism.FMN/FAD biosynthesis.riboflavin kinase	at4g21470	K20884
TRINITY_DN2290_c0_g2_i3	2.76	3.11	2.3	3.75	0.12	1.99	2.935	3.025	1.055	#N/A	#N/A	4.55888	#N/A	#N/A	0.0230956	7.11.1.2.2	Coenzyme metabolism.iron-sulfur cluster assembly machinery.plastidial SUF system.transfer phase.scaffold protein (NFU1/2/3)	at4g25910	No hit
TRINITY_DN10569_c0_g1_i1	3.49	5.11	2.86	4.16	0	0.14	4.3	3.51	0.07	-4.89382	-5.49072	9.70251	0.000250499	2.89703e-07	0.000872439	7.12.2.1	Coenzyme metabolism.tetrapyrrol biosynthesis.uroporphyrinogen III formation.porphobilinogen synthase	at1g69740	K01698
TRINITY_DN7090_c1_g1_i4	1.12	1.09	0.89	1.91	0	0.38	1.105	1.4	0.19	#N/A	#N/A	8.73349	#N/A	#N/A	0.0185762	7.12.5.1	Coenzyme metabolism.tetrapyrrol biosynthesis.heme biosynthesis and modification.ferrochelatase	at2g30390	K01772
TRINITY_DN14971_c0_g1_i1	160.15	143.89	39.65	47.13	13.12	7.65	152.02	43.39	10.385	-1.79223	-3.88524	1.70935	3.91133e-07	1.82351e-91	0.00668897	7.13.1.2	Coenzyme metabolism.chlorophyll metabolism.chlorophyll biosynthesis.Mg-protoporphyrin IX O-methyltransferase (CHLM)	at4g25080	K03428
TRINITY_DN3130_c0_g1_i2	19.98	20.29	26.28	30.63	87.84	66.46	20.135	28.455	77.15	1.74275	1.95431	-1.64099	4.31242e-11	5.94858e-19	0.00205115	7.13.2.5.1	Coenzyme metabolism.chlorophyll metabolism.chlorophyll catabolism.PAO-phyllobilin pathway.magnesium dechelatase (SGR)	at4g22920	K22013
TRINITY_DN6607_c0_g1_i7	0	0.6	1.33	1.57	0	0.26	0.3	1.45	0.13	#N/A	#N/A	8.36441	#N/A	#N/A	0.0379546	7.13.3.1	Coenzyme metabolism.chlorophyll metabolism.chlorophyll homeostasis.regulatory factor (BCM)	at4g17840	No hit
TRINITY_DN6607_c0_g2_i4	2.48	2.17	1.94	2.59	0.13	0.42	2.325	2.265	0.275	#N/A	-2.87276	4.02978	#N/A	0.0372834	0.0378226	7.13.3.1	Coenzyme metabolism.chlorophyll metabolism.chlorophyll homeostasis.regulatory factor (BCM)	No hits	No hit
TRINITY_DN6607_c0_g2_i1	0.66	0.31	0	0	0.65	0	0.485	0	0.325	#N/A	#N/A	-8.15701	#N/A	#N/A	0.0454926	7.13.3.1	Coenzyme metabolism.chlorophyll metabolism.chlorophyll homeostasis.regulatory factor (BCM)	at2g35260	No hit
TRINITY_DN3954_c0_g1_i3	22.07	23.09	59.06	60.65	8.42	5.43	22.58	59.855	6.925	-2.83296	-1.70711	2.82004	1.20208e-29	3.35936e-10	2.82786e-05	7.2.1.1	Coenzyme metabolism.thiamine pyrophosphate biosynthesis.hydroxymethylpyrimidine diphosphate biosynthesis.hydroxymethylpyrimidine phosphate synthase (ThiC)	at2g29630	K03147
TRINITY_DN3954_c0_g1_i2	0.59	0.5	3.43	3.51	0.55	0.18	0.545	3.47	0.365	-3.05356	#N/A	2.64872	0.000116555	#N/A	0.0116352	7.2.1.1	Coenzyme metabolism.thiamine pyrophosphate biosynthesis.hydroxymethylpyrimidine diphosphate biosynthesis.hydroxymethylpyrimidine phosphate synthase (ThiC)	at2g29630	K03147
TRINITY_DN3954_c0_g1_i1	14.86	11.92	27.43	39.98	7.4	2.36	13.39	33.705	4.88	-2.58613	-1.53449	2.16744	2.86898e-17	1.21693e-05	0.00102345	7.2.1.1	Coenzyme metabolism.thiamine pyrophosphate biosynthesis.hydroxymethylpyrimidine diphosphate biosynthesis.hydroxymethylpyrimidine phosphate synthase (ThiC)	at2g29630	K03147
TRINITY_DN4309_c2_g1_i2	981	870.75	1185.51	1278.88	427.68	325.12	925.875	1232.19	376.4	#N/A	#N/A	1.51337	#N/A	#N/A	0.000537175	7.2.2.1	Coenzyme metabolism.thiamine pyrophosphate biosynthesis.thiazole biosynthesis.biosynthetic protein (Thi4)	at5g54770	K03146
TRINITY_DN7071_c0_g1_i2	0.7	0.48	0	0	2.44	1.69	0.59	0	2.065	9.72617	#N/A	-8.44553	0.00193658	#N/A	0.026284	7.2.3	Coenzyme metabolism.thiamine pyrophosphate biosynthesis.thiamine diphosphokinase	at2g44750	K00949
TRINITY_DN1399_c5_g1_i1	977.06	987.14	1297.83	1813.33	257.41	227.35	982.1	1555.58	242.38	-2.35258	-1.9832	2.57633	4.27324e-95	1.23557e-114	6.60071e-06	7.3.2	Coenzyme metabolism.S-adenosyl methionine (SAM) cycle.S-adenosyl homocysteine hydrolase	at4g13940	K01251
TRINITY_DN8540_c1_g1_i3	0	0.71	0.84	1.14	0	0	0.355	0.99	0	-9.57268	#N/A	8.32384	0.00092125	#N/A	0.0419688	7.4.2	Coenzyme metabolism.coenzyme A biosynthesis.pantothenate kinase	at1g70480	No hit
TRINITY_DN5713_c0_g1_i9	2.26	1.35	0	0	2.23	0	1.805	0	1.115	9.27329	#N/A	-9.00117	0.0184435	#N/A	0.00753023	7.5.1.2	Coenzyme metabolism.tetrahydrofolate metabolism.p-aminobenzoate biosynthesis.aminodeoxychorismate lyase	at5g57850	K18482
TRINITY_DN349_c0_g1_i10	1.67	0.54	2.71	1.64	0	0.55	1.105	2.175	0.275	#N/A	#N/A	9.38332	#N/A	#N/A	0.00295494	7.5.4	Coenzyme metabolism.tetrahydrofolate metabolism.dihydrofolate synthetase	at5g41480	K20457
TRINITY_DN11592_c0_g2_i3	1.05	0.95	2.07	0.81	0	0.8	1	1.44	0.4	#N/A	#N/A	9.52411	#N/A	#N/A	0.00299425	7.5.6	Coenzyme metabolism.tetrahydrofolate metabolism.folyl-polyglutamate synthetase	at5g05980	K01930
TRINITY_DN5100_c0_g1_i17	0	0	2.12	2.16	0	1.32	0	2.14	0.66	#N/A	9.84366	9.78847	#N/A	0.00249178	0.000590554	7.5.7.2	Coenzyme metabolism.tetrahydrofolate metabolism.tetrahydrofolate (THF) interconversions.bifunctional 5,10-methylene-THF dehydrogenase and 5,10-methenyl-THF cyclohydrolase	at4g00620	K01491
TRINITY_DN11793_c0_g1_i4	0.55	1.13	2.8	2.2	0.32	0.17	0.84	2.5	0.245	-3.0943	#N/A	2.94748	0.000294624	#N/A	0.011902	7.5.7.4	Coenzyme metabolism.tetrahydrofolate metabolism.tetrahydrofolate (THF) interconversions.5,10-methylene-THF reductase	at2g44160	K00297
TRINITY_DN11793_c0_g1_i2	66.47	119.77	83.07	77.9	23.55	24.58	93.12	80.485	24.065	#N/A	-1.8976	1.76627	#N/A	1.45392e-24	0.0011156	7.5.7.4	Coenzyme metabolism.tetrahydrofolate metabolism.tetrahydrofolate (THF) interconversions.5,10-methylene-THF reductase	at2g44160	K00297
TRINITY_DN1022_c0_g1_i1	0.88	0.26	2.33	0.99	0	0.22	0.57	1.66	0.11	#N/A	#N/A	9.17149	#N/A	#N/A	0.0071108	7.8.1.1	Coenzyme metabolism.prenylquinone biosynthesis.4-hydroxybenzoate biosynthesis.p-coumarate:CoA ligase (4CL)	at1g65060	K01904
TRINITY_DN3445_c0_g1_i17	13.35	3.62	13.4	23.82	0.11	7.18	8.485	18.61	3.645	#N/A	#N/A	7.23095	#N/A	#N/A	5.17003e-05	7.8.3.2	Coenzyme metabolism.prenylquinone biosynthesis.ubiquinone biosynthesis.hexaprenyldihydroxybenzoate O-methyltransferase (COQ3)	at2g30920	K00591
TRINITY_DN3131_c0_g1_i3	0	0.67	1.25	0.42	0	0.28	0.335	0.835	0.14	#N/A	#N/A	8.83251	#N/A	#N/A	0.0196443	7.9.2.1	Coenzyme metabolism.NAD/NADP biosynthesis.Preiss-Handler salvage pathway.nicotinamidase (NIC)	at4g33630	No hit
TRINITY_DN3131_c0_g1_i2	0.75	3.22	128.19	97.52	0.63	3.97	1.985	112.855	2.3	#N/A	#N/A	7.48422	#N/A	#N/A	5.58777e-08	7.9.2.1	Coenzyme metabolism.NAD/NADP biosynthesis.Preiss-Handler salvage pathway.nicotinamidase (NIC)	at2g22570	No hit
TRINITY_DN25472_c0_g1_i2	9.63	9.92	3.28	4.2	0.27	0.25	9.775	3.74	0.26	-3.49339	-5.17058	3.74129	0.00825182	6.50915e-15	0.0294433	7.9.6.1	Coenzyme metabolism.NAD/NADP biosynthesis.NAD homeostasis.nicotinate N-methyltransferase	at3g53140	No hit
TRINITY_DN16061_c0_g1_i1	130.48	134.64	156.68	130.91	48.66	45.06	132.56	143.795	46.86	#N/A	#N/A	1.55833	#N/A	#N/A	0.00408862	8.2.2	Polyamine metabolism.spermidine biosynthesis.spermidine synthase	at1g23820	K00797
TRINITY_DN33094_c0_g1_i1	22.49	25.49	18.66	10.85	96.77	88.48	23.99	14.755	92.625	2.95914	1.98668	-2.71078	4.13416e-24	1.69376e-16	0.016718	8.2.4	Polyamine metabolism.spermidine biosynthesis.thermospermine synthase	at5g19530	K18787
TRINITY_DN16489_c0_g1_i2	0	0.04	4.42	5.1	0	1.75	0.02	4.76	0.875	#N/A	#N/A	10.2422	#N/A	#N/A	0.000119771	8.3.1	Polyamine metabolism.cadaverine biosynthesis.lysine decarboxylase	No hits	K01585
TRINITY_DN4417_c0_g1_i6	1.29	3.17	7.87	10.94	1.96	2.6	2.23	9.405	2.28	-1.66065	#N/A	2.24648	0.000828446	#N/A	0.00384041	8.4.3	Polyamine metabolism.polyamine conjugation.polyamine N-acetyltransferase (NATA)	at1g59750	K14486
TRINITY_DN7678_c0_g1_i1	8.89	10.95	9.32	8.1	1.06	2.36	9.92	8.71	1.71	-1.91135	-2.39089	3.03187	0.00696046	7.03373e-06	0.00234001	8.5.1	Polyamine metabolism.polyamine degradation.copper-containing amine oxidase (CuAO)	at4g12290	K00276
TRINITY_DN892_c0_g1_i2	0.82	0.28	5.08	8.17	0.1	0	0.55	6.625	0.05	-7.37523	#N/A	5.94685	1.45293e-08	#N/A	0.00014255	8.5.2.1	Polyamine metabolism.polyamine degradation.FAD-dependent polyamine oxidase activities.cytosolic polyamine oxidase (PAO1)	at5g13700	K13366
TRINITY_DN892_c0_g1_i1	70.23	63.5	79.73	49.96	1.78	0.96	66.865	64.845	1.37	-5.32609	-5.63636	5.18175	5.36596e-51	2.58949e-82	0.000744487	8.5.2.1	Polyamine metabolism.polyamine degradation.FAD-dependent polyamine oxidase activities.cytosolic polyamine oxidase (PAO1)	at5g13700	K13366
TRINITY_DN1780_c0_g2_i2	345.66	302.36	372.34	220.81	9.12	1	324.01	296.575	5.06	#N/A	#N/A	5.02206	#N/A	#N/A	0.0284941	8.5.2.1	Polyamine metabolism.polyamine degradation.FAD-dependent polyamine oxidase activities.cytosolic polyamine oxidase (PAO1)	at5g13700	K13366
TRINITY_DN4348_c0_g1_i6	6.59	5.96	4.91	5.59	0.54	1.17	6.275	5.25	0.855	-2.17768	-2.73424	3.27353	3.37846e-05	1.52691e-11	0.000271106	8.5.2.1	Polyamine metabolism.polyamine degradation.FAD-dependent polyamine oxidase activities.cytosolic polyamine oxidase (PAO1)	at5g13690	K01205
TRINITY_DN4348_c0_g1_i13	3.58	3.9	8.94	9.33	3.15	1.7	3.74	9.135	2.425	-1.65574	#N/A	1.5242	0.000240929	#N/A	0.0283447	8.5.2.1	Polyamine metabolism.polyamine degradation.FAD-dependent polyamine oxidase activities.cytosolic polyamine oxidase (PAO1)	at5g13690	K01205
TRINITY_DN4348_c0_g1_i19	0	0	0	0	0.5	0.2	0	0	0.35	9.73498	9.68311	#N/A	0.0018677	0.00645529	#N/A	8.5.2.1	Polyamine metabolism.polyamine degradation.FAD-dependent polyamine oxidase activities.cytosolic polyamine oxidase (PAO1)	at5g13690	K01205
TRINITY_DN3669_c0_g1_i9	42.48	25.6	21.41	28.64	79.64	44.28	34.04	25.025	61.96	1.57538	#N/A	-1.68889	7.37219e-08	#N/A	0.00239032	9.1.1.1	Secondary metabolism.terpenoids.mevalonate pathway.acetyl-CoA C-acyltransferase	at5g47720	K00626
TRINITY_DN3669_c0_g1_i1	186.98	152.59	114.77	129.04	428.05	278.65	169.785	121.905	353.35	1.81811	#N/A	-1.83065	7.59657e-18	#N/A	0.000270477	9.1.1.1	Secondary metabolism.terpenoids.mevalonate pathway.acetyl-CoA C-acyltransferase	at5g48230	K00626
TRINITY_DN3669_c0_g1_i15	2.65	2.6	3.01	3.56	13.72	5.86	2.625	3.285	9.79	1.80581	1.84871	-2.0754	0.000274013	5.12609e-05	0.00259919	9.1.1.1	Secondary metabolism.terpenoids.mevalonate pathway.acetyl-CoA C-acyltransferase	at5g47720	K00626
TRINITY_DN3314_c1_g1_i1	12.14	11.55	5.16	3.21	15.71	5.97	11.845	4.185	10.84	1.57058	#N/A	-1.90389	0.0121272	#N/A	0.0223921	9.1.1.3	Secondary metabolism.terpenoids.mevalonate pathway.3-hydroxy-3-methylglutaryl-CoA reductase	at1g76490	K00021
TRINITY_DN23888_c0_g1_i3	0	0.68	0.71	2.03	0	0.1	0.34	1.37	0.05	-3.99987	#N/A	9.38686	0.0119352	#N/A	0.00409928	9.1.1.4	Secondary metabolism.terpenoids.mevalonate pathway.mevalonate kinase	at1g54870	No hit
TRINITY_DN9912_c0_g1_i2	45.86	37.52	25.8	21.35	0	1.84	41.69	23.575	0.92	#N/A	#N/A	11.7767	#N/A	#N/A	5.93858e-07	9.1.2.7	Secondary metabolism.terpenoids.methylerythritol phosphate (MEP) pathway.4-hydroxy-3-methylbut-2-enyl diphosphate synthase	at5g60600	K03526
TRINITY_DN3802_c0_g1_i1	1.15	1.74	0.79	2.47	0	1.33	1.445	1.63	0.665	#N/A	#N/A	8.41305	#N/A	#N/A	0.0453155	9.1.3.2	Secondary metabolism.terpenoids.isoprenyl diphosphate biosynthesis.farnesyl diphosphate synthase	at5g47770	K00787
TRINITY_DN1416_c0_g1_i3	20.81	15.99	111.99	86.03	2.89	1.52	18.4	99.01	2.205	-5.24782	-3.08982	5.09447	5.52482e-65	1.63063e-11	6.21774e-07	9.1.4.2	Secondary metabolism.terpenoids.terpene biosynthesis.mono-/sesquiterpene-/diterpene synthase	at5g23960	K14184
TRINITY_DN1416_c0_g1_i6	0	0	36.96	27.99	1.73	3.81	0	32.475	2.77	-3.12059	11.2805	4.22665	3.30888e-17	1.21167e-10	1.13379e-05	9.1.4.2	Secondary metabolism.terpenoids.terpene biosynthesis.mono-/sesquiterpene-/diterpene synthase	at5g23960	K14184
TRINITY_DN2320_c0_g1_i1	56.41	48.39	122.19	107.96	8.37	4.64	52.4	115.075	6.505	-3.89219	-3.05281	3.72534	1.10962e-07	0.00312879	0.000871723	9.1.4.2	Secondary metabolism.terpenoids.terpene biosynthesis.mono-/sesquiterpene-/diterpene synthase	at5g23960	K14184
TRINITY_DN1416_c0_g1_i8	25.1	19.09	48.94	35.08	5.82	1.1	22.095	42.01	3.46	-3.47869	-2.80867	2.84197	2.53131e-10	2.57753e-05	0.00149066	9.1.4.2	Secondary metabolism.terpenoids.terpene biosynthesis.mono-/sesquiterpene-/diterpene synthase	at5g23960	K14184
TRINITY_DN841_c8_g1_i4	14.93	19.26	8.31	7.66	1.26	0.8	17.095	7.985	1.03	-2.68308	-4.05968	2.65365	1.82785e-05	2.41788e-27	0.00357057	9.1.4.2	Secondary metabolism.terpenoids.terpene biosynthesis.mono-/sesquiterpene-/diterpene synthase	at1g61680	K15086
TRINITY_DN1416_c0_g1_i1	0.66	0.13	127.59	144.08	23.83	30	0.395	135.835	26.915	-1.96588	6.15557	2.49452	4.99427e-13	2.26674e-33	0.000130866	9.1.4.2	Secondary metabolism.terpenoids.terpene biosynthesis.mono-/sesquiterpene-/diterpene synthase	at5g23960	K14184
TRINITY_DN3509_c0_g1_i3	0	2.84	192.49	218.19	37.3	44.72	1.42	205.34	41.01	-1.97854	4.94542	2.38209	0.00360658	0.00356489	0.00865082	9.1.4.2	Secondary metabolism.terpenoids.terpene biosynthesis.mono-/sesquiterpene-/diterpene synthase	at5g23960	K14184
TRINITY_DN3509_c0_g1_i1	47.41	42.1	146.44	150.89	32.85	17.57	44.755	148.665	25.21	-2.30265	#N/A	2.10451	0.00390862	#N/A	0.039025	9.1.4.2	Secondary metabolism.terpenoids.terpene biosynthesis.mono-/sesquiterpene-/diterpene synthase	at5g23960	K14184
TRINITY_DN1416_c0_g1_i2	0	0.12	37.05	46.57	10.2	18.5	0.06	41.81	14.35	#N/A	7.9535	2.01807	#N/A	5.64241e-05	0.00179584	9.1.4.2	Secondary metabolism.terpenoids.terpene biosynthesis.mono-/sesquiterpene-/diterpene synthase	at5g23960	K14184
TRINITY_DN818_c5_g1_i2	0.07	0	0.69	0.39	5.19	5.26	0.035	0.54	5.225	3.597	7.24628	-3.2547	2.80002e-06	2.40076e-16	0.0133174	9.1.4.2	Secondary metabolism.terpenoids.terpene biosynthesis.mono-/sesquiterpene-/diterpene synthase	at4g16730	K12467
TRINITY_DN839_c0_g1_i10	3.6	6.6	0.55	1.57	0	0	5.1	1.06	0	-10.8417	-13.3527	9.59152	1.06851e-09	6.41132e-66	0.0023542	9.1.4.3	Secondary metabolism.terpenoids.terpene biosynthesis.triterpenoid synthase	at1g78950	K15813
TRINITY_DN839_c0_g1_i5	0.58	0.83	0.98	1.84	0.03	0	0.705	1.41	0.015	-6.84375	-6.03377	5.47936	8.8655e-08	0.000814124	0.00312065	9.1.4.3	Secondary metabolism.terpenoids.terpene biosynthesis.triterpenoid synthase	at1g78950	K15813
TRINITY_DN839_c0_g1_i4	0.58	0.83	0.98	1.84	0.03	0	0.705	1.41	0.015	-6.84375	-6.03377	5.47936	8.8655e-08	0.000814124	0.00312065	9.1.4.3	Secondary metabolism.terpenoids.terpene biosynthesis.triterpenoid synthase	at1g78950	K15813
TRINITY_DN839_c0_g1_i1	1.1	1.74	0.74	2.43	0.06	0.04	1.42	1.585	0.05	-4.6961	-4.84776	4.67033	1.62877e-05	3.49651e-06	0.0479089	9.1.4.3	Secondary metabolism.terpenoids.terpene biosynthesis.triterpenoid synthase	at1g78950	K15813
TRINITY_DN7828_c0_g1_i5	1.05	0.99	1.07	0.88	0	0	1.02	0.975	0	-9.72284	-9.99872	8.47351	0.000332216	7.7671e-05	0.0302544	9.1.5.1	Secondary metabolism.terpenoids.cycloartenol biosynthesis.squalene synthase	at4g34640	K00801
TRINITY_DN7828_c0_g1_i1	9.96	8.93	13.22	17.83	1.57	0.51	9.445	15.525	1.04	-3.70516	-3.26609	3.28824	9.83923e-14	2.92475e-09	0.000222251	9.1.5.1	Secondary metabolism.terpenoids.cycloartenol biosynthesis.squalene synthase	at4g34640	K00801
TRINITY_DN8777_c0_g1_i18	13.68	23.73	1.51	3.82	0	1.11	18.705	2.665	0.555	#N/A	#N/A	9.50603	#N/A	#N/A	0.00261203	9.1.5.2	Secondary metabolism.terpenoids.cycloartenol biosynthesis.squalene epoxidase	at4g37760	K00511
TRINITY_DN4152_c1_g1_i2	19.3	16.07	2.42	2.24	12.35	8.46	17.685	2.33	10.405	2.44334	#N/A	-2.41394	0.000166394	#N/A	0.00906485	9.1.6.1.1	Secondary metabolism.terpenoids.carotenoid biosynthesis.carotenes.phytoene synthase (PSY)	at5g17230	K02291
TRINITY_DN4152_c1_g1_i3	2.29	0	0	0.03	1.92	1.25	1.145	0.015	1.585	6.73952	#N/A	-6.56403	0.00184645	#N/A	0.0283447	9.1.6.1.1	Secondary metabolism.terpenoids.carotenoid biosynthesis.carotenes.phytoene synthase (PSY)	at5g17230	K02291
TRINITY_DN1286_c0_g1_i2	23.41	25.99	5	9.82	0	0.74	24.7	7.41	0.37	#N/A	#N/A	11.094	#N/A	#N/A	1.14595e-05	9.1.6.1.5	Secondary metabolism.terpenoids.carotenoid biosynthesis.carotenes.lycopene epsilon cyclase (LCY-e)	at5g57030	K06444
TRINITY_DN78133_c0_g1_i1	61.07	79.67	25.67	23.68	5.51	2.32	70.37	24.675	3.915	-2.43497	-4.21976	2.15529	5.81662e-10	1.86668e-73	0.00187049	9.1.6.3.2	Secondary metabolism.terpenoids.carotenoid biosynthesis.apocarotenoids.class-CCD4 carotenoid cleavage dioxygenase	at4g19170	K09840
TRINITY_DN13515_c3_g1_i1	0	0	2.47	2.44	0.38	0.3	0	2.455	0.34	-2.53276	#N/A	2.67159	0.0100182	#N/A	0.0320539	9.2.2.1.1	Secondary metabolism.phenolics.flavonoid biosynthesis.polyketide/acetate pathway.enoyl-CoA hydratase (ECH)	at1g06550	K05605
TRINITY_DN1058_c0_g1_i1	191.16	193.03	116.7	126.72	29.16	9.33	192.095	121.71	19.245	-2.46505	-3.39747	2.04715	9.16012e-20	1.784e-47	0.000607704	9.2.2.2.1.1	Secondary metabolism.phenolics.flavonoid biosynthesis.chalcones.chalcone synthase activity.chalcone synthase (CHS)	at5g13930	K00660
TRINITY_DN11037_c0_g1_i2	4.72	11.12	4.62	5.05	16.61	18.13	7.92	4.835	17.37	2.19642	#N/A	-1.7939	1.85141e-06	#N/A	0.0178966	9.2.2.2.1.2	Secondary metabolism.phenolics.flavonoid biosynthesis.chalcones.chalcone synthase activity.regulatory substrate adaptor of SCF ubiquitin ligase (KFB-CHS)	at1g23390	No hit
TRINITY_DN8975_c0_g1_i1	66.89	73.76	3.5	9.66	0.49	0.72	70.325	6.58	0.605	-3.01346	-6.73818	3.68608	0.00250526	7.09436e-105	0.0418615	9.2.2.6.1	Secondary metabolism.phenolics.flavonoid biosynthesis.flavonols.flavonol synthase	at5g08640	K05278
TRINITY_DN3199_c0_g3_i1	17.48	17.89	46.99	40.86	12.6	6.05	17.685	43.925	9.325	-2.00013	#N/A	1.79552	9.22936e-10	#N/A	0.00444871	9.2.2.7.1	Secondary metabolism.phenolics.flavonoid biosynthesis.flavonol glycosides.flavonol 3-O-glycosyltransferase	at4g34131	No hit
TRINITY_DN1903_c0_g1_i3	156.13	202.67	157.75	168.27	53.79	32.45	179.4	163.01	43.12	-1.64709	-2.06672	1.58808	3.16987e-16	1.83842e-44	0.00173266	9.3.1.2	Secondary metabolism.betaines.glycinebetaine biosynthesis.betaine-aldehyde dehydrogenase	at1g74920	K00130
TRINITY_DN7222_c1_g2_i2	7236.19	7194.32	1124.8	1320.33	863.97	454.57	7215.26	1222.57	659.27	#N/A	-3.47764	#N/A	#N/A	9.972e-05	#N/A	1.1.1.1.1	Photosynthesis.photophosphorylation.photosystem II.LHC-II complex.component LHCb1/2/3	at3g27690	K08913
TRINITY_DN859_c0_g1_i3	1646.05	1575.42	144.21	171.16	81.42	52.3	1610.73	157.685	66.86	#N/A	-4.59258	#N/A	#N/A	0	#N/A	1.1.1.1.1	Photosynthesis.photophosphorylation.photosystem II.LHC-II complex.component LHCb1/2/3	at1g29930	K08912
TRINITY_DN8384_c0_g1_i2	3909.56	3695.98	763.85	779.79	856.74	589.37	3802.77	771.82	723.055	#N/A	-2.38961	#N/A	#N/A	4.98661e-274	#N/A	1.1.1.1.3	Photosynthesis.photophosphorylation.photosystem II.LHC-II complex.component LHCb5	at4g10340	K08916
TRINITY_DN13645_c0_g1_i1	18.89	18.91	3.34	4.68	2.39	2.43	18.9	4.01	2.41	#N/A	-2.91439	#N/A	#N/A	2.02882e-11	#N/A	1.1.1.1.5	Photosynthesis.photophosphorylation.photosystem II.LHC-II complex.component LHCq	at1g76570	K14172
TRINITY_DN711_c1_g1_i1	17.58	5.75	2.79	2.58	2.68	2.08	11.665	2.685	2.38	#N/A	-2.26934	#N/A	#N/A	1.33454e-12	#N/A	1.1.1.2.1.1	Photosynthesis.photophosphorylation.photosystem II.PS-II complex.reaction center complex.component D1/PsbA	atcg00020	K02703
TRINITY_DN711_c1_g1_i6	5.28	1.14	0.26	0.36	0	0	3.21	0.31	0	-8.91683	-12.4986	#N/A	0.0192504	1.68496e-35	#N/A	1.1.1.2.1.1	Photosynthesis.photophosphorylation.photosystem II.PS-II complex.reaction center complex.component D1/PsbA	atcg00020	K02703
TRINITY_DN19759_c0_g1_i1	3.84	0.94	0.75	0.84	0.68	0.63	2.39	0.795	0.655	#N/A	-1.82264	#N/A	#N/A	0.0394593	#N/A	1.1.1.2.1.2	Photosynthesis.photophosphorylation.photosystem II.PS-II complex.reaction center complex.component D2/PsbD	atcg00280	K02705
TRINITY_DN5136_c0_g4_i2	2.94	1.14	0.51	0.67	0	0	2.04	0.59	0	-8.71003	-10.7257	#N/A	0.0377561	1.3251e-08	#N/A	1.1.1.2.1.3	Photosynthesis.photophosphorylation.photosystem II.PS-II complex.reaction center complex.component CP47/PsbB	atcg00680	K02704
TRINITY_DN19759_c0_g1_i2	3.13	1.3	0.64	1.39	0.35	0.01	2.215	1.015	0.18	#N/A	-3.84857	#N/A	#N/A	0.012174	#N/A	1.1.1.2.1.4	Photosynthesis.photophosphorylation.photosystem II.PS-II complex.reaction center complex.component CP43/PsbC	atcg00280	K02705
TRINITY_DN609_c1_g1_i1	10.97	8.97	1.65	1.53	1.93	0.71	9.97	1.59	1.32	#N/A	-2.98974	#N/A	#N/A	0.000219827	#N/A	1.1.1.2.1.5.1	Photosynthesis.photophosphorylation.photosystem II.PS-II complex.reaction center complex.cytochrome b559 heterodimer.component alpha/PsbE	atcg00580	K02707
TRINITY_DN1122_c0_g1_i4	3.96	5.05	1.32	2.14	1.56	0.88	4.505	1.73	1.22	#N/A	-1.90366	#N/A	#N/A	1.00572e-05	#N/A	1.1.1.2.1.6	Photosynthesis.photophosphorylation.photosystem II.PS-II complex.reaction center complex.component PsbI	at3g14460	No hit
TRINITY_DN59319_c0_g1_i1	1709.83	1754.69	435.53	394.61	161.45	100.32	1732.26	415.07	130.885	#N/A	-3.73544	#N/A	#N/A	6.00926e-214	#N/A	1.1.1.2.10	Photosynthesis.photophosphorylation.photosystem II.PS-II complex.component PsbTn	No hits	No hit
TRINITY_DN1230_c0_g1_i2	4902.96	5163.73	1073.67	1114.63	1111.81	702.54	5033.35	1094.15	907.175	#N/A	-2.47893	#N/A	#N/A	3.12576e-210	#N/A	1.1.1.2.11	Photosynthesis.photophosphorylation.photosystem II.PS-II complex.component PsbW	No hits	No hit
TRINITY_DN1831_c0_g1_i2	2370.22	2576.49	401.06	430.96	426.96	272.35	2473.36	416.01	349.655	#N/A	-2.82669	#N/A	#N/A	1.62683e-234	#N/A	1.1.1.2.12	Photosynthesis.photophosphorylation.photosystem II.PS-II complex.component PsbX	No hits	No hit
TRINITY_DN58611_c0_g1_i1	725.35	759	150.21	144.44	114.01	60.53	742.175	147.325	87.27	#N/A	-3.11321	#N/A	#N/A	5.23377e-141	#N/A	1.1.1.2.13	Photosynthesis.photophosphorylation.photosystem II.PS-II complex.component PsbY	at1g67740	K02723
TRINITY_DN87162_c0_g1_i1	201.11	280.49	34.98	41.4	24.97	17.97	240.8	38.19	21.47	#N/A	-3.47787	#N/A	#N/A	7.86912e-67	#N/A	1.1.1.2.13	Photosynthesis.photophosphorylation.photosystem II.PS-II complex.component PsbY	No hits	No hit
TRINITY_DN1363_c1_g1_i1	3074.09	3051.84	752.8	754	659.44	447.45	3062.97	753.4	553.445	#N/A	-2.46502	#N/A	#N/A	1.91566e-239	#N/A	1.1.1.2.2.1	Photosynthesis.photophosphorylation.photosystem II.PS-II complex.oxygen-evolving center (OEC) extrinsic components.component OEC33/PsbO	at3g50820	K02716
TRINITY_DN4739_c0_g1_i2	2371.75	2263.98	545.26	533.84	372.84	268.89	2317.86	539.55	320.865	#N/A	-2.84236	#N/A	#N/A	6.0525e-252	#N/A	1.1.1.2.2.2	Photosynthesis.photophosphorylation.photosystem II.PS-II complex.oxygen-evolving center (OEC) extrinsic components.component OEC23/PsbP	at1g06680	K02717
TRINITY_DN8501_c0_g1_i1	1701.58	1633.46	373.73	358.19	234.06	174.68	1667.52	365.96	204.37	#N/A	-3.01484	#N/A	#N/A	5.43517e-198	#N/A	1.1.1.2.2.3	Photosynthesis.photophosphorylation.photosystem II.PS-II complex.oxygen-evolving center (OEC) extrinsic components.component OEC16/PsbQ	at4g21280	K08901
TRINITY_DN2704_c0_g1_i16	7.16	1.03	0.21	0.81	0	0.26	4.095	0.51	0.13	#N/A	-4.60074	#N/A	#N/A	2.65442e-05	#N/A	1.1.1.2.3	Photosynthesis.photophosphorylation.photosystem II.PS-II complex.component PsbH	atcg00720	K02635
TRINITY_DN11563_c0_g1_i1	13.25	13.01	1.91	1.6	0.93	0.98	13.13	1.755	0.955	#N/A	-3.71335	#N/A	#N/A	3.20391e-08	#N/A	1.1.1.2.7	Photosynthesis.photophosphorylation.photosystem II.PS-II complex.component PsbM	No hits	K02714
TRINITY_DN49_c1_g1_i1	1475.48	1477.05	417.33	428.97	387.2	213.59	1476.27	423.15	300.395	#N/A	-2.31638	#N/A	#N/A	4.92075e-218	#N/A	1.1.1.2.8	Photosynthesis.photophosphorylation.photosystem II.PS-II complex.component PsbR	at1g01420	K08237
TRINITY_DN75856_c0_g1_i1	47.78	54.51	30.79	30.98	15.41	4.57	51.145	30.885	9.99	#N/A	-2.44565	#N/A	#N/A	0.000502719	#N/A	1.1.1.2.8	Photosynthesis.photophosphorylation.photosystem II.PS-II complex.component PsbR	No hits	No hit
TRINITY_DN7428_c0_g1_i2	31.01	26.82	10.88	8.99	8.91	6.16	28.915	9.935	7.535	#N/A	-1.93389	#N/A	#N/A	2.32277e-08	#N/A	1.1.1.3.1	Photosynthesis.photophosphorylation.photosystem II.assembly.assembly factor (LPA1)	at1g02910	No hit
TRINITY_DN6676_c1_g1_i4	300.43	288.49	75.16	89.35	67.16	53.22	294.46	82.255	60.19	#N/A	-2.26917	#N/A	#N/A	1.16139e-48	#N/A	1.1.1.3.10	Photosynthesis.photophosphorylation.photosystem II.assembly.assembly factor (Psb29)	at2g20890	No hit
TRINITY_DN5385_c0_g1_i29	0	0	0	0	0	0.37	0	0	0.185	9.55573	9.46623	#N/A	0.00475172	0.0159049	#N/A	1.1.1.3.12	Photosynthesis.photophosphorylation.photosystem II.assembly.assembly factor (Psb32)	at1g54790	No hit
TRINITY_DN5385_c0_g1_i28	40.18	43.69	14.44	15.24	6.34	5.76	41.935	14.84	6.05	#N/A	-2.75315	#N/A	#N/A	6.24362e-50	#N/A	1.1.1.3.12	Photosynthesis.photophosphorylation.photosystem II.assembly.assembly factor (Psb32)	at3g63480	No hit
TRINITY_DN27553_c0_g1_i1	100.25	93.04	26.43	32.94	16.47	10.99	96.645	29.685	13.73	#N/A	-2.81394	#N/A	#N/A	2.01805e-37	#N/A	1.1.1.3.13	Photosynthesis.photophosphorylation.photosystem II.assembly.stabilizing factor (Psb33)	at1g71500	No hit
TRINITY_DN102398_c0_g1_i1	66.83	60.77	29.33	32.85	18.93	19	63.8	31.09	18.965	#N/A	-1.71006	#N/A	#N/A	0.00133214	#N/A	1.1.1.3.14	Photosynthesis.photophosphorylation.photosystem II.assembly.assembly factor (PAM68)	at4g19100	No hit
TRINITY_DN72705_c0_g1_i1	126.71	126.04	17.04	23.94	17.5	10.72	126.375	20.49	14.11	#N/A	-3.17359	#N/A	#N/A	2.96338e-32	#N/A	1.1.1.3.14	Photosynthesis.photophosphorylation.photosystem II.assembly.assembly factor (PAM68)	at5g52780	No hit
TRINITY_DN77119_c0_g1_i1	174.69	174.93	49.37	48.38	45.91	30.7	174.81	48.875	38.305	#N/A	-2.19041	#N/A	#N/A	4.35107e-23	#N/A	1.1.1.3.15	Photosynthesis.photophosphorylation.photosystem II.assembly.assembly factor (RBD1)	at1g54500	No hit
TRINITY_DN7596_c0_g1_i5	5.52	4.67	0.54	2.08	1.11	1.19	5.095	1.31	1.15	#N/A	-2.08139	#N/A	#N/A	0.0252305	#N/A	1.1.1.3.17	Photosynthesis.photophosphorylation.photosystem II.assembly.assembly factor (TerC)	at5g12130	No hit
TRINITY_DN7596_c0_g1_i7	17.12	15.62	3.62	5.09	5.1	2.33	16.37	4.355	3.715	#N/A	-2.18356	#N/A	#N/A	1.4505e-07	#N/A	1.1.1.3.17	Photosynthesis.photophosphorylation.photosystem II.assembly.assembly factor (TerC)	at5g12130	No hit
TRINITY_DN886_c0_g2_i1	56.46	57.34	18.59	21.03	15.81	16.01	56.9	19.81	15.91	#N/A	-1.79014	#N/A	#N/A	2.65673e-07	#N/A	1.1.1.3.2	Photosynthesis.photophosphorylation.photosystem II.assembly.assembly factor (LPA2)	at5g51545	No hit
TRINITY_DN1196_c0_g1_i1	54.96	46.76	15.46	21.75	8.25	4.05	50.86	18.605	6.15	#N/A	-3.08371	#N/A	#N/A	1.95603e-18	#N/A	1.1.1.3.22	Photosynthesis.photophosphorylation.photosystem II.assembly.thioredoxin (TRX-M)	at3g15360	K03671
TRINITY_DN1196_c0_g1_i2	2005	2263.64	193.35	225.3	211.66	153.2	2134.32	209.325	182.43	#N/A	-3.53854	#N/A	#N/A	7.03107e-273	#N/A	1.1.1.3.22	Photosynthesis.photophosphorylation.photosystem II.assembly.thioredoxin (TRX-M)	at3g15360	K03671
TRINITY_DN2414_c2_g1_i1	177.5	197.82	55.26	63.6	24.83	27.42	187.66	59.43	26.125	#N/A	-2.78508	#N/A	#N/A	3.50623e-41	#N/A	1.1.1.3.23	Photosynthesis.photophosphorylation.photosystem II.assembly.LHCII-stabilizing factor (SEP3)	at5g47110	No hit
TRINITY_DN61020_c0_g1_i1	195.47	194.97	50.33	58.94	56.95	38.35	195.22	54.635	47.65	#N/A	-2.03215	#N/A	#N/A	5.13682e-33	#N/A	1.1.1.3.24	Photosynthesis.photophosphorylation.photosystem II.assembly.membrane fusion protein (VIPP)	at1g65260	K03969
TRINITY_DN15221_c0_g1_i3	27.06	28.37	13.66	15.23	11.3	8.01	27.715	14.445	9.655	#N/A	-1.51584	#N/A	#N/A	0.0324	#N/A	1.1.1.3.26	Photosynthesis.photophosphorylation.photosystem II.assembly.protein-folding catalyst (FKBP20-2)	at3g60370	No hit
TRINITY_DN13272_c0_g1_i2	34.25	28.49	15.48	21.19	11.35	6.57	31.37	18.335	8.96	#N/A	-1.82897	#N/A	#N/A	0.0127933	#N/A	1.1.1.3.26	Photosynthesis.photophosphorylation.photosystem II.assembly.protein-folding catalyst (FKBP20-2)	at3g60370	No hit
TRINITY_DN3930_c0_g1_i3	22.73	25.72	10.19	9.46	5.26	8.46	24.225	9.825	6.86	#N/A	-1.71394	#N/A	#N/A	1.97858e-10	#N/A	1.1.1.3.3	Photosynthesis.photophosphorylation.photosystem II.assembly.assembly factor (LPA3)	at1g73060	No hit
TRINITY_DN14598_c0_g1_i4	16.89	17.73	5.75	6.25	5.42	4.83	17.31	6	5.125	#N/A	-1.71838	#N/A	#N/A	2.13573e-08	#N/A	1.1.1.3.4	Photosynthesis.photophosphorylation.photosystem II.assembly.assembly factor (HCF106)	at5g52440	No hit
TRINITY_DN14598_c0_g1_i8	0	3.17	1.22	0	0	0	1.585	0.61	0	-9.51097	-11.0593	#N/A	0.00138168	0.000370241	#N/A	1.1.1.3.4	Photosynthesis.photophosphorylation.photosystem II.assembly.assembly factor (HCF106)	at5g52440	No hit
TRINITY_DN3639_c0_g1_i2	176.74	165.64	35.26	38.14	34.35	13.95	171.19	36.7	24.15	#N/A	-2.8791	#N/A	#N/A	1.11306e-62	#N/A	1.1.1.3.5	Photosynthesis.photophosphorylation.photosystem II.assembly.assembly factor (HCF136)	at5g23120	No hit
TRINITY_DN3639_c0_g1_i4	1.07	0.47	0.51	0	0	0.01	0.77	0.255	0.005	#N/A	-6.73313	#N/A	#N/A	0.0177273	#N/A	1.1.1.3.5	Photosynthesis.photophosphorylation.photosystem II.assembly.assembly factor (HCF136)	at5g23120	No hit
TRINITY_DN9322_c0_g1_i5	30.03	36.85	13.21	18.17	10.52	9.95	33.44	15.69	10.235	#N/A	-1.66408	#N/A	#N/A	1.07185e-08	#N/A	1.1.1.3.7.1	Photosynthesis.photophosphorylation.photosystem II.assembly.HCF244-OHP assembly factor complex.scaffold component HCF244	at4g35250	No hit
TRINITY_DN9322_c0_g1_i4	31.9	34.06	15.25	17.74	10.86	7.06	32.98	16.495	8.96	#N/A	-1.8816	#N/A	#N/A	1.50002e-10	#N/A	1.1.1.3.7.1	Photosynthesis.photophosphorylation.photosystem II.assembly.HCF244-OHP assembly factor complex.scaffold component HCF244	at4g35250	No hit
TRINITY_DN9322_c0_g1_i2	8.64	1.57	3.27	0.93	2.18	0.67	5.105	2.1	1.425	#N/A	-1.92746	#N/A	#N/A	0.0429253	#N/A	1.1.1.3.7.1	Photosynthesis.photophosphorylation.photosystem II.assembly.HCF244-OHP assembly factor complex.scaffold component HCF244	at4g35250	No hit
TRINITY_DN3335_c0_g1_i1	162.45	157.52	35.64	41.33	42.34	49.88	159.985	38.485	46.11	#N/A	-1.72654	#N/A	#N/A	3.3978e-22	#N/A	1.1.1.3.7.3	Photosynthesis.photophosphorylation.photosystem II.assembly.HCF244-OHP assembly factor complex.component OHP2	at1g34000	No hit
TRINITY_DN73695_c0_g1_i1	123.21	107.24	31.52	39.27	31.17	24.88	115.225	35.395	28.025	#N/A	-2.01637	#N/A	#N/A	3.31034e-29	#N/A	1.1.1.3.8	Photosynthesis.photophosphorylation.photosystem II.assembly.regulatory protein (Psb27)	at1g03600	K08902
TRINITY_DN19909_c0_g1_i1	340.48	315.82	127.76	172.98	97.71	47.42	328.15	150.37	72.565	#N/A	-2.21085	#N/A	#N/A	1.0397e-76	#N/A	1.1.1.4.1	Photosynthesis.photophosphorylation.photosystem II.repair and reassembly cycle.protease (FtsH1/5)	at5g42270	K03798
TRINITY_DN4226_c0_g1_i2	5.08	3.89	3	5.91	2.13	0.91	4.485	4.455	1.52	#N/A	-1.61226	#N/A	#N/A	0.0339213	#N/A	1.1.1.4.2	Photosynthesis.photophosphorylation.photosystem II.repair and reassembly cycle.protease (FtsH2/8)	at2g30950	K03798
TRINITY_DN84976_c0_g1_i1	6.03	9.24	20.9	76.34	14.3	78.89	7.635	48.62	46.595	#N/A	2.79824	#N/A	#N/A	1.19422e-06	#N/A	1.1.1.4.3	Photosynthesis.photophosphorylation.photosystem II.repair and reassembly cycle.stabilizing factor (ELIP)	No hits	No hit
TRINITY_DN922_c0_g1_i1	6	33.49	1.86	48.26	0.79	0.12	19.745	25.06	0.455	-5.69637	-5.66701	#N/A	1.13772e-08	3.10746e-10	#N/A	1.1.1.4.3	Photosynthesis.photophosphorylation.photosystem II.repair and reassembly cycle.stabilizing factor (ELIP)	at3g22840	No hit
TRINITY_DN922_c0_g2_i1	0.18	3.31	1.64	2.32	0	0	1.745	1.98	0	-9.23263	-9.27956	#N/A	0.00552215	0.00743894	#N/A	1.1.1.4.3	Photosynthesis.photophosphorylation.photosystem II.repair and reassembly cycle.stabilizing factor (ELIP)	at3g22840	No hit
TRINITY_DN922_c3_g1_i1	12.91	61.01	1.14	0.33	0	0	36.96	0.735	0	#N/A	-12.2827	#N/A	#N/A	2.2636e-30	#N/A	1.1.1.4.3	Photosynthesis.photophosphorylation.photosystem II.repair and reassembly cycle.stabilizing factor (ELIP)	at3g22840	No hit
TRINITY_DN922_c1_g1_i1	36.51	134.55	0.2	0.59	0	0	85.53	0.395	0	#N/A	-13.2255	#N/A	#N/A	6.95487e-60	#N/A	1.1.1.4.3	Photosynthesis.photophosphorylation.photosystem II.repair and reassembly cycle.stabilizing factor (ELIP)	at3g22840	No hit
TRINITY_DN4853_c0_g1_i1	33.45	36.57	7.55	7.48	6.48	2.62	35.01	7.515	4.55	#N/A	-3.00307	#N/A	#N/A	2.22487e-11	#N/A	1.1.1.4.4	Photosynthesis.photophosphorylation.photosystem II.repair and reassembly cycle.repair factor (PPL1)	at3g55330	K02717
TRINITY_DN4853_c0_g1_i2	32.29	32.05	6.87	6.98	1.6	3.18	32.17	6.925	2.39	#N/A	-3.61675	#N/A	#N/A	1.28751e-22	#N/A	1.1.1.4.4	Photosynthesis.photophosphorylation.photosystem II.repair and reassembly cycle.repair factor (PPL1)	at3g55330	K02717
TRINITY_DN6602_c0_g1_i1	163.15	165.53	75.72	93.94	48.77	28.06	164.34	84.83	38.415	#N/A	-2.11354	#N/A	#N/A	1.49541e-23	#N/A	1.1.1.4.5	Photosynthesis.photophosphorylation.photosystem II.repair and reassembly cycle.photoprotective factor (MPH1)	at5g07020	No hit
TRINITY_DN13270_c0_g1_i1	171.53	181.36	67.24	80.9	30.59	25.28	176.445	74.07	27.935	#N/A	-2.63341	#N/A	#N/A	4.49846e-39	#N/A	1.1.1.4.6	Photosynthesis.photophosphorylation.photosystem II.repair and reassembly cycle.assembly factor (HHL1)	at1g67700	No hit
TRINITY_DN6869_c0_g1_i2	160.19	180.45	51.71	61.02	40.18	31.76	170.32	56.365	35.97	#N/A	-2.22184	#N/A	#N/A	2.7399e-38	#N/A	1.1.1.4.7	Photosynthesis.photophosphorylation.photosystem II.repair and reassembly cycle.assembly factor (MET1)	at1g55480	No hit
TRINITY_DN5341_c0_g1_i2	57.91	57.62	18.73	20.86	10.2	7.94	57.765	19.795	9.07	#N/A	-2.65235	#N/A	#N/A	1.06507e-14	#N/A	1.1.1.4.9	Photosynthesis.photophosphorylation.photosystem II.repair and reassembly cycle.assembly factor (LQY1)	at1g75690	K22520
TRINITY_DN22117_c0_g1_i1	80.17	98.17	16.36	19.7	21.47	10.97	89.17	18.03	16.22	#N/A	-2.48789	#N/A	#N/A	9.15788e-39	#N/A	1.1.1.5.1.1	Photosynthesis.photophosphorylation.photosystem II.photosynthetic acclimation.regulatory phosphorylation.protein kinase (STN7)	at1g68830	No hit
TRINITY_DN6042_c0_g1_i13	0	0	1.45	1.25	0.77	1.38	0	1.35	1.075	#N/A	10.7257	#N/A	#N/A	1.03805e-06	#N/A	1.1.1.5.1.2	Photosynthesis.photophosphorylation.photosystem II.photosynthetic acclimation.regulatory phosphorylation.protein kinase (STN8)	at5g01930	K19355
TRINITY_DN6042_c0_g1_i9	46.93	47.96	8.87	9.9	10.44	2.97	47.445	9.385	6.705	#N/A	-2.91231	#N/A	#N/A	9.93416e-34	#N/A	1.1.1.5.1.2	Photosynthesis.photophosphorylation.photosystem II.photosynthetic acclimation.regulatory phosphorylation.protein kinase (STN8)	at5g01920	No hit
TRINITY_DN3903_c0_g1_i6	58.03	56.18	19.92	21.08	10.78	9.42	57.105	20.5	10.1	#N/A	-2.46532	#N/A	#N/A	1.5952e-17	#N/A	1.1.1.5.2.1	Photosynthesis.photophosphorylation.photosystem II.photosynthetic acclimation.regulatory acetylation.lysine acetyltransferase (NSI)	at1g32070	K22450
TRINITY_DN1897_c4_g1_i5	421.39	491.56	175.13	198.94	104.34	91.58	456.475	187.035	97.96	#N/A	-2.18702	#N/A	#N/A	1.69796e-59	#N/A	1.1.1.5.3.1.1	Photosynthesis.photophosphorylation.photosystem II.photosynthetic acclimation.non-photochemical quenching (NPQ).qE/qZ-type quenching.pH-sensor protein (PsbS)	at1g44575	K03542
TRINITY_DN10914_c0_g1_i1	64.23	65.13	26.32	29.98	15.89	12.25	64.68	28.15	14.07	#N/A	-2.18161	#N/A	#N/A	5.08628e-22	#N/A	1.1.1.5.3.1.2.1	Photosynthesis.photophosphorylation.photosystem II.photosynthetic acclimation.non-photochemical quenching (NPQ).qE/qZ-type quenching.xanthophyll cycle.violaxanthin de-epoxidase (VDE)	at1g08550	K09839
TRINITY_DN436_c0_g1_i3	124.31	117.84	36.17	40.82	45.99	26.69	121.075	38.495	36.34	#N/A	-1.75044	#N/A	#N/A	1.3301e-23	#N/A	1.1.1.5.3.1.4	Photosynthesis.photophosphorylation.photosystem II.photosynthetic acclimation.non-photochemical quenching (NPQ).qE/qZ-type quenching.regulatory protein (FLAP1)	at1g54520	No hit
TRINITY_DN9985_c0_g1_i1	36.91	37.79	16.13	17.8	10.26	6.65	37.35	16.965	8.455	#N/A	-2.14499	#N/A	#N/A	5.63525e-14	#N/A	1.1.1.5.3.1.5	Photosynthesis.photophosphorylation.photosystem II.photosynthetic acclimation.non-photochemical quenching (NPQ).qE/qZ-type quenching.regulatory protein (DLDG1)	at4g31040	No hit
TRINITY_DN36234_c0_g1_i1	4.06	2.56	0.45	0.55	0.28	0.68	3.31	0.5	0.48	#N/A	-2.61665	#N/A	#N/A	9.16917e-05	#N/A	1.1.1.5.3.1.6	Photosynthesis.photophosphorylation.photosystem II.photosynthetic acclimation.non-photochemical quenching (NPQ).qE/qZ-type quenching.regulatory protein (YCF10)	atcg00540	K02634
TRINITY_DN1701_c0_g1_i5	11.87	12.43	7.36	9.15	4.7	3.19	12.15	8.255	3.945	#N/A	-1.61719	#N/A	#N/A	2.53308e-06	#N/A	1.1.1.5.3.2.2	Photosynthesis.photophosphorylation.photosystem II.photosynthetic acclimation.non-photochemical quenching (NPQ).qH-type antenna quenching.NPQ-regulatory protein (SOQ1)	at1g56500	No hit
TRINITY_DN1701_c0_g1_i7	28.78	28.42	7.38	6.9	9.76	2.64	28.6	7.14	6.2	#N/A	-2.29975	#N/A	#N/A	3.21021e-20	#N/A	1.1.1.5.3.2.2	Photosynthesis.photophosphorylation.photosystem II.photosynthetic acclimation.non-photochemical quenching (NPQ).qH-type antenna quenching.NPQ-regulatory protein (SOQ1)	at1g56500	No hit
TRINITY_DN1701_c0_g1_i8	45.31	52.22	3.32	1.73	2.92	2.46	48.765	2.525	2.69	#N/A	-4.14732	#N/A	#N/A	1.29581e-33	#N/A	1.1.1.5.3.2.2	Photosynthesis.photophosphorylation.photosystem II.photosynthetic acclimation.non-photochemical quenching (NPQ).qH-type antenna quenching.NPQ-regulatory protein (SOQ1)	at1g56500	No hit
TRINITY_DN1701_c0_g1_i4	1.18	1.16	0.19	1.42	0	0	1.17	0.805	0	-9.45108	-10.2506	#N/A	0.00191139	6.7416e-06	#N/A	1.1.1.5.3.2.2	Photosynthesis.photophosphorylation.photosystem II.photosynthetic acclimation.non-photochemical quenching (NPQ).qH-type antenna quenching.NPQ-regulatory protein (SOQ1)	at1g56500	No hit
TRINITY_DN8062_c0_g1_i1	46.79	48.53	30.47	28.02	19.34	11.1	47.66	29.245	15.22	#N/A	-1.66343	#N/A	#N/A	3.8528e-08	#N/A	1.1.1.5.3.2.3	Photosynthesis.photophosphorylation.photosystem II.photosynthetic acclimation.non-photochemical quenching (NPQ).qH-type antenna quenching.NPQ-regulatory protein (ROQH1)	at4g31530	No hit
TRINITY_DN10541_c0_g1_i2	179.78	194.71	66.06	83.01	34.79	21.62	187.245	74.535	28.205	#N/A	-2.73979	#N/A	#N/A	1.19394e-32	#N/A	1.1.1.5.4.1	Photosynthesis.photophosphorylation.photosystem II.photosynthetic acclimation.thylakoid grana stacking.regulatory factor (RIQ)	at1g74730	No hit
TRINITY_DN77544_c0_g1_i1	126.36	155.06	14.05	13.97	4.27	3.37	140.71	14.01	3.82	#N/A	-5.18139	#N/A	#N/A	3.59738e-95	#N/A	1.1.1.5.4.1	Photosynthesis.photophosphorylation.photosystem II.photosynthetic acclimation.thylakoid grana stacking.regulatory factor (RIQ)	No hits	No hit
TRINITY_DN4956_c1_g2_i7	245.74	243.89	67.03	104.35	119.22	45.45	244.815	85.69	82.335	#N/A	-1.63196	#N/A	#N/A	1.72773e-24	#N/A	1.1.1.5.4.2	Photosynthesis.photophosphorylation.photosystem II.photosynthetic acclimation.thylakoid grana stacking.regulatory factor (CURT)	at4g01150	No hit
TRINITY_DN4474_c3_g1_i2	627.09	645.37	281.76	291.29	216.98	144.68	636.23	286.525	180.83	#N/A	-1.81463	#N/A	#N/A	7.91786e-45	#N/A	1.1.1.5.4.2	Photosynthesis.photophosphorylation.photosystem II.photosynthetic acclimation.thylakoid grana stacking.regulatory factor (CURT)	at1g52220	No hit
TRINITY_DN4217_c0_g1_i1	4.58	3.71	0.16	0.72	0.27	0.53	4.145	0.44	0.4	#N/A	-3.20381	#N/A	#N/A	0.0274482	#N/A	1.1.1.5.4.2	Photosynthesis.photophosphorylation.photosystem II.photosynthetic acclimation.thylakoid grana stacking.regulatory factor (CURT)	No hits	No hit
TRINITY_DN4217_c0_g1_i6	99.86	113.44	7.54	6.54	8.31	5.33	106.65	7.04	6.82	#N/A	-3.97087	#N/A	#N/A	4.42759e-49	#N/A	1.1.1.5.4.2	Photosynthesis.photophosphorylation.photosystem II.photosynthetic acclimation.thylakoid grana stacking.regulatory factor (CURT)	at2g46820	No hit
TRINITY_DN4731_c0_g1_i5	204.36	210.21	56.05	52.3	19.39	12.96	207.285	54.175	16.175	#N/A	-3.68126	#N/A	#N/A	2.45214e-49	#N/A	1.1.1.5.5.1	Photosynthesis.photophosphorylation.photosystem II.photosynthetic acclimation.acclimation factor activities.acclimation factor (MPH2)	at4g02530	No hit
TRINITY_DN8944_c0_g1_i1	97.64	99.46	46.25	55.8	23.18	15.66	98.55	51.025	19.42	#N/A	-2.34132	#N/A	#N/A	7.96702e-21	#N/A	1.1.1.5.5.2	Photosynthesis.photophosphorylation.photosystem II.photosynthetic acclimation.acclimation factor activities.acclimation factor (APE)	at5g38660	No hit
TRINITY_DN1629_c0_g1_i1	15.03	16.41	50.96	58.32	104.95	81.24	15.72	54.64	93.095	#N/A	2.5844	#N/A	#N/A	1.15459e-25	#N/A	1.1.1.5.5.3	Photosynthesis.photophosphorylation.photosystem II.photosynthetic acclimation.acclimation factor activities.light-responsive regulatory protein (SEP)	at2g21970	No hit
TRINITY_DN74469_c0_g1_i1	36.5	39.65	13.68	13.11	11.22	6.13	38.075	13.395	8.675	#N/A	-2.15715	#N/A	#N/A	3.6229e-08	#N/A	1.1.1.5.5.3	Photosynthesis.photophosphorylation.photosystem II.photosynthetic acclimation.acclimation factor activities.light-responsive regulatory protein (SEP)	at3g12345	No hit
TRINITY_DN10764_c0_g1_i3	39.15	61.52	8.39	10.17	12.25	8.33	50.335	9.28	10.29	#N/A	-2.28728	#N/A	#N/A	2.85432e-09	#N/A	1.1.1.5.5.3	Photosynthesis.photophosphorylation.photosystem II.photosynthetic acclimation.acclimation factor activities.light-responsive regulatory protein (SEP)	at4g34190	No hit
TRINITY_DN1958_c0_g2_i5	134.29	127.19	32.23	33.5	33.35	19.47	130.74	32.865	26.41	#N/A	-2.32196	#N/A	#N/A	1.62939e-30	#N/A	1.1.1.5.5.3	Photosynthesis.photophosphorylation.photosystem II.photosynthetic acclimation.acclimation factor activities.light-responsive regulatory protein (SEP)	at4g28025	No hit
TRINITY_DN10764_c0_g1_i1	72.69	71.67	23.58	29.22	13.96	12.42	72.18	26.4	13.19	#N/A	-2.41553	#N/A	#N/A	4.24789e-31	#N/A	1.1.1.5.5.3	Photosynthesis.photophosphorylation.photosystem II.photosynthetic acclimation.acclimation factor activities.light-responsive regulatory protein (SEP)	at1g10630	K07937
TRINITY_DN1958_c0_g2_i2	16.2	17.78	3.31	1.85	2.53	2.1	16.99	2.58	2.315	#N/A	-2.84551	#N/A	#N/A	3.75096e-08	#N/A	1.1.1.5.5.3	Photosynthesis.photophosphorylation.photosystem II.photosynthetic acclimation.acclimation factor activities.light-responsive regulatory protein (SEP)	at4g28025	No hit
TRINITY_DN1249_c0_g2_i1	2863.22	2918.21	580.39	616.05	707.16	509.5	2890.72	598.22	608.33	#N/A	-2.23871	#N/A	#N/A	3.70846e-173	#N/A	1.1.2.3	Photosynthesis.photophosphorylation.cytochrome b6/f complex.Rieske iron-sulfur component PetC	at4g03280	K02636
TRINITY_DN5340_c0_g2_i2	2088.91	2276.6	325.52	357.61	272.07	130.7	2182.76	341.565	201.385	#N/A	-3.47494	#N/A	#N/A	7.74379e-175	#N/A	1.1.2.7	Photosynthesis.photophosphorylation.cytochrome b6/f complex.component PetM/VII	at2g26500	No hit
TRINITY_DN5340_c0_g1_i5	118.48	132.53	14.45	17.34	16.13	7.05	125.505	15.895	11.59	#N/A	-3.48459	#N/A	#N/A	3.3596e-37	#N/A	1.1.2.7	Photosynthesis.photophosphorylation.cytochrome b6/f complex.component PetM/VII	at2g26500	No hit
TRINITY_DN5340_c0_g2_i3	3.75	3.76	0.79	0.53	0	0.04	3.755	0.66	0.02	#N/A	-6.69263	#N/A	#N/A	0.000242892	#N/A	1.1.2.7	Photosynthesis.photophosphorylation.cytochrome b6/f complex.component PetM/VII	at2g26500	No hit
TRINITY_DN7691_c0_g1_i4	12.06	11.31	0.24	0.8	0.56	0.06	11.685	0.52	0.31	#N/A	-5.49682	#N/A	#N/A	4.24546e-13	#N/A	1.1.2.9.1.2	Photosynthesis.photophosphorylation.cytochrome b6/f complex.assembly.CCB cytochrome b6 maturation system (system IV).assembly factor (CCB2)	at5g52110	No hit
TRINITY_DN7691_c0_g1_i1	1.53	1.59	0.07	0	0	0	1.56	0.035	0	#N/A	-10.5201	#N/A	#N/A	2.61749e-07	#N/A	1.1.2.9.1.2	Photosynthesis.photophosphorylation.cytochrome b6/f complex.assembly.CCB cytochrome b6 maturation system (system IV).assembly factor (CCB2)	at5g52110	No hit
TRINITY_DN3498_c0_g1_i3	48.06	51.16	17.79	23.24	21.15	12.66	49.61	20.515	16.905	#N/A	-1.56644	#N/A	#N/A	5.98668e-05	#N/A	1.1.2.9.1.3	Photosynthesis.photophosphorylation.cytochrome b6/f complex.assembly.CCB cytochrome b6 maturation system (system IV).assembly factor (CCB3)	at5g36120	No hit
TRINITY_DN3498_c0_g1_i5	81.72	72.57	25.12	30.85	34.26	17.4	77.145	27.985	25.83	#N/A	-1.61017	#N/A	#N/A	1.08143e-07	#N/A	1.1.2.9.1.3	Photosynthesis.photophosphorylation.cytochrome b6/f complex.assembly.CCB cytochrome b6 maturation system (system IV).assembly factor (CCB3)	at5g36120	No hit
TRINITY_DN4876_c0_g1_i5	3.37	7.06	3.13	4.9	0.46	0.64	5.215	4.015	0.55	#N/A	-3.1266	#N/A	#N/A	0.0384553	#N/A	1.1.2.9.1.4	Photosynthesis.photophosphorylation.cytochrome b6/f complex.assembly.CCB cytochrome b6 maturation system (system IV).assembly factor (CCB4)	at1g59840	No hit
TRINITY_DN29325_c0_g1_i4	2.11	0.58	0.25	0	0.05	0.11	1.345	0.125	0.08	#N/A	-3.91522	#N/A	#N/A	0.0482315	#N/A	1.1.2.9.2.1	Photosynthesis.photophosphorylation.cytochrome b6/f complex.assembly.CCS cytochrome f/c6 maturation system (system II).assembly factor (CcsA)	atcg01050	K05575
TRINITY_DN10295_c0_g1_i1	19.61	21.06	7.56	11.1	7	4.16	20.335	9.33	5.58	#N/A	-1.87747	#N/A	#N/A	1.63011e-08	#N/A	1.1.2.9.2.2	Photosynthesis.photophosphorylation.cytochrome b6/f complex.assembly.CCS cytochrome f/c6 maturation system (system II).assembly factor (Ccs1/CcsB)	at1g49380	K07399
TRINITY_DN10295_c0_g1_i5	1.02	0.43	0.53	0.85	0	0	0.725	0.69	0	-8.84695	-9.15191	#N/A	0.0244829	0.0124792	#N/A	1.1.2.9.2.2	Photosynthesis.photophosphorylation.cytochrome b6/f complex.assembly.CCS cytochrome f/c6 maturation system (system II).assembly factor (Ccs1/CcsB)	at1g49380	K07399
TRINITY_DN10859_c2_g1_i1	43.4	44.52	15.68	15.52	10.18	11.99	43.96	15.6	11.085	#N/A	-1.92073	#N/A	#N/A	1.13614e-06	#N/A	1.1.2.9.3	Photosynthesis.photophosphorylation.cytochrome b6/f complex.assembly.assembly factor (HCF153)	at4g31560	No hit
TRINITY_DN7652_c1_g1_i1	196.56	187.73	70.12	71.61	70.05	33.08	192.145	70.865	51.565	#N/A	-1.93826	#N/A	#N/A	3.00071e-15	#N/A	1.1.2.9.4	Photosynthesis.photophosphorylation.cytochrome b6/f complex.assembly.assembly factor (HCF222)	at5g15802	No hit
TRINITY_DN4937_c0_g1_i1	74.11	67.46	17.62	18.59	14.76	11.65	70.785	18.105	13.205	#N/A	-2.40202	#N/A	#N/A	4.02398e-17	#N/A	1.1.2.9.5	Photosynthesis.photophosphorylation.cytochrome b6/f complex.assembly.assembly factor (HCF164)	at4g37200	No hit
TRINITY_DN12672_c0_g1_i1	73.01	80.26	40.83	58.46	34.86	19.08	76.635	49.645	26.97	#N/A	-1.52754	#N/A	#N/A	1.70326e-12	#N/A	1.1.2.9.6	Photosynthesis.photophosphorylation.cytochrome b6/f complex.assembly.assembly factor (DAC)	at3g17930	No hit
TRINITY_DN5460_c0_g1_i1	2994.58	3131.95	312.02	341.07	457.48	332.45	3063.26	326.545	394.965	#N/A	-2.94387	#N/A	#N/A	0	#N/A	1.1.4.1.1	Photosynthesis.photophosphorylation.photosystem I.LHC-I complex.component LHCa1	at3g54890	K08907
TRINITY_DN5460_c0_g1_i2	12.46	12.11	1.21	2.36	1.41	0.93	12.285	1.785	1.17	#N/A	-3.39178	#N/A	#N/A	4.17225e-13	#N/A	1.1.4.1.1	Photosynthesis.photophosphorylation.photosystem I.LHC-I complex.component LHCa1	at3g54890	K08907
TRINITY_DN197_c0_g1_i4	1855.44	1883.47	231.92	265.54	215.34	125.81	1869.45	248.73	170.575	#N/A	-3.46732	#N/A	#N/A	0	#N/A	1.1.4.1.3	Photosynthesis.photophosphorylation.photosystem I.LHC-I complex.component LHCa3	at1g61520	K08909
TRINITY_DN197_c0_g1_i3	15.42	17.75	4.2	4.96	1.91	0.71	16.585	4.58	1.31	#N/A	-3.73082	#N/A	#N/A	5.89883e-25	#N/A	1.1.4.1.3	Photosynthesis.photophosphorylation.photosystem I.LHC-I complex.component LHCa3	at1g61520	K08909
TRINITY_DN6185_c0_g1_i4	4.33	8.97	3.48	2.45	1.14	1.98	6.65	2.965	1.56	#N/A	-1.97006	#N/A	#N/A	0.00753191	#N/A	1.1.4.1.4	Photosynthesis.photophosphorylation.photosystem I.LHC-I complex.component LHCa4	at3g47470	K08910
TRINITY_DN6185_c0_g1_i3	6.08	6.92	3.85	3.82	0.5	0.62	6.5	3.835	0.56	#N/A	-3.45462	#N/A	#N/A	6.83214e-06	#N/A	1.1.4.1.4	Photosynthesis.photophosphorylation.photosystem I.LHC-I complex.component LHCa4	at3g47470	K08910
TRINITY_DN6185_c0_g1_i1	2171.19	1971.15	212.4	205.04	222.54	144.43	2071.17	208.72	183.485	#N/A	-3.49844	#N/A	#N/A	0	#N/A	1.1.4.1.4	Photosynthesis.photophosphorylation.photosystem I.LHC-I complex.component LHCa4	at3g47470	K08910
TRINITY_DN17787_c0_g1_i2	699.26	755.03	2.41	2.99	0.86	0.64	727.145	2.7	0.75	#N/A	-9.90441	#N/A	#N/A	0	#N/A	1.1.4.1.5	Photosynthesis.photophosphorylation.photosystem I.LHC-I complex.component LHCa5	at1g45474	K08911
TRINITY_DN65340_c0_g1_i1	1138.11	1106.14	129.71	128.18	90.21	40.58	1122.12	128.945	65.395	#N/A	-4.1444	#N/A	#N/A	2.56568e-165	#N/A	1.1.4.1.6	Photosynthesis.photophosphorylation.photosystem I.LHC-I complex.component LHCa6	at1g19150	K08908
TRINITY_DN9634_c0_g1_i2	10.09	3.73	1.06	1.43	0.57	0.37	6.91	1.245	0.47	#N/A	-3.86497	#N/A	#N/A	2.91229e-20	#N/A	1.1.4.2.1	Photosynthesis.photophosphorylation.photosystem I.PS-I complex.apoprotein component PsaA	atcg00350	K02689
TRINITY_DN5727_c0_g1_i2	12.71	22.57	3.17	4.98	2.7	2.57	17.64	4.075	2.635	#N/A	-2.69631	#N/A	#N/A	1.65893e-08	#N/A	1.1.4.2.11	Photosynthesis.photophosphorylation.photosystem I.PS-I complex.component PsaK	at1g30380	K02698
TRINITY_DN5727_c0_g1_i3	7.47	7.42	1.85	3.18	1.04	0.63	7.445	2.515	0.835	#N/A	-3.16366	#N/A	#N/A	2.72188e-05	#N/A	1.1.4.2.11	Photosynthesis.photophosphorylation.photosystem I.PS-I complex.component PsaK	at1g30380	K02698
TRINITY_DN5727_c0_g1_i1	2857.41	3119.01	411.08	421.33	261.85	178.81	2988.21	416.205	220.33	#N/A	-3.75886	#N/A	#N/A	0	#N/A	1.1.4.2.11	Photosynthesis.photophosphorylation.photosystem I.PS-I complex.component PsaK	at1g30380	K02698
TRINITY_DN19467_c0_g1_i1	9.59	8.54	2.41	2.13	1.39	2.09	9.065	2.27	1.74	#N/A	-2.28177	#N/A	#N/A	0.00181351	#N/A	1.1.4.2.12	Photosynthesis.photophosphorylation.photosystem I.PS-I complex.component PsaL	at4g12800	K02699
TRINITY_DN19467_c0_g1_i2	4024.25	4244.79	402.09	474.25	588.66	406.19	4134.52	438.17	497.425	#N/A	-3.05071	#N/A	#N/A	0	#N/A	1.1.4.2.12	Photosynthesis.photophosphorylation.photosystem I.PS-I complex.component PsaL	at4g12800	K02699
TRINITY_DN6521_c1_g2_i4	49.01	54.21	17.75	17.8	11.06	10.47	51.61	17.775	10.765	#N/A	-2.21833	#N/A	#N/A	2.4442e-14	#N/A	1.1.4.2.14	Photosynthesis.photophosphorylation.photosystem I.PS-I complex.component PsaN	at5g64040	K02701
TRINITY_DN6521_c1_g2_i3	1503.4	1578.83	253.82	265.68	222.6	172.93	1541.12	259.75	197.765	#N/A	-2.94327	#N/A	#N/A	1.43554e-199	#N/A	1.1.4.2.14	Photosynthesis.photophosphorylation.photosystem I.PS-I complex.component PsaN	at5g64040	K02701
TRINITY_DN6482_c0_g1_i3	2099.38	2186.06	300.86	332.44	224.28	136.07	2142.72	316.65	180.175	#N/A	-3.58284	#N/A	#N/A	3.09081e-262	#N/A	1.1.4.2.15	Photosynthesis.photophosphorylation.photosystem I.PS-I complex.component PsaO	at1g08380	K14332
TRINITY_DN30625_c0_g1_i2	2.28	0.99	0.34	0.3	0.17	0.06	1.635	0.32	0.115	#N/A	-3.91954	#N/A	#N/A	0.00570128	#N/A	1.1.4.2.3	Photosynthesis.photophosphorylation.photosystem I.PS-I complex.component PsaC	atcg01090	K05580
TRINITY_DN13343_c0_g1_i2	16.61	17.44	10.31	20.55	2.48	3.42	17.025	15.43	2.95	#N/A	-2.4408	#N/A	#N/A	0.0117967	#N/A	1.1.4.2.4	Photosynthesis.photophosphorylation.photosystem I.PS-I complex.component PsaD	at4g02770	K02692
TRINITY_DN13343_c0_g1_i1	3213.42	3204.57	457.35	517.31	561.81	519.73	3208.99	487.33	540.77	#N/A	-2.53078	#N/A	#N/A	3.61572e-202	#N/A	1.1.4.2.4	Photosynthesis.photophosphorylation.photosystem I.PS-I complex.component PsaD	at4g02770	K02692
TRINITY_DN2261_c0_g1_i11	2220.88	2186.08	447.06	515.3	523.81	352.63	2203.48	481.18	438.22	#N/A	-2.32976	#N/A	#N/A	8.74795e-122	#N/A	1.1.4.2.5	Photosynthesis.photophosphorylation.photosystem I.PS-I complex.component PsaE	at2g20260	K02693
TRINITY_DN5159_c0_g1_i2	756.66	706.92	114.19	130.8	99.22	60.66	731.79	122.495	79.94	#N/A	-3.20446	#N/A	#N/A	2.15806e-120	#N/A	1.1.4.2.5	Photosynthesis.photophosphorylation.photosystem I.PS-I complex.component PsaE	at2g20260	K02693
TRINITY_DN72724_c0_g1_i1	2026.33	1824.84	280.42	306.15	319.14	262.92	1925.59	293.285	291.03	#N/A	-2.70062	#N/A	#N/A	2.95055e-189	#N/A	1.1.4.2.6	Photosynthesis.photophosphorylation.photosystem I.PS-I complex.component PsaF	at1g31330	K02694
TRINITY_DN61244_c0_g1_i1	5977.5	5966.82	585.45	602.09	477.25	307.88	5972.16	593.77	392.565	#N/A	-3.93302	#N/A	#N/A	0	#N/A	1.1.4.2.7	Photosynthesis.photophosphorylation.photosystem I.PS-I complex.component PsaG	at1g55670	K08905
TRINITY_DN10964_c0_g1_i2	10.32	12.05	4.9	4.52	3.1	3.78	11.185	4.71	3.44	#N/A	-1.6256	#N/A	#N/A	0.00662141	#N/A	1.1.4.2.8	Photosynthesis.photophosphorylation.photosystem I.PS-I complex.component PsaH	at5g19560	No hit
TRINITY_DN10964_c0_g1_i1	2024.77	1969.18	293.93	313.93	334.78	185.87	1996.97	303.93	260.325	#N/A	-2.95897	#N/A	#N/A	6.4298e-258	#N/A	1.1.4.2.8	Photosynthesis.photophosphorylation.photosystem I.PS-I complex.component PsaH	at1g52230	K02695
TRINITY_DN10313_c0_g1_i2	20.01	19.9	3.18	4.4	3.7	1.61	19.955	3.79	2.655	#N/A	-2.95923	#N/A	#N/A	2.9862e-16	#N/A	1.1.4.3.1	Photosynthesis.photophosphorylation.photosystem I.assembly and maintenance.assembly factor (HCF101)	at3g24430	No hit
TRINITY_DN10313_c0_g1_i4	78.36	104.96	12.96	18.35	14.2	7.68	91.66	15.655	10.94	#N/A	-3.08906	#N/A	#N/A	1.7309e-53	#N/A	1.1.4.3.1	Photosynthesis.photophosphorylation.photosystem I.assembly and maintenance.assembly factor (HCF101)	at3g24430	No hit
TRINITY_DN11418_c0_g1_i4	15.49	15.76	4.78	5.23	1.48	2.4	15.625	5.005	1.94	#N/A	-2.89991	#N/A	#N/A	2.0506e-16	#N/A	1.1.4.3.2	Photosynthesis.photophosphorylation.photosystem I.assembly and maintenance.assembly factor (PPD1)	at1g56590	K12398
TRINITY_DN8655_c0_g1_i2	99.6	98.81	29.04	25.32	10.5	8.59	99.205	27.18	9.545	#N/A	-3.35231	#N/A	#N/A	9.62266e-38	#N/A	1.1.4.3.5	Photosynthesis.photophosphorylation.photosystem I.assembly and maintenance.assembly factor (PYG7)	at1g22700	No hit
TRINITY_DN8655_c0_g1_i1	3.54	1.91	1.19	0.01	0	0.02	2.725	0.6	0.01	#N/A	-7.57419	#N/A	#N/A	9.83103e-10	#N/A	1.1.4.3.5	Photosynthesis.photophosphorylation.photosystem I.assembly and maintenance.assembly factor (PYG7)	at1g22700	No hit
TRINITY_DN4672_c0_g1_i3	30.65	31.13	6.98	5.15	8.09	6.29	30.89	6.065	7.19	#N/A	-2.08381	#N/A	#N/A	7.08905e-07	#N/A	1.1.4.3.6	Photosynthesis.photophosphorylation.photosystem I.assembly and maintenance.assembly factor (Y3IP1)	at5g44650	No hit
TRINITY_DN4672_c0_g1_i4	37.14	33.77	5.86	8.98	5.4	7.29	35.455	7.42	6.345	#N/A	-2.39796	#N/A	#N/A	1.14043e-09	#N/A	1.1.4.3.6	Photosynthesis.photophosphorylation.photosystem I.assembly and maintenance.assembly factor (Y3IP1)	at5g44650	No hit
TRINITY_DN3704_c0_g1_i1	94.96	93.62	39.08	48.14	27.85	21.47	94.29	43.61	24.66	#N/A	-1.91735	#N/A	#N/A	4.39906e-15	#N/A	1.1.4.3.8	Photosynthesis.photophosphorylation.photosystem I.assembly and maintenance.assembly factor (PSA3)	at3g55250	No hit
TRINITY_DN71631_c0_g1_i1	158.63	194.64	8.42	32.26	1.89	1.51	176.635	20.34	1.7	-3.23138	-6.66912	#N/A	0.000167488	7.9485e-106	#N/A	1.1.5.1.1	Photosynthesis.photophosphorylation.linear electron flow.ferredoxin electron carrier activities.NADP-reduction-targeted ferredoxin (Fd)	at1g60950	K02639
TRINITY_DN61578_c0_g1_i1	61.77	64.93	24.48	25.13	15.56	12.19	63.35	24.805	13.875	#N/A	-2.17087	#N/A	#N/A	1.17888e-14	#N/A	1.1.5.1.2	Photosynthesis.photophosphorylation.linear electron flow.ferredoxin electron carrier activities.non-NADP-reduction-targeted ferredoxin (FdC)	at4g14890	K02639
TRINITY_DN11964_c0_g1_i2	88.68	92.39	14.39	17.93	15.27	9.56	90.535	16.16	12.415	#N/A	-2.87394	#N/A	#N/A	2.74515e-25	#N/A	1.1.5.1.2	Photosynthesis.photophosphorylation.linear electron flow.ferredoxin electron carrier activities.non-NADP-reduction-targeted ferredoxin (FdC)	at1g32550	K02639
TRINITY_DN468_c0_g2_i9	0	0	16.73	15.6	12.87	8.61	0	16.165	10.74	#N/A	13.8687	#N/A	#N/A	1.98797e-78	#N/A	1.1.5.2.1	Photosynthesis.photophosphorylation.linear electron flow.ferredoxin-NADP reductase (FNR) activity.ferredoxin-NADP oxidoreductase	at5g66190	K02641
TRINITY_DN468_c0_g2_i2	0	0	1.46	0.96	1.72	2.21	0	1.21	1.965	#N/A	11.9436	#N/A	#N/A	1.16453e-18	#N/A	1.1.5.2.1	Photosynthesis.photophosphorylation.linear electron flow.ferredoxin-NADP reductase (FNR) activity.ferredoxin-NADP oxidoreductase	at5g66190	K02641
TRINITY_DN468_c0_g2_i3	139.42	168.9	8.4	14.64	15.68	7.26	154.16	11.52	11.47	#N/A	-3.78794	#N/A	#N/A	2.82233e-138	#N/A	1.1.5.2.1	Photosynthesis.photophosphorylation.linear electron flow.ferredoxin-NADP reductase (FNR) activity.ferredoxin-NADP oxidoreductase	at5g66190	K02641
TRINITY_DN12412_c0_g1_i2	152.43	181.66	64.66	79.57	27.25	18.49	167.045	72.115	22.87	#N/A	-2.8651	#N/A	#N/A	1.14816e-61	#N/A	1.1.5.2.2.1	Photosynthesis.photophosphorylation.linear electron flow.ferredoxin-NADP reductase (FNR) activity.FNR membrane-tethering.FNR-recruitment protein (TROL)	at4g01050	No hit
TRINITY_DN506_c0_g1_i8	15.72	10.94	4.9	6.41	2.98	5.01	13.33	5.655	3.995	#N/A	-1.62709	#N/A	#N/A	0.000310826	#N/A	1.1.5.2.3	Photosynthesis.photophosphorylation.linear electron flow.ferredoxin-NADP reductase (FNR) activity.FNR-regulatory protein (LIR1)	No hits	No hit
TRINITY_DN506_c0_g1_i3	234.01	216.21	42.07	49.28	67.82	33.83	225.11	45.675	50.825	#N/A	-2.17823	#N/A	#N/A	2.46422e-51	#N/A	1.1.5.2.3	Photosynthesis.photophosphorylation.linear electron flow.ferredoxin-NADP reductase (FNR) activity.FNR-regulatory protein (LIR1)	No hits	No hit
TRINITY_DN506_c0_g1_i2	336.77	225.47	59.08	76.95	47.66	45.35	281.12	68.015	46.505	#N/A	-2.5532	#N/A	#N/A	4.33268e-54	#N/A	1.1.5.2.3	Photosynthesis.photophosphorylation.linear electron flow.ferredoxin-NADP reductase (FNR) activity.FNR-regulatory protein (LIR1)	No hits	No hit
TRINITY_DN2531_c0_g1_i2	7.35	8.29	1.71	1.52	2.46	1.44	7.82	1.615	1.95	#N/A	-2.01449	#N/A	#N/A	0.0352941	#N/A	1.1.6.1.1	Photosynthesis.photophosphorylation.cyclic electron flow.PGR5-PGRL1 complex.component PGR5	at2g05620	No hit
TRINITY_DN2531_c0_g1_i1	387.25	510.94	48.26	63.77	84.71	43.19	449.095	56.015	63.95	#N/A	-2.84175	#N/A	#N/A	2.43626e-74	#N/A	1.1.6.1.1	Photosynthesis.photophosphorylation.cyclic electron flow.PGR5-PGRL1 complex.component PGR5	at2g05620	No hit
TRINITY_DN2114_c0_g3_i9	28.63	35.22	22.26	15.26	11.48	7.3	31.925	18.76	9.39	#N/A	-1.76964	#N/A	#N/A	1.61089e-10	#N/A	1.1.6.1.2	Photosynthesis.photophosphorylation.cyclic electron flow.PGR5-PGRL1 complex.component PGRL1	at4g22890	No hit
TRINITY_DN2114_c0_g3_i10	114.78	114.24	19.71	25.72	32.56	29.23	114.51	22.715	30.895	#N/A	-1.85282	#N/A	#N/A	2.75476e-26	#N/A	1.1.6.1.2	Photosynthesis.photophosphorylation.cyclic electron flow.PGR5-PGRL1 complex.component PGRL1	at4g22890	No hit
TRINITY_DN2114_c0_g3_i13	122.63	116.75	26.34	26.51	25.2	23.6	119.69	26.425	24.4	#N/A	-2.25184	#N/A	#N/A	3.22444e-35	#N/A	1.1.6.1.2	Photosynthesis.photophosphorylation.cyclic electron flow.PGR5-PGRL1 complex.component PGRL1	at4g22890	No hit
TRINITY_DN2114_c0_g3_i6	37.12	36.45	4.1	5.91	7.92	2.87	36.785	5.005	5.395	#N/A	-2.83775	#N/A	#N/A	1.2502e-14	#N/A	1.1.6.1.2	Photosynthesis.photophosphorylation.cyclic electron flow.PGR5-PGRL1 complex.component PGRL1	at4g11960	No hit
TRINITY_DN13931_c0_g2_i2	3.72	2.69	0.7	0.66	0.05	0.1	3.205	0.68	0.075	#N/A	-5.1827	#N/A	#N/A	8.6327e-08	#N/A	1.1.8.1.1.6	Photosynthesis.photophosphorylation.chlororespiration.NADH dehydrogenase-like (NDH) complex.membrane subcomplex M.component NdhF	atcg01010	K05577
TRINITY_DN6100_c0_g1_i4	649.41	638.89	37.48	34.57	30.21	13.94	644.15	36.025	22.075	#N/A	-4.90852	#N/A	#N/A	8.26816e-206	#N/A	1.1.8.1.2.5	Photosynthesis.photophosphorylation.chlororespiration.NADH dehydrogenase-like (NDH) complex.subcomplex A.component NdhL	at1g70760	No hit
TRINITY_DN6100_c0_g1_i6	10.18	10.34	1.37	0.78	0.62	0.07	10.26	1.075	0.345	#N/A	-5.124	#N/A	#N/A	3.13867e-09	#N/A	1.1.8.1.2.5	Photosynthesis.photophosphorylation.chlororespiration.NADH dehydrogenase-like (NDH) complex.subcomplex A.component NdhL	at1g70760	No hit
TRINITY_DN1133_c0_g1_i4	442.83	463.02	114.64	156.4	74.78	40.49	452.925	135.52	57.635	#N/A	-2.9973	#N/A	#N/A	1.39142e-91	#N/A	1.1.8.1.2.6	Photosynthesis.photophosphorylation.chlororespiration.NADH dehydrogenase-like (NDH) complex.subcomplex A.component NdhM	at4g37925	No hit
TRINITY_DN654_c2_g1_i1	428.98	459.8	24.36	27.98	27.85	12.97	444.39	26.17	20.41	#N/A	-4.48403	#N/A	#N/A	1.15463e-188	#N/A	1.1.8.1.2.7	Photosynthesis.photophosphorylation.chlororespiration.NADH dehydrogenase-like (NDH) complex.subcomplex A.component NdhN	at5g58260	No hit
TRINITY_DN5673_c0_g1_i4	150.66	155.71	18.12	20.62	10.44	8.81	153.185	19.37	9.625	#N/A	-3.96153	#N/A	#N/A	3.70218e-140	#N/A	1.1.8.1.2.8	Photosynthesis.photophosphorylation.chlororespiration.NADH dehydrogenase-like (NDH) complex.subcomplex A.component NdhO	at1g19025	K15340
TRINITY_DN5673_c0_g1_i2	1.06	1.6	0.48	0.61	0	0	1.33	0.545	0	-9.30897	-10.8325	#N/A	0.00387314	2.33664e-09	#N/A	1.1.8.1.2.8	Photosynthesis.photophosphorylation.chlororespiration.NADH dehydrogenase-like (NDH) complex.subcomplex A.component NdhO	at1g19025	K15340
TRINITY_DN17655_c0_g1_i2	6.1	3.23	0.3	0.77	0	0.22	4.665	0.535	0.11	#N/A	-4.99821	#N/A	#N/A	1.0977e-05	#N/A	1.1.8.1.3.1	Photosynthesis.photophosphorylation.chlororespiration.NADH dehydrogenase-like (NDH) complex.subcomplex B.component PnsB1/NDF1	at1g15980	No hit
TRINITY_DN17655_c0_g1_i1	439.49	445.74	18.82	20.44	7.17	5.97	442.615	19.63	6.57	#N/A	-6.04407	#N/A	#N/A	0	#N/A	1.1.8.1.3.1	Photosynthesis.photophosphorylation.chlororespiration.NADH dehydrogenase-like (NDH) complex.subcomplex B.component PnsB1/NDF1	at1g15980	No hit
TRINITY_DN4366_c0_g1_i8	2.56	0.97	0.65	0	0	0	1.765	0.325	0	#N/A	-9.43243	#N/A	#N/A	0.00353827	#N/A	1.1.8.1.3.3	Photosynthesis.photophosphorylation.chlororespiration.NADH dehydrogenase-like (NDH) complex.subcomplex B.component PnsB3/NDF4	at3g16250	No hit
TRINITY_DN4960_c0_g1_i2	6.6	6.95	0.86	2.95	0.96	0.68	6.775	1.905	0.82	#N/A	-3.04004	#N/A	#N/A	0.000192826	#N/A	1.1.8.1.3.4	Photosynthesis.photophosphorylation.chlororespiration.NADH dehydrogenase-like (NDH) complex.subcomplex B.component PnsB4/NDF6	No hits	No hit
TRINITY_DN4960_c0_g1_i3	4.71	5.51	2.07	1.17	0.28	0.53	5.11	1.62	0.405	#N/A	-3.51119	#N/A	#N/A	0.000800398	#N/A	1.1.8.1.3.4	Photosynthesis.photophosphorylation.chlororespiration.NADH dehydrogenase-like (NDH) complex.subcomplex B.component PnsB4/NDF6	at1g18730	No hit
TRINITY_DN4960_c0_g1_i1	1457.77	1492.43	107	105.63	56.08	25.89	1475.1	106.315	40.985	#N/A	-5.21124	#N/A	#N/A	6.86851e-282	#N/A	1.1.8.1.3.4	Photosynthesis.photophosphorylation.chlororespiration.NADH dehydrogenase-like (NDH) complex.subcomplex B.component PnsB4/NDF6	at1g18730	No hit
TRINITY_DN6937_c0_g1_i9	398.6	400.2	42.83	57.64	29.57	17.08	399.4	50.235	23.325	#N/A	-4.11273	#N/A	#N/A	7.16041e-194	#N/A	1.1.8.1.3.5	Photosynthesis.photophosphorylation.chlororespiration.NADH dehydrogenase-like (NDH) complex.subcomplex B.component PnsB5/NDH18	at5g43750	No hit
TRINITY_DN2456_c0_g2_i2	303.43	331.35	14.59	15.88	10.04	9.21	317.39	15.235	9.625	#N/A	-5.00405	#N/A	#N/A	2.89899e-151	#N/A	1.1.8.1.4.1	Photosynthesis.photophosphorylation.chlororespiration.NADH dehydrogenase-like (NDH) complex.lumen subcomplex L.component PnsL1	at2g39470	No hit
TRINITY_DN4188_c0_g1_i1	500.43	549.01	16.6	24.47	12.99	5.84	524.72	20.535	9.415	#N/A	-5.84446	#N/A	#N/A	1.36987e-250	#N/A	1.1.8.1.4.2	Photosynthesis.photophosphorylation.chlororespiration.NADH dehydrogenase-like (NDH) complex.lumen subcomplex L.component PnsL2/PQL1	at1g14150	K08901
TRINITY_DN1735_c0_g3_i1	113.61	127.13	17.6	19.07	13.5	12.14	120.37	18.335	12.82	#N/A	-3.19312	#N/A	#N/A	1.35162e-83	#N/A	1.1.8.1.4.3	Photosynthesis.photophosphorylation.chlororespiration.NADH dehydrogenase-like (NDH) complex.lumen subcomplex L.component PnsL3/PQL2	at5g54670	K10405
TRINITY_DN4036_c0_g1_i3	13.43	16.12	2.13	2.07	3.35	1.21	14.775	2.1	2.28	#N/A	-2.76428	#N/A	#N/A	5.18241e-07	#N/A	1.1.8.1.4.4	Photosynthesis.photophosphorylation.chlororespiration.NADH dehydrogenase-like (NDH) complex.lumen subcomplex L.component PnsL4	at4g39710	K01802
TRINITY_DN4036_c0_g1_i5	595.14	588.94	34.42	37.67	38.52	21.65	592.04	36.045	30.085	#N/A	-4.31741	#N/A	#N/A	1.18339e-197	#N/A	1.1.8.1.4.4	Photosynthesis.photophosphorylation.chlororespiration.NADH dehydrogenase-like (NDH) complex.lumen subcomplex L.component PnsL4	at4g39710	K01802
TRINITY_DN11941_c0_g1_i1	279.27	267.88	33.59	36.56	20.57	17.28	273.575	35.075	18.925	#N/A	-3.82556	#N/A	#N/A	1.1383e-98	#N/A	1.1.8.1.4.5	Photosynthesis.photophosphorylation.chlororespiration.NADH dehydrogenase-like (NDH) complex.lumen subcomplex L.component PnsL5	at5g13120	K03768
TRINITY_DN18071_c0_g1_i3	192.06	205.84	33.22	30.51	28.56	28.98	198.95	31.865	28.77	#N/A	-2.7378	#N/A	#N/A	2.13628e-77	#N/A	1.1.8.1.5.1	Photosynthesis.photophosphorylation.chlororespiration.NADH dehydrogenase-like (NDH) complex.electron donor-binding subcomplex E.component NdhS	at4g23890	K00345
TRINITY_DN9941_c0_g1_i3	58.97	81.56	26.26	28.21	28.26	19.86	70.265	27.235	24.06	#N/A	-1.53808	#N/A	#N/A	8.28701e-17	#N/A	1.1.8.1.5.2	Photosynthesis.photophosphorylation.chlororespiration.NADH dehydrogenase-like (NDH) complex.electron donor-binding subcomplex E.component NdhT	at5g63890	K00013
TRINITY_DN5977_c0_g1_i5	0.05	4.02	0	0	0	0.14	2.035	0	0.07	#N/A	-4.44774	#N/A	#N/A	0.0289756	#N/A	1.1.8.1.5.3	Photosynthesis.photophosphorylation.chlororespiration.NADH dehydrogenase-like (NDH) complex.electron donor-binding subcomplex E.component NdhU	at5g21430	K23052
TRINITY_DN5977_c0_g1_i6	551.4	584.14	28.48	34.61	32.64	18.98	567.77	31.545	25.81	#N/A	-4.47453	#N/A	#N/A	2.90279e-186	#N/A	1.1.8.1.5.3	Photosynthesis.photophosphorylation.chlororespiration.NADH dehydrogenase-like (NDH) complex.electron donor-binding subcomplex E.component NdhU	at5g21430	K23052
TRINITY_DN5977_c0_g1_i3	2.49	1.95	0	0.36	0	0	2.22	0.18	0	#N/A	-10.1377	#N/A	#N/A	2.11595e-05	#N/A	1.1.8.1.5.3	Photosynthesis.photophosphorylation.chlororespiration.NADH dehydrogenase-like (NDH) complex.electron donor-binding subcomplex E.component NdhU	at5g21430	K23052
TRINITY_DN16753_c0_g1_i2	291.17	323.66	17.43	20.45	10.55	5.84	307.415	18.94	8.195	#N/A	-5.24991	#N/A	#N/A	2.61608e-170	#N/A	1.1.8.1.5.4	Photosynthesis.photophosphorylation.chlororespiration.NADH dehydrogenase-like (NDH) complex.electron donor-binding subcomplex E.component NdhV	at2g04039	No hit
TRINITY_DN16753_c0_g1_i1	19.03	26.01	1.05	3.47	0.68	0.08	22.52	2.26	0.38	#N/A	-6.13782	#N/A	#N/A	1.64427e-27	#N/A	1.1.8.1.5.4	Photosynthesis.photophosphorylation.chlororespiration.NADH dehydrogenase-like (NDH) complex.electron donor-binding subcomplex E.component NdhV	at2g04039	No hit
TRINITY_DN6814_c0_g1_i2	12.95	10.4	0.22	1.04	0.72	0.51	11.675	0.63	0.615	#N/A	-4.24283	#N/A	#N/A	8.78681e-15	#N/A	1.1.8.1.6.1	Photosynthesis.photophosphorylation.chlororespiration.NADH dehydrogenase-like (NDH) complex.assembly and maintenance.ndhA-specific mRNA splicing factor	at2g35130	No hit
TRINITY_DN6814_c0_g1_i6	5.5	4.01	0.45	0.26	0.15	0.25	4.755	0.355	0.2	#N/A	-4.4092	#N/A	#N/A	1.60879e-07	#N/A	1.1.8.1.6.1	Photosynthesis.photophosphorylation.chlororespiration.NADH dehydrogenase-like (NDH) complex.assembly and maintenance.ndhA-specific mRNA splicing factor	at2g35130	No hit
TRINITY_DN1785_c2_g1_i1	114.67	108.26	11.06	19.68	12.23	7.65	111.465	15.37	9.94	#N/A	-3.49681	#N/A	#N/A	6.89404e-30	#N/A	1.1.8.1.6.10	Photosynthesis.photophosphorylation.chlororespiration.NADH dehydrogenase-like (NDH) complex.assembly and maintenance.assembly factor (CRR9)	at4g21445	No hit
TRINITY_DN1785_c2_g1_i2	5.24	3.11	0.91	2.51	0.23	0.22	4.175	1.71	0.225	#N/A	-4.1576	#N/A	#N/A	0.0199925	#N/A	1.1.8.1.6.10	Photosynthesis.photophosphorylation.chlororespiration.NADH dehydrogenase-like (NDH) complex.assembly and maintenance.assembly factor (CRR9)	at4g21445	No hit
TRINITY_DN803_c0_g1_i6	25.97	24.25	4.22	2.8	4.09	2.9	25.11	3.51	3.495	#N/A	-2.83411	#N/A	#N/A	2.07438e-18	#N/A	1.1.8.1.6.11	Photosynthesis.photophosphorylation.chlororespiration.NADH dehydrogenase-like (NDH) complex.assembly and maintenance.assembly factor (PQL3)	at2g01918	No hit
TRINITY_DN10739_c1_g1_i1	232.82	224.94	112.44	122.38	57.13	49.35	228.88	117.41	53.24	#N/A	-2.0715	#N/A	#N/A	1.7328e-46	#N/A	1.1.8.1.6.2.1	Photosynthesis.photophosphorylation.chlororespiration.NADH dehydrogenase-like (NDH) complex.assembly and maintenance.Cpn60 chaperonin heterodimer.subunit alpha	at2g28000	No hit
TRINITY_DN61341_c0_g1_i1	156.36	131.88	65.98	62.9	41.81	20.27	144.12	64.44	31.04	#N/A	-2.24987	#N/A	#N/A	9.01076e-33	#N/A	1.1.8.1.6.2.2	Photosynthesis.photophosphorylation.chlororespiration.NADH dehydrogenase-like (NDH) complex.assembly and maintenance.Cpn60 chaperonin heterodimer.subunit beta	at1g55490	K04077
TRINITY_DN9032_c0_g1_i1	0.58	2.51	0	0.12	0	0	1.545	0.06	0	#N/A	-10.328	#N/A	#N/A	2.87564e-06	#N/A	1.1.8.1.6.2.2	Photosynthesis.photophosphorylation.chlororespiration.NADH dehydrogenase-like (NDH) complex.assembly and maintenance.Cpn60 chaperonin heterodimer.subunit beta	at1g26230	K04077
TRINITY_DN9032_c0_g1_i3	1.49	3.21	0	0	0	0	2.35	0	0	#N/A	-10.8499	#N/A	#N/A	1.73212e-09	#N/A	1.1.8.1.6.2.2	Photosynthesis.photophosphorylation.chlororespiration.NADH dehydrogenase-like (NDH) complex.assembly and maintenance.Cpn60 chaperonin heterodimer.subunit beta	at1g26230	K04077
TRINITY_DN919_c4_g1_i1	184.92	185.27	12.94	14.88	6.18	3.55	185.095	13.91	4.865	#N/A	-5.2684	#N/A	#N/A	2.57737e-113	#N/A	1.1.8.1.6.5	Photosynthesis.photophosphorylation.chlororespiration.NADH dehydrogenase-like (NDH) complex.assembly and maintenance.assembly factor (CRR6)	at2g47910	No hit
TRINITY_DN15299_c0_g1_i1	45.42	52.75	3.74	3.88	1.84	1.98	49.085	3.81	1.91	#N/A	-4.61939	#N/A	#N/A	1.62261e-29	#N/A	1.1.8.1.6.6	Photosynthesis.photophosphorylation.chlororespiration.NADH dehydrogenase-like (NDH) complex.assembly and maintenance.assembly factor (CRR7)	at5g39210	No hit
TRINITY_DN5511_c0_g1_i4	0.93	1.81	0.37	1.3	0.12	0.21	1.37	0.835	0.165	#N/A	-2.92361	#N/A	#N/A	0.0253577	#N/A	1.1.8.1.6.7	Photosynthesis.photophosphorylation.chlororespiration.NADH dehydrogenase-like (NDH) complex.assembly and maintenance.assembly factor (NDF5)	at1g54385	No hit
TRINITY_DN5511_c0_g1_i7	10.21	6.72	2.56	0.39	1.32	0.85	8.465	1.475	1.085	#N/A	-2.96249	#N/A	#N/A	9.25635e-13	#N/A	1.1.8.1.6.7	Photosynthesis.photophosphorylation.chlororespiration.NADH dehydrogenase-like (NDH) complex.assembly and maintenance.assembly factor (NDF5)	at1g54385	No hit
TRINITY_DN5511_c0_g1_i3	4.6	2.54	0.03	0.99	0	0	3.57	0.51	0	-8.83489	-11.912	#N/A	0.0253534	5.33191e-23	#N/A	1.1.8.1.6.7	Photosynthesis.photophosphorylation.chlororespiration.NADH dehydrogenase-like (NDH) complex.assembly and maintenance.assembly factor (NDF5)	at1g55370	No hit
TRINITY_DN17926_c0_g1_i2	38.35	40.82	4.69	6.37	4.05	2.07	39.585	5.53	3.06	#N/A	-3.72545	#N/A	#N/A	1.83056e-22	#N/A	1.1.8.1.6.8	Photosynthesis.photophosphorylation.chlororespiration.NADH dehydrogenase-like (NDH) complex.assembly and maintenance.assembly factor (CRR41)	at1g51100	No hit
TRINITY_DN17926_c0_g1_i1	4.8	2.6	0	0	0	0	3.7	0	0	#N/A	-10.002	#N/A	#N/A	7.53394e-05	#N/A	1.1.8.1.6.8	Photosynthesis.photophosphorylation.chlororespiration.NADH dehydrogenase-like (NDH) complex.assembly and maintenance.assembly factor (CRR41)	at1g51100	No hit
TRINITY_DN7598_c0_g1_i7	7.23	11.19	0.59	1.09	0.32	2.32	9.21	0.84	1.32	#N/A	-2.57129	#N/A	#N/A	0.000129607	#N/A	1.1.8.1.6.9	Photosynthesis.photophosphorylation.chlororespiration.NADH dehydrogenase-like (NDH) complex.assembly and maintenance.assembly factor (CRR42)	at5g20930	K08864
TRINITY_DN7598_c0_g1_i6	2.9	1.66	0.28	0.77	0.46	0.18	2.28	0.525	0.32	#N/A	-2.89605	#N/A	#N/A	0.0294073	#N/A	1.1.8.1.6.9	Photosynthesis.photophosphorylation.chlororespiration.NADH dehydrogenase-like (NDH) complex.assembly and maintenance.assembly factor (CRR42)	at5g20930	K08864
TRINITY_DN22748_c0_g1_i1	91.49	72.62	30.73	38.87	21.28	14.69	82.055	34.8	17.985	#N/A	-2.18337	#N/A	#N/A	1.15556e-25	#N/A	1.1.8.2	Photosynthesis.photophosphorylation.chlororespiration.non-heme diiron quinol oxidase (PTOX)	at4g22260	K17893
TRINITY_DN941_c0_g2_i3	33.8	30.81	10.37	9.8	6.67	5.61	32.305	10.085	6.14	#N/A	-2.36467	#N/A	#N/A	3.77006e-30	#N/A	1.1.9.1.1	Photosynthesis.photophosphorylation.ATP synthase complex.membrane CF0 subcomplex.subunit a	atcg00150	K02967
TRINITY_DN941_c0_g2_i2	5.95	3.07	0.69	0.75	0.43	0.65	4.51	0.72	0.54	#N/A	-2.94844	#N/A	#N/A	5.60929e-12	#N/A	1.1.9.1.1	Photosynthesis.photophosphorylation.ATP synthase complex.membrane CF0 subcomplex.subunit a	atcg00120	K02111
TRINITY_DN60631_c0_g1_i1	497.63	497.98	78.05	89.16	58.18	39.38	497.805	83.605	48.78	#N/A	-3.34888	#N/A	#N/A	5.9974e-114	#N/A	1.1.9.1.3	Photosynthesis.photophosphorylation.ATP synthase complex.membrane CF0 subcomplex.subunit b_	at4g32260	K02109
TRINITY_DN6443_c0_g1_i4	14.85	6.11	1.88	1.27	0.97	0.72	10.48	1.575	0.845	#N/A	-3.60949	#N/A	#N/A	5.70892e-25	#N/A	1.1.9.2.2	Photosynthesis.photophosphorylation.ATP synthase complex.peripheral CF1 subcomplex.subunit beta	atcg00480	K02112
TRINITY_DN60046_c0_g1_i1	456.34	501.48	106.94	110.62	96.23	62.68	478.91	108.78	79.455	#N/A	-2.59276	#N/A	#N/A	3.40925e-92	#N/A	1.1.9.2.3	Photosynthesis.photophosphorylation.ATP synthase complex.peripheral CF1 subcomplex.subunit gamma	at4g04640	K02115
TRINITY_DN1603_c4_g1_i1	1026.37	1028	69.3	77.14	38.98	37.33	1027.18	73.22	38.155	#N/A	-4.70765	#N/A	#N/A	6.25931e-287	#N/A	1.1.9.2.4	Photosynthesis.photophosphorylation.ATP synthase complex.peripheral CF1 subcomplex.subunit delta	at4g09650	K02113
TRINITY_DN3301_c0_g1_i1	0	0	1.91	0	4.69	2.54	0	0.955	3.615	#N/A	11.1299	#N/A	#N/A	2.36578e-09	#N/A	1.1.9.3.1	Photosynthesis.photophosphorylation.ATP synthase complex.assembly.assembly factor (CGL160)	at2g31040	K02116
TRINITY_DN3301_c0_g1_i3	67.86	66.43	28.79	27.12	20.91	11.5	67.145	27.955	16.205	#N/A	-2.07173	#N/A	#N/A	3.69057e-17	#N/A	1.1.9.3.1	Photosynthesis.photophosphorylation.ATP synthase complex.assembly.assembly factor (CGL160)	at2g31040	K02116
TRINITY_DN3301_c0_g1_i4	5.73	4.79	0	2.2	0	0	5.26	1.1	0	-9.10282	-11.635	#N/A	0.00951038	2.97765e-18	#N/A	1.1.9.3.1	Photosynthesis.photophosphorylation.ATP synthase complex.assembly.assembly factor (CGL160)	at2g31040	K02116
TRINITY_DN16750_c0_g1_i1	26.98	30.74	7.87	5.59	7.99	6.77	28.86	6.73	7.38	#N/A	-1.93662	#N/A	#N/A	1.54159e-08	#N/A	1.1.9.3.2	Photosynthesis.photophosphorylation.ATP synthase complex.assembly.assembly factor (BFA1)	at3g29185	No hit
TRINITY_DN4596_c0_g1_i6	40.5	37.06	8.2	8.76	3.15	3.66	38.78	8.48	3.405	#N/A	-3.43748	#N/A	#N/A	2.24927e-22	#N/A	1.1.9.3.3	Photosynthesis.photophosphorylation.ATP synthase complex.assembly.assembly factor (BFA3)	at2g21385	No hit
TRINITY_DN4596_c0_g1_i10	0.2	1.35	0	0.06	0	0	0.775	0.03	0	#N/A	-8.82177	#N/A	#N/A	0.0359789	#N/A	1.1.9.3.3	Photosynthesis.photophosphorylation.ATP synthase complex.assembly.assembly factor (BFA3)	at2g21385	No hit
TRINITY_DN12269_c0_g1_i4	0	0	1.59	0.78	2.33	0.54	0	1.185	1.435	#N/A	11.1832	#N/A	#N/A	8.9e-10	#N/A	1.2.1.1.2	Photosynthesis.calvin cycle.ribulose-1,5-bisphosphat carboxylase/oxygenase (RuBisCo) activity.RuBisCo heterodimer.small subunit	at5g23630	K14950
TRINITY_DN5834_c0_g1_i2	11862	12950.9	1840.24	1879.25	665.46	505.3	12406.4	1859.74	585.38	#N/A	-4.38982	#N/A	#N/A	0	#N/A	1.2.1.1.2	Photosynthesis.calvin cycle.ribulose-1,5-bisphosphat carboxylase/oxygenase (RuBisCo) activity.RuBisCo heterodimer.small subunit	at5g38420	K01602
TRINITY_DN12657_c0_g1_i2	21.62	42.83	3.89	7.68	0.11	0.32	32.225	5.785	0.215	#N/A	-6.88872	#N/A	#N/A	1.70343e-21	#N/A	1.2.1.1.2	Photosynthesis.calvin cycle.ribulose-1,5-bisphosphat carboxylase/oxygenase (RuBisCo) activity.RuBisCo heterodimer.small subunit	at1g67090	K01602
TRINITY_DN5741_c0_g1_i1	247.07	270.34	116.92	117.59	83.55	66.33	258.705	117.255	74.94	#N/A	-1.76609	#N/A	#N/A	3.19994e-28	#N/A	1.2.1.2.2	Photosynthesis.calvin cycle.ribulose-1,5-bisphosphat carboxylase/oxygenase (RuBisCo) activity.RuBisCo assembly.auxiliary co-chaperone (CPN20)	at5g20720	K04078
TRINITY_DN5741_c0_g1_i2	29.01	20.6	10.08	9.72	6.48	5.56	24.805	9.9	6.02	#N/A	-2.01083	#N/A	#N/A	2.02478e-06	#N/A	1.2.1.2.2	Photosynthesis.calvin cycle.ribulose-1,5-bisphosphat carboxylase/oxygenase (RuBisCo) activity.RuBisCo assembly.auxiliary co-chaperone (CPN20)	at5g20720	K04078
TRINITY_DN13110_c1_g1_i3	86.74	86.29	34.72	35.46	18.47	20.66	86.515	35.09	19.565	#N/A	-2.08327	#N/A	#N/A	1.8084e-15	#N/A	1.2.1.2.2	Photosynthesis.calvin cycle.ribulose-1,5-bisphosphat carboxylase/oxygenase (RuBisCo) activity.RuBisCo assembly.auxiliary co-chaperone (CPN20)	at5g20720	K04078
TRINITY_DN8505_c0_g1_i3	261.5	287.86	93.48	100.54	90.96	89.88	274.68	97.01	90.42	#N/A	-1.55913	#N/A	#N/A	4.45611e-15	#N/A	1.2.1.2.3	Photosynthesis.calvin cycle.ribulose-1,5-bisphosphat carboxylase/oxygenase (RuBisCo) activity.RuBisCo assembly.auxiliary co-chaperone (CPN10)	at3g60210	K04078
TRINITY_DN2321_c1_g1_i1	14.26	24.62	1.28	5.97	0	0	19.44	3.625	0	-9.12037	-11.8025	#N/A	0.00888271	5.40964e-21	#N/A	1.2.1.2.4	Photosynthesis.calvin cycle.ribulose-1,5-bisphosphat carboxylase/oxygenase (RuBisCo) activity.RuBisCo assembly.assembly factor (RbcX)	at4g04330	No hit
TRINITY_DN61505_c0_g1_i1	56.77	41.74	40.01	39.07	27.53	7.77	49.255	39.54	17.65	#N/A	-1.56996	#N/A	#N/A	2.40879e-09	#N/A	1.2.1.2.5	Photosynthesis.calvin cycle.ribulose-1,5-bisphosphat carboxylase/oxygenase (RuBisCo) activity.RuBisCo assembly.assembly factor (RAF1)	at5g28500	No hit
TRINITY_DN2671_c0_g1_i1	2.72	4.17	1.91	2.71	0.85	0.36	3.445	2.31	0.605	#N/A	-2.56715	#N/A	#N/A	0.00572144	#N/A	1.2.1.2.7	Photosynthesis.calvin cycle.ribulose-1,5-bisphosphat carboxylase/oxygenase (RuBisCo) activity.RuBisCo assembly.assembly factor (BSD2)	at3g47650	No hit
TRINITY_DN2671_c0_g1_i5	354.21	351.75	114.32	121.38	61.07	27.95	352.98	117.85	44.51	#N/A	-3.02958	#N/A	#N/A	1.30277e-67	#N/A	1.2.1.2.7	Photosynthesis.calvin cycle.ribulose-1,5-bisphosphat carboxylase/oxygenase (RuBisCo) activity.RuBisCo assembly.assembly factor (BSD2)	at3g47650	No hit
TRINITY_DN1435_c1_g1_i14	1049.68	1042.74	201.16	238.61	468.91	229.25	1046.21	219.885	349.08	#N/A	-1.61703	#N/A	#N/A	9.221e-61	#N/A	1.2.1.3.2	Photosynthesis.calvin cycle.ribulose-1,5-bisphosphat carboxylase/oxygenase (RuBisCo) activity.RuBisCo regulation.ATP-dependent activase (RCA)	at2g39730	No hit
TRINITY_DN521_c1_g1_i2	10.81	10.86	0.56	0.87	1.4	0.83	10.835	0.715	1.115	#N/A	-3.28976	#N/A	#N/A	2.10626e-08	#N/A	1.2.1.3.4	Photosynthesis.calvin cycle.ribulose-1,5-bisphosphat carboxylase/oxygenase (RuBisCo) activity.RuBisCo regulation.carboxy-D-arabinitol-1-phosphatase (CA1PP)	at5g22620	K22200
TRINITY_DN14619_c0_g1_i1	603.85	675.93	133.62	130.51	84.41	54.09	639.89	132.065	69.25	#N/A	-3.21088	#N/A	#N/A	4.71967e-175	#N/A	1.2.2	Photosynthesis.calvin cycle.phosphoglycerate kinase	at1g56190	K00927
TRINITY_DN28610_c0_g2_i1	495.8	512.99	73.65	68.96	62.55	34.44	504.395	71.305	48.495	#N/A	-3.39886	#N/A	#N/A	2.34804e-174	#N/A	1.2.3	Photosynthesis.calvin cycle.glyceraldehyde 3-phosphate dehydrogenase	at1g42970	K05298
TRINITY_DN4119_c0_g2_i2	1155.07	1209.37	233.12	247.54	114.4	63.03	1182.22	240.33	88.715	#N/A	-3.75583	#N/A	#N/A	0	#N/A	1.2.3	Photosynthesis.calvin cycle.glyceraldehyde 3-phosphate dehydrogenase	at1g12900	K05298
TRINITY_DN79632_c0_g1_i1	488.46	488.12	140.2	154.8	85.57	53.8	488.29	147.5	69.685	#N/A	-2.81507	#N/A	#N/A	8.29225e-85	#N/A	1.2.4	Photosynthesis.calvin cycle.triosephosphate isomerase	at2g21170	K01803
TRINITY_DN732_c0_g1_i7	168.52	170.62	62.22	57.49	37.87	19.94	169.57	59.855	28.905	#N/A	-2.57822	#N/A	#N/A	1.54639e-45	#N/A	1.2.6	Photosynthesis.calvin cycle.fructose-1,6-bisphosphatase	at3g54050	K03841
TRINITY_DN5163_c0_g1_i6	811.14	851.08	193.35	197.52	215.09	129.92	831.11	195.435	172.505	#N/A	-2.27824	#N/A	#N/A	4.91121e-107	#N/A	1.2.8	Photosynthesis.calvin cycle.sedoheptulose-1,7-bisphosphatase	at3g55800	K01100
TRINITY_DN9316_c1_g1_i1	223.4	204.38	53.35	57.09	24.72	18.86	213.89	55.22	21.79	#N/A	-3.27758	#N/A	#N/A	1.94424e-80	#N/A	1.2.9	Photosynthesis.calvin cycle.ribose 5-phosphate isomerase	at3g04790	K01807
TRINITY_DN2940_c0_g1_i4	0.06	0	2.62	0.15	4.16	0.66	0.03	1.385	2.41	#N/A	6.23603	#N/A	#N/A	6.77713e-10	#N/A	1.3.1	Photosynthesis.photorespiration.phosphoglycolate phosphatase	at5g47760	K19269
TRINITY_DN2940_c0_g1_i12	0.03	0	1.93	0.21	0.82	0.59	0.015	1.07	0.705	#N/A	5.33333	#N/A	#N/A	0.0150407	#N/A	1.3.1	Photosynthesis.photorespiration.phosphoglycolate phosphatase	at5g47760	K19269
TRINITY_DN2940_c0_g1_i15	27.33	32.99	18.85	16.12	12.95	6.39	30.16	17.485	9.67	#N/A	-1.67421	#N/A	#N/A	2.22891e-07	#N/A	1.3.1	Photosynthesis.photorespiration.phosphoglycolate phosphatase	at5g47760	K19269
TRINITY_DN2940_c0_g1_i9	21.37	15.69	11.27	8.24	7.59	2.22	18.53	9.755	4.905	#N/A	-2.01165	#N/A	#N/A	0.0319705	#N/A	1.3.1	Photosynthesis.photorespiration.phosphoglycolate phosphatase	at5g47760	K19269
TRINITY_DN2940_c0_g1_i20	2.42	2.27	0.19	0.44	0.07	0.5	2.345	0.315	0.285	#N/A	-2.77847	#N/A	#N/A	0.0216768	#N/A	1.3.1	Photosynthesis.photorespiration.phosphoglycolate phosphatase	at5g47760	K19269
TRINITY_DN3451_c0_g2_i1	68.33	80.17	8.38	11.8	5.08	2.87	74.25	10.09	3.975	#N/A	-4.24194	#N/A	#N/A	5.67958e-61	#N/A	1.3.1	Photosynthesis.photorespiration.phosphoglycolate phosphatase	at5g36700	K19269
TRINITY_DN3451_c0_g2_i2	36.08	41.59	4.89	4.91	1.19	1.66	38.835	4.9	1.425	#N/A	-4.66877	#N/A	#N/A	1.48507e-45	#N/A	1.3.1	Photosynthesis.photorespiration.phosphoglycolate phosphatase	at5g36700	K19269
TRINITY_DN6606_c0_g1_i8	334.4	339.12	173.1	147.3	92.4	42.64	336.76	160.2	67.52	#N/A	-2.35802	#N/A	#N/A	6.12444e-78	#N/A	1.3.2	Photosynthesis.photorespiration.glycolate oxidase	at3g14420	K11517
TRINITY_DN6606_c0_g1_i13	150.28	118.5	49.62	83.35	34.84	18.14	134.39	66.485	26.49	#N/A	-2.3692	#N/A	#N/A	3.76345e-44	#N/A	1.3.2	Photosynthesis.photorespiration.glycolate oxidase	at3g14420	K11517
TRINITY_DN6200_c0_g1_i1	56.87	65.43	15.73	6.31	33.18	10.2	61.15	11.02	21.69	#N/A	-1.57663	#N/A	#N/A	1.37705e-12	#N/A	1.3.3.1	Photosynthesis.photorespiration.aminotransferase activities.glutamate-glyoxylate transaminase	at1g70580	K14272
TRINITY_DN6200_c0_g1_i3	189.5	194.5	63.56	91.47	64.55	24.38	192	77.515	44.465	#N/A	-2.17131	#N/A	#N/A	1.44181e-38	#N/A	1.3.3.1	Photosynthesis.photorespiration.aminotransferase activities.glutamate-glyoxylate transaminase	at1g70580	K14272
TRINITY_DN16402_c0_g1_i1	0	0	0	0	0.13	3.44	0	0	1.785	10.1473	10.0594	#N/A	9.7235e-05	0.000595417	#N/A	1.3.3.2	Photosynthesis.photorespiration.aminotransferase activities.serine-glyoxylate transaminase	at2g13360	K00830
TRINITY_DN69151_c0_g1_i1	0	0	0	0	0.04	4.84	0	0	2.44	10.6723	10.5832	#N/A	6.16426e-07	5.65065e-06	#N/A	1.3.4.2	Photosynthesis.photorespiration.glycine decarboxylase complex.aminomethyltransferase component T-protein	at1g11860	K00605
TRINITY_DN83957_c0_g1_i1	0	0	0	0	0.14	24.8	0	0	12.47	11.3104	11.2211	#N/A	0.00114334	5.70633e-07	#N/A	1.3.4.4	Photosynthesis.photorespiration.glycine decarboxylase complex.lipoamide-containing component H-protein	at2g35120	K02437
TRINITY_DN59117_c0_g1_i1	0	0	0	0.17	0.34	9.18	0	0.085	4.76	6.25312	9.53325	#N/A	0.025325	0.0120059	#N/A	1.3.4.4	Photosynthesis.photorespiration.glycine decarboxylase complex.lipoamide-containing component H-protein	at2g35120	K02437
TRINITY_DN744_c2_g1_i3	12.36	8.69	2.02	1.47	1.32	1.05	10.525	1.745	1.185	#N/A	-3.128	#N/A	#N/A	2.62965e-13	#N/A	1.3.4.4	Photosynthesis.photorespiration.glycine decarboxylase complex.lipoamide-containing component H-protein	at1g32470	K02437
TRINITY_DN744_c2_g1_i5	1.82	1.98	0.07	0.06	0	0.15	1.9	0.065	0.075	#N/A	-4.25684	#N/A	#N/A	0.000491678	#N/A	1.3.4.4	Photosynthesis.photorespiration.glycine decarboxylase complex.lipoamide-containing component H-protein	at1g32470	K02437
TRINITY_DN744_c2_g1_i7	2.34	3.93	0	0.6	0	0	3.135	0.3	0	#N/A	-11.8902	#N/A	#N/A	1.38292e-22	#N/A	1.3.4.4	Photosynthesis.photorespiration.glycine decarboxylase complex.lipoamide-containing component H-protein	at1g32470	K02437
TRINITY_DN14505_c0_g1_i1	0	0	0	0	0	2.13	0	0	1.065	9.90118	9.81157	#N/A	0.00060092	0.0030146	#N/A	1.3.5	Photosynthesis.photorespiration.serine hydroxymethyltransferase (SHM)	at4g37930	K00600
TRINITY_DN6409_c0_g1_i1	469.91	518.11	280.93	389.79	174.56	94.85	494.01	335.36	134.705	#N/A	-1.89638	#N/A	#N/A	2.80196e-67	#N/A	1.3.5	Photosynthesis.photorespiration.serine hydroxymethyltransferase (SHM)	at4g37930	K00600
TRINITY_DN2038_c2_g1_i4	220.34	230.89	74.88	69.98	49.18	26.13	225.615	72.43	37.655	#N/A	-2.60755	#N/A	#N/A	7.73146e-57	#N/A	1.3.6.1	Photosynthesis.photorespiration.hydroxypyruvate reductase activities.peroxisomal hydroxypyruvate reductase (HPR1)	at1g68010	K15893
TRINITY_DN11773_c0_g1_i2	0.09	0.22	0	0	0.26	2.17	0.155	0	1.215	11.0301	3.20488	#N/A	2.72673e-09	0.0254328	#N/A	1.3.6.2	Photosynthesis.photorespiration.hydroxypyruvate reductase activities.non-peroxisomal hydroxypyruvate reductase (HPR)	at1g79870	K15919
TRINITY_DN8588_c0_g1_i1	434.93	715.6	2.16	3.51	3.3	1.84	575.265	2.835	2.57	#N/A	-7.82814	-7.67312	#N/A	5.87937e-155	0.001255	1.4.1.1	Photosynthesis.CAM/C4 photosynthesis.phosphoenolpyruvate (PEP) carboxylase activity.PEP carboxylase	at1g53310	K01595
TRINITY_DN1308_c2_g1_i3	9.01	10.71	13.32	30.2	40.99	37.88	9.86	21.76	39.435	#N/A	2.03768	#N/A	#N/A	1.41173e-07	#N/A	1.4.1.2	Photosynthesis.CAM/C4 photosynthesis.phosphoenolpyruvate (PEP) carboxylase activity.PEP carboxylase regulatory kinase (PPCK)	at1g08650	No hit
TRINITY_DN20416_c0_g1_i1	0	0	0	0	0	4.4	0	0	2.2	10.1491	10.0595	#N/A	0.000101772	0.000600595	#N/A	1.5.1	Photosynthesis.carbon dioxide-bicarbonate interconversion.alpha-type carbonic anhydrase	at4g21000	K01674
TRINITY_DN11720_c0_g2_i8	68.56	60.87	17.15	19.17	19.24	22	64.715	18.16	20.62	#N/A	-1.58337	#N/A	#N/A	1.71196e-17	#N/A	1.5.2	Photosynthesis.carbon dioxide-bicarbonate interconversion.beta-type carbonic anhydrase	at3g01500	K01673
TRINITY_DN11720_c0_g2_i10	298.44	264.24	71.01	82.26	85.86	79.71	281.34	76.635	82.785	#N/A	-1.72407	#N/A	#N/A	6.1004e-36	#N/A	1.5.2	Photosynthesis.carbon dioxide-bicarbonate interconversion.beta-type carbonic anhydrase	at1g23730	K01673
TRINITY_DN3875_c0_g1_i4	82.55	77.26	0	2.43	10.64	5.81	79.905	1.215	8.225	#N/A	-3.30194	#N/A	#N/A	3.5048e-41	#N/A	1.5.2	Photosynthesis.carbon dioxide-bicarbonate interconversion.beta-type carbonic anhydrase	at3g01500	K01673
TRINITY_DN3875_c0_g1_i1	37.67	37.26	0.94	0.61	3.29	0.6	37.465	0.775	1.945	#N/A	-4.40333	#N/A	#N/A	4.74327e-24	#N/A	1.5.2	Photosynthesis.carbon dioxide-bicarbonate interconversion.beta-type carbonic anhydrase	at3g01500	K01673
TRINITY_DN3875_c0_g1_i3	1.47	2.58	0.4	0.15	0	0	2.025	0.275	0	#N/A	-10.4509	#N/A	#N/A	3.80214e-12	#N/A	1.5.2	Photosynthesis.carbon dioxide-bicarbonate interconversion.beta-type carbonic anhydrase	at3g01500	K01673
TRINITY_DN77484_c0_g1_i1	0	0	0	0.03	0.05	6.12	0	0.015	3.085	#N/A	11.583	#N/A	#N/A	0.020419	#N/A	10.1.1	Redox homeostasis.controlled reactive oxygen generation.NADPH-oxidase (Rboh)	at1g64060	K21421
TRINITY_DN26107_c0_g1_i1	0	0	0	0	0	1.33	0	0	0.665	9.5464	9.4569	#N/A	0.00499722	0.0165294	#N/A	10.1.1	Redox homeostasis.controlled reactive oxygen generation.NADPH-oxidase (Rboh)	at1g64060	K08008
TRINITY_DN10918_c0_g1_i2	2.01	2.53	16.24	8.99	13.45	9.95	2.27	12.615	11.7	#N/A	2.38235	#N/A	#N/A	5.79237e-12	#N/A	10.1.1	Redox homeostasis.controlled reactive oxygen generation.NADPH-oxidase (Rboh)	at1g64060	K13447
TRINITY_DN16543_c0_g1_i3	24.97	20.06	12.51	15.55	5.19	4.1	22.515	14.03	4.645	#N/A	-2.25517	#N/A	#N/A	6.83729e-09	#N/A	10.2.1.1	Redox homeostasis.enzymatic reactive oxygen scavenging.superoxide dismutase activities.iron superoxide dismutase (FSD)	at5g23310	K04564
TRINITY_DN82631_c0_g1_i1	0	0	0	0.38	0.1	9.33	0	0.19	4.715	5.19692	10.3519	#N/A	0.00342966	5.44984e-05	#N/A	10.2.1.2	Redox homeostasis.enzymatic reactive oxygen scavenging.superoxide dismutase activities.manganese superoxide dismutase (MSD)	at3g10920	K04564
TRINITY_DN76069_c0_g1_i1	0	0	0.33	0	2.54	31.66	0	0.165	17.1	7.1511	11.9754	#N/A	1.253e-07	2.26501e-18	#N/A	10.2.1.3	Redox homeostasis.enzymatic reactive oxygen scavenging.superoxide dismutase activities.copper/zinc superoxide dismutase (CSD)	at2g28190	K04565
TRINITY_DN2334_c0_g1_i7	0.09	0.31	7.05	2.84	9.33	7.57	0.2	4.945	8.45	#N/A	5.42521	#N/A	#N/A	1.62519e-21	#N/A	10.2.2	Redox homeostasis.enzymatic reactive oxygen scavenging.catalase	at4g35090	K03781
TRINITY_DN2334_c0_g1_i12	0.14	0	1.56	1.54	1.51	3.09	0.07	1.55	2.3	#N/A	5.09395	#N/A	#N/A	3.42451e-09	#N/A	10.2.2	Redox homeostasis.enzymatic reactive oxygen scavenging.catalase	at4g35090	K03781
TRINITY_DN2334_c0_g1_i18	0.33	1.27	12.97	11.5	10.26	10.71	0.8	12.235	10.485	#N/A	3.76495	#N/A	#N/A	1.80653e-20	#N/A	10.2.2	Redox homeostasis.enzymatic reactive oxygen scavenging.catalase	at4g35090	K03781
TRINITY_DN371_c1_g1_i15	465.65	372.43	1298.21	734.11	1772.29	1272.89	419.04	1016.16	1522.59	#N/A	1.87245	#N/A	#N/A	6.86873e-128	#N/A	10.2.2	Redox homeostasis.enzymatic reactive oxygen scavenging.catalase	at4g35090	K03781
TRINITY_DN371_c1_g1_i1	4.04	1.12	15.67	8.27	9.72	5.33	2.58	11.97	7.525	#N/A	1.52458	#N/A	#N/A	0.0165457	#N/A	10.2.2	Redox homeostasis.enzymatic reactive oxygen scavenging.catalase	at4g35090	K03781
TRINITY_DN20478_c0_g1_i1	0	0	0	0	0	6.85	0	0	3.425	10.1937	10.1042	#N/A	7.17347e-05	0.000432811	#N/A	10.2.3	Redox homeostasis.enzymatic reactive oxygen scavenging.glutathione peroxidase	at3g63080	K00432
TRINITY_DN10145_c0_g1_i1	17.25	15.43	10.21	12.48	4.41	3.77	16.34	11.345	4.09	#N/A	-1.96741	#N/A	#N/A	0.000723331	#N/A	10.2.3	Redox homeostasis.enzymatic reactive oxygen scavenging.glutathione peroxidase	at2g43350	K00432
TRINITY_DN1799_c0_g1_i1	0	0	39.96	32.54	79.31	52.67	0	36.25	65.99	#N/A	15.2863	#N/A	#N/A	1.92827e-193	#N/A	10.3.3.3	Redox homeostasis.glutathione-based redox regulation.glutathione S-transferase activities.class tau glutathione S-transferase	at5g62480	K00799
TRINITY_DN1774_c0_g1_i1	0	0	17.93	7.65	46.04	34.39	0	12.79	40.215	1.92711	14.2816	#N/A	3.20122e-07	7.29919e-106	#N/A	10.3.3.3	Redox homeostasis.glutathione-based redox regulation.glutathione S-transferase activities.class tau glutathione S-transferase	at1g10370	K00799
TRINITY_DN10385_c0_g1_i1	0.14	0	108.86	17.05	375.36	428.18	0.07	62.955	401.77	#N/A	12.3569	#N/A	#N/A	2.26723e-21	#N/A	10.3.3.3	Redox homeostasis.glutathione-based redox regulation.glutathione S-transferase activities.class tau glutathione S-transferase	at1g10370	K00799
TRINITY_DN107180_c0_g1_i1	0	0	24.04	5.96	19.57	9.36	0	15	14.465	#N/A	11.2995	#N/A	#N/A	8.48504e-11	#N/A	10.3.3.3	Redox homeostasis.glutathione-based redox regulation.glutathione S-transferase activities.class tau glutathione S-transferase	at1g10370	K00799
TRINITY_DN1774_c0_g1_i2	0	0	0	2.58	7.65	1.46	0	1.29	4.555	#N/A	10.1056	#N/A	#N/A	0.000460579	#N/A	10.3.3.3	Redox homeostasis.glutathione-based redox regulation.glutathione S-transferase activities.class tau glutathione S-transferase	at1g10360	K00799
TRINITY_DN8_c1_g1_i2	0	0	5.92	5.3	6.46	1.61	0	5.61	4.035	#N/A	9.79903	#N/A	#N/A	0.00350924	#N/A	10.3.3.3	Redox homeostasis.glutathione-based redox regulation.glutathione S-transferase activities.class tau glutathione S-transferase	at1g17180	K00799
TRINITY_DN8_c1_g1_i3	0.23	0.16	127.49	88.1	124.93	77.71	0.195	107.795	101.32	#N/A	9.00679	#N/A	#N/A	5.18647e-121	#N/A	10.3.3.3	Redox homeostasis.glutathione-based redox regulation.glutathione S-transferase activities.class tau glutathione S-transferase	at1g17180	K00799
TRINITY_DN893_c0_g1_i2	0.08	0.26	11.34	1.87	6.76	6.47	0.17	6.605	6.615	#N/A	5.29806	#N/A	#N/A	0.00020455	#N/A	10.3.3.3	Redox homeostasis.glutathione-based redox regulation.glutathione S-transferase activities.class tau glutathione S-transferase	at5g62480	K00799
TRINITY_DN10709_c0_g1_i1	4.73	0.81	60.37	9.04	110.02	44.7	2.77	34.705	77.36	#N/A	4.65	#N/A	#N/A	0.000100396	#N/A	10.3.3.3	Redox homeostasis.glutathione-based redox regulation.glutathione S-transferase activities.class tau glutathione S-transferase	at1g74590	K00799
TRINITY_DN8_c1_g2_i1	2.57	3.1	112.86	65.47	84.24	40.95	2.835	89.165	62.595	#N/A	4.42823	#N/A	#N/A	4.51699e-28	#N/A	10.3.3.3	Redox homeostasis.glutathione-based redox regulation.glutathione S-transferase activities.class tau glutathione S-transferase	at1g17180	K00799
TRINITY_DN893_c0_g1_i1	8.26	8.28	96.74	14.47	134.94	69.96	8.27	55.605	102.45	#N/A	3.59993	#N/A	#N/A	2.87669e-26	#N/A	10.3.3.3	Redox homeostasis.glutathione-based redox regulation.glutathione S-transferase activities.class tau glutathione S-transferase	at5g62480	K00799
TRINITY_DN1799_c0_g1_i2	8.82	8.28	28.6	13.2	44.86	27.21	8.55	20.9	36.035	#N/A	2.06585	#N/A	#N/A	5.67329e-11	#N/A	10.3.3.3	Redox homeostasis.glutathione-based redox regulation.glutathione S-transferase activities.class tau glutathione S-transferase	at1g74590	K00799
TRINITY_DN1774_c0_g1_i7	7.79	5.56	46.05	13.46	36.97	9.55	6.675	29.755	23.26	#N/A	1.70357	#N/A	#N/A	0.000360837	#N/A	10.3.3.3	Redox homeostasis.glutathione-based redox regulation.glutathione S-transferase activities.class tau glutathione S-transferase	at1g10370	K00799
TRINITY_DN61346_c1_g1_i1	38.79	74.86	7.17	9.19	1.05	0.91	56.825	8.18	0.98	-2.73019	-5.81533	#N/A	0.0425987	9.834e-48	#N/A	10.3.3.3	Redox homeostasis.glutathione-based redox regulation.glutathione S-transferase activities.class tau glutathione S-transferase	at5g62480	K00799
TRINITY_DN96453_c0_g1_i1	200.08	229.56	5.93	9.24	2.46	0.67	214.82	7.585	1.565	#N/A	-7.22211	#N/A	#N/A	1.56561e-106	#N/A	10.3.3.3	Redox homeostasis.glutathione-based redox regulation.glutathione S-transferase activities.class tau glutathione S-transferase	at1g10370	K00799
TRINITY_DN80205_c0_g1_i1	68.36	115.88	3.18	4.37	0.57	0	92.12	3.775	0.285	#N/A	-9.2569	#N/A	#N/A	4.80712e-06	#N/A	10.3.3.3	Redox homeostasis.glutathione-based redox regulation.glutathione S-transferase activities.class tau glutathione S-transferase	at1g10370	K00799
TRINITY_DN8482_c0_g1_i1	0	0	5.75	5.48	2.29	1.61	0	5.615	1.95	#N/A	9.34569	#N/A	#N/A	0.0264408	#N/A	10.3.3.4	Redox homeostasis.glutathione-based redox regulation.glutathione S-transferase activities.class phi glutathione S-transferase	at3g62760	K00799
TRINITY_DN723_c0_g1_i16	0	0	0.94	0.52	1.84	3.47	0	0.73	2.655	#N/A	10.707	#N/A	#N/A	1.30884e-06	#N/A	10.3.3.5	Redox homeostasis.glutathione-based redox regulation.glutathione S-transferase activities.class lambda glutathione S-transferase	at5g02790	K00799
TRINITY_DN723_c0_g1_i12	55.7	55.38	503.4	215.49	365.77	191.53	55.54	359.445	278.65	#N/A	2.30084	#N/A	#N/A	3.26534e-55	#N/A	10.3.3.5	Redox homeostasis.glutathione-based redox regulation.glutathione S-transferase activities.class lambda glutathione S-transferase	at5g02790	K00799
TRINITY_DN9422_c0_g1_i2	19.97	21.9	1.22	2.83	1.34	1.95	20.935	2.025	1.645	#N/A	-3.56868	#N/A	#N/A	2.7995e-12	#N/A	10.3.3.5	Redox homeostasis.glutathione-based redox regulation.glutathione S-transferase activities.class lambda glutathione S-transferase	at3g55040	K00799
TRINITY_DN1399_c1_g1_i2	40.75	41.7	5.99	11.3	3.93	3.91	41.225	8.645	3.92	#N/A	-3.34363	#N/A	#N/A	5.5061e-28	#N/A	10.4.1.1	Redox homeostasis.thiol-based redox regulation.thioredoxin reductase activities.NADPH-dependent thioredoxin reductase	at2g41680	K00384
TRINITY_DN9163_c0_g1_i1	172.25	193.08	40.37	47.42	19.17	19.95	182.665	43.895	19.56	#N/A	-3.17004	#N/A	#N/A	2.41995e-49	#N/A	10.4.1.2.2	Redox homeostasis.thiol-based redox regulation.thioredoxin reductase activities.ferredoxin-dependent thioredoxin reductase (FTR) complex.subunit beta	at2g04700	K17892
TRINITY_DN3325_c0_g1_i3	0	0	0	0	1.09	7.71	0	0	4.4	11.1082	11.0241	#N/A	7.08521e-10	1.39889e-08	#N/A	10.4.2.1	Redox homeostasis.thiol-based redox regulation.peroxiredoxin activities.typical 2-Cys peroxiredoxin (2-CysPrx)	at5g06290	K03386
TRINITY_DN3325_c0_g1_i1	0	0	0	0	0	5.5	0	0	2.75	10.6572	10.5678	#N/A	6.93686e-06	1.0223e-05	#N/A	10.4.2.1	Redox homeostasis.thiol-based redox regulation.peroxiredoxin activities.typical 2-Cys peroxiredoxin (2-CysPrx)	at5g06290	K03386
TRINITY_DN3325_c0_g1_i2	0	0	0.22	0	0	3.75	0	0.11	1.875	#N/A	9.82161	#N/A	#N/A	0.00284246	#N/A	10.4.2.1	Redox homeostasis.thiol-based redox regulation.peroxiredoxin activities.typical 2-Cys peroxiredoxin (2-CysPrx)	at5g06290	K03386
TRINITY_DN6571_c1_g1_i1	0	0	0	0	0	4.99	0	0	2.495	10.3748	10.2854	#N/A	1.75482e-05	0.000103992	#N/A	10.4.2.3	Redox homeostasis.thiol-based redox regulation.peroxiredoxin activities.1-Cys peroxiredoxin (1-CysPrx)	at1g48130	K24137
TRINITY_DN1412_c1_g1_i2	0.76	0.67	59.98	257.59	12.37	8.33	0.715	158.785	10.35	-3.61885	3.85057	#N/A	9.68034e-05	5.03612e-06	#N/A	10.4.2.3	Redox homeostasis.thiol-based redox regulation.peroxiredoxin activities.1-Cys peroxiredoxin (1-CysPrx)	at1g48130	K11188
TRINITY_DN21387_c0_g1_i2	165.37	145.12	35.54	43.8	20.79	15.35	155.245	39.67	18.07	#N/A	-3.09278	#N/A	#N/A	3.90503e-32	#N/A	10.4.2.4	Redox homeostasis.thiol-based redox regulation.peroxiredoxin activities.type-2 peroxiredoxin (PrxII)	at3g52960	No hit
TRINITY_DN95929_c0_g1_i1	0	0	0	0	0.05	3.16	0	0	1.605	9.82829	9.7393	#N/A	0.000963078	0.0045365	#N/A	10.4.3.2	Redox homeostasis.thiol-based redox regulation.thioredoxin activities.H-type thioredoxin	at3g04780	K03671
TRINITY_DN2469_c0_g1_i4	0	0	0.51	2.07	6.25	0	0	1.29	3.125	#N/A	9.31254	#N/A	#N/A	0.0313629	#N/A	10.4.3.2	Redox homeostasis.thiol-based redox regulation.thioredoxin activities.H-type thioredoxin	at3g08710	K03671
TRINITY_DN2469_c0_g1_i2	0	0.88	0	1.38	3.77	2.49	0.44	0.69	3.13	#N/A	2.82533	#N/A	#N/A	0.0241206	#N/A	10.4.3.2	Redox homeostasis.thiol-based redox regulation.thioredoxin activities.H-type thioredoxin	at3g08710	K03671
TRINITY_DN12630_c1_g1_i1	120.04	113.49	32.16	37.49	24.12	24.28	116.765	34.825	24.2	#N/A	-2.22152	#N/A	#N/A	2.42152e-21	#N/A	10.4.3.5	Redox homeostasis.thiol-based redox regulation.thioredoxin activities.atypical thioredoxin (ACHT)	at4g26160	No hit
TRINITY_DN15031_c0_g1_i1	30.68	22.98	2.86	2.57	2.16	2.85	26.83	2.715	2.505	#N/A	-3.33378	#N/A	#N/A	1.50587e-12	#N/A	10.4.3.5	Redox homeostasis.thiol-based redox regulation.thioredoxin activities.atypical thioredoxin (ACHT)	at5g61440	No hit
TRINITY_DN65797_c0_g1_i1	90.87	74.29	34.62	37.89	19.44	18.41	82.58	36.255	18.925	#N/A	-2.08451	#N/A	#N/A	1.27813e-13	#N/A	10.4.3.7	Redox homeostasis.thiol-based redox regulation.thioredoxin activities.Z-type thioredoxin	at3g06730	No hit
TRINITY_DN8592_c0_g1_i1	0	0	0.61	0.8	1.07	1.33	0	0.705	1.2	#N/A	9.97931	#N/A	#N/A	0.00108476	#N/A	10.4.3.8	Redox homeostasis.thiol-based redox regulation.thioredoxin activities.nucleoredoxin	at1g60420	K17609
TRINITY_DN1880_c1_g1_i1	2.06	4.55	14.97	45.01	8.94	10.24	3.305	29.99	9.59	#N/A	1.60164	#N/A	#N/A	0.0184567	#N/A	10.4.3.8	Redox homeostasis.thiol-based redox regulation.thioredoxin activities.nucleoredoxin	at1g60420	K17609
TRINITY_DN5311_c0_g1_i1	36.95	35.61	11.18	13.62	11.41	9.84	36.28	12.4	10.625	#N/A	-1.73894	#N/A	#N/A	1.03406e-10	#N/A	10.4.3.9	Redox homeostasis.thiol-based redox regulation.thioredoxin activities.plastidial thioredoxin (WCRKC)	at5g06690	No hit
TRINITY_DN5311_c0_g1_i3	36.95	35.61	11.18	13.62	11.41	9.84	36.28	12.4	10.625	#N/A	-1.73894	#N/A	#N/A	1.03406e-10	#N/A	10.4.3.9	Redox homeostasis.thiol-based redox regulation.thioredoxin activities.plastidial thioredoxin (WCRKC)	at5g06690	No hit
TRINITY_DN14376_c0_g1_i1	0	0	0	0	0.06	5.63	0	0	2.845	11.3875	11.2985	#N/A	2.94545e-06	7.58329e-09	#N/A	10.4.4.1	Redox homeostasis.thiol-based redox regulation.methionine sulfoxide reductase activities.methionine S-enantiomer sulfoxide reductase (MsrA)	at4g25130	K07304
TRINITY_DN5998_c0_g1_i2	0	0	0.43	0.3	0.49	1.58	0	0.365	1.035	#N/A	10.3962	#N/A	#N/A	3.63104e-05	#N/A	10.4.4.1	Redox homeostasis.thiol-based redox regulation.methionine sulfoxide reductase activities.methionine S-enantiomer sulfoxide reductase (MsrA)	at5g50260	K16292
TRINITY_DN5998_c0_g1_i9	0.58	0	0	5.53	4.34	2.88	0.29	2.765	3.61	#N/A	3.63371	#N/A	#N/A	0.00248812	#N/A	10.4.4.1	Redox homeostasis.thiol-based redox regulation.methionine sulfoxide reductase activities.methionine S-enantiomer sulfoxide reductase (MsrA)	at5g50260	K16292
TRINITY_DN12326_c0_g1_i1	29.82	35.23	31.03	40.06	12.97	9.31	32.525	35.545	11.14	#N/A	-1.53612	#N/A	#N/A	1.11211e-05	#N/A	10.4.4.2	Redox homeostasis.thiol-based redox regulation.methionine sulfoxide reductase activities.methionine R-enantiomer sulfoxide reductase (MsrB)	at1g53670	K07305
TRINITY_DN15199_c0_g1_i4	0	0	8.42	89.08	9.04	6.92	0	48.75	7.98	#N/A	11.708	#N/A	#N/A	2.81512e-15	#N/A	10.5.1	Redox homeostasis.ascorbate-based redox regulation.ascorbate peroxidase (APX)	at3g09640	K00434
TRINITY_DN20832_c0_g1_i1	0	0	0.05	0	0.44	10.84	0	0.025	5.64	8.2675	11.5856	#N/A	2.26575e-11	3.36173e-13	#N/A	10.5.1	Redox homeostasis.ascorbate-based redox regulation.ascorbate peroxidase (APX)	at3g09640	K00428
TRINITY_DN3288_c0_g1_i2	0	0	0.76	0.7	0.74	4.62	0	0.73	2.68	#N/A	10.713	#N/A	#N/A	1.19184e-06	#N/A	10.5.1	Redox homeostasis.ascorbate-based redox regulation.ascorbate peroxidase (APX)	at4g35000	K00434
TRINITY_DN29258_c0_g1_i1	0	0	0	0	0	3.42	0	0	1.71	9.63107	9.54152	#N/A	0.00316703	0.0115786	#N/A	10.5.1	Redox homeostasis.ascorbate-based redox regulation.ascorbate peroxidase (APX)	at4g35000	K00428
TRINITY_DN149_c1_g1_i2	23.05	27.68	5.67	5.54	5.38	4.51	25.365	5.605	4.945	#N/A	-2.32866	#N/A	#N/A	3.95537e-12	#N/A	10.5.1	Redox homeostasis.ascorbate-based redox regulation.ascorbate peroxidase (APX)	at1g77490	K00434
TRINITY_DN7030_c0_g1_i6	22.04	25.99	1.53	3.54	4.92	2.29	24.015	2.535	3.605	#N/A	-2.77699	#N/A	#N/A	3.35061e-10	#N/A	10.5.1	Redox homeostasis.ascorbate-based redox regulation.ascorbate peroxidase (APX)	at4g32320	K00434
TRINITY_DN7715_c0_g1_i7	2.98	5.54	0.91	1.75	0.65	0.45	4.26	1.33	0.55	#N/A	-2.94155	#N/A	#N/A	9.36174e-06	#N/A	10.5.1	Redox homeostasis.ascorbate-based redox regulation.ascorbate peroxidase (APX)	at4g09010	K00434
TRINITY_DN7715_c0_g1_i3	2.74	2.45	0.77	0.58	0.41	0.1	2.595	0.675	0.255	#N/A	-3.49132	#N/A	#N/A	2.86615e-05	#N/A	10.5.1	Redox homeostasis.ascorbate-based redox regulation.ascorbate peroxidase (APX)	at3g07850	K01213
TRINITY_DN7715_c0_g1_i8	44.55	45.05	6.14	8.75	4.16	2.04	44.8	7.445	3.1	#N/A	-3.8879	#N/A	#N/A	8.00341e-64	#N/A	10.5.1	Redox homeostasis.ascorbate-based redox regulation.ascorbate peroxidase (APX)	at4g09010	K00434
TRINITY_DN7715_c0_g1_i1	2.59	9.21	0.16	0.87	0.4	0.1	5.9	0.515	0.25	#N/A	-4.68186	#N/A	#N/A	8.68029e-14	#N/A	10.5.1	Redox homeostasis.ascorbate-based redox regulation.ascorbate peroxidase (APX)	at4g09010	K00434
TRINITY_DN2868_c0_g3_i2	113.44	119.28	33.19	31.6	27.5	25.71	116.36	32.395	26.605	#N/A	-2.08755	#N/A	#N/A	3.18335e-23	#N/A	10.5.3	Redox homeostasis.ascorbate-based redox regulation.dehydroascorbate reductase (DHAR)	at5g16710	K21888
TRINITY_DN63772_c0_g1_i1	0	0	0	0	0.08	2.99	0	0	1.535	10.133	10.0445	#N/A	0.000109085	0.000662308	#N/A	10.5.4	Redox homeostasis.ascorbate-based redox regulation.glutathione reductase (GR)	at3g54660	K00383
TRINITY_DN6882_c0_g2_i1	19.03	19.39	7.98	6.56	8.16	4.9	19.21	7.27	6.53	#N/A	-1.56701	#N/A	#N/A	6.84439e-08	#N/A	10.5.4	Redox homeostasis.ascorbate-based redox regulation.glutathione reductase (GR)	at3g54660	K00383
TRINITY_DN2332_c0_g1_i10	0	0	0.79	0.22	0.31	0.47	0	0.505	0.39	#N/A	10.2661	#N/A	#N/A	0.000120061	#N/A	10.5.5	Redox homeostasis.ascorbate-based redox regulation.cyt-b561 electron shuttle hemoprotein (CYBASC)	at2g34190	No hit
TRINITY_DN67573_c0_g1_i1	0	0	0	0	0.06	2.43	0	0	1.245	11.6283	11.5399	#N/A	8.35886e-09	4.53394e-11	#N/A	10.5.6.1.2	Redox homeostasis.ascorbate-based redox regulation.ascorbate metabolism.L-galactose biosynthesis pathway.phosphomannomutase (PMM)	at2g45790	K17497
TRINITY_DN13276_c0_g1_i2	0	0	0	0.98	0.72	0.47	0	0.49	0.595	#N/A	9.23001	#N/A	#N/A	0.0396854	#N/A	10.5.6.1.5	Redox homeostasis.ascorbate-based redox regulation.ascorbate metabolism.L-galactose biosynthesis pathway.GDP-L-galactose phosphorylase (VTC2/5)	at4g26850	K14190
TRINITY_DN6238_c0_g1_i3	12.79	11.72	29.29	37.12	44.98	40.9	12.255	33.205	42.94	#N/A	1.84702	#N/A	#N/A	5.70921e-11	#N/A	10.5.6.1.5	Redox homeostasis.ascorbate-based redox regulation.ascorbate metabolism.L-galactose biosynthesis pathway.GDP-L-galactose phosphorylase (VTC2/5)	at4g26850	K14190
TRINITY_DN286_c0_g1_i3	0	0	8.52	0	8.48	15.58	0	4.26	12.03	#N/A	13.4385	#N/A	#N/A	7.9755e-57	#N/A	10.5.6.2.1	Redox homeostasis.ascorbate-based redox regulation.ascorbate metabolism.L-gulose and D-gluconorate biosynthesis pathways.L-gulono-1,4-lactone oxidase (GULLO)	at1g32300	K00103
TRINITY_DN286_c0_g1_i1	0	0	1.74	0	3.76	7.34	0	0.87	5.55	#N/A	12.2491	#N/A	#N/A	1.49293e-23	#N/A	10.5.6.2.1	Redox homeostasis.ascorbate-based redox regulation.ascorbate metabolism.L-gulose and D-gluconorate biosynthesis pathways.L-gulono-1,4-lactone oxidase (GULLO)	at5g56490	K00103
TRINITY_DN286_c0_g1_i5	0	0	1.1	0.09	3.09	5.71	0	0.595	4.4	3.25589	11.2492	#N/A	0.0045375	2.31471e-10	#N/A	10.5.6.2.1	Redox homeostasis.ascorbate-based redox regulation.ascorbate metabolism.L-gulose and D-gluconorate biosynthesis pathways.L-gulono-1,4-lactone oxidase (GULLO)	at1g32300	K00103
TRINITY_DN66566_c0_g1_i1	58.87	66.5	17.98	22.17	7.41	5.29	62.685	20.075	6.35	#N/A	-3.29349	#N/A	#N/A	1.94397e-49	#N/A	10.5.6.3	Redox homeostasis.ascorbate-based redox regulation.ascorbate metabolism.ascorbate transporter	at4g00370	K08193
TRINITY_DN901_c2_g1_i3	10.92	7.79	1.84	1.19	0.59	0.95	9.355	1.515	0.77	#N/A	-3.48678	#N/A	#N/A	1.46515e-07	#N/A	10.6.3	Redox homeostasis.tocopherol biosynthesis.homogentisate phytyltransferase (VTE2/HPT)	at2g18950	K09833
TRINITY_DN901_c2_g1_i4	0.98	2.2	0	0	0	0	1.59	0	0	#N/A	-9.92306	#N/A	#N/A	0.000148892	#N/A	10.6.3	Redox homeostasis.tocopherol biosynthesis.homogentisate phytyltransferase (VTE2/HPT)	at2g18950	K09833
TRINITY_DN9505_c0_g1_i1	66.51	78.1	20.74	15.23	16.61	8.05	72.305	17.985	12.33	#N/A	-2.58699	#N/A	#N/A	3.47375e-32	#N/A	10.6.5	Redox homeostasis.tocopherol biosynthesis.tocopherol cyclase (VTE1/TC)	at4g32770	K09834
TRINITY_DN8128_c0_g1_i5	371.17	297.71	90.28	136.55	114.83	81.99	334.44	113.415	98.41	#N/A	-1.75559	#N/A	#N/A	7.3374e-36	#N/A	10.6.6	Redox homeostasis.tocopherol biosynthesis.gamma-tocopherol methyltransferase (VTE4/TMT)	at1g64970	K05928
TRINITY_DN8128_c0_g1_i1	8.29	8.18	2.32	4.85	1.85	0.37	8.235	3.585	1.11	#N/A	-3.02397	#N/A	#N/A	1.04638e-05	#N/A	10.6.6	Redox homeostasis.tocopherol biosynthesis.gamma-tocopherol methyltransferase (VTE4/TMT)	at1g64970	K05928
TRINITY_DN8128_c0_g1_i4	2.58	2.11	0.14	0.36	0.67	0	2.345	0.25	0.335	#N/A	-3.04818	#N/A	#N/A	0.0326095	#N/A	10.6.6	Redox homeostasis.tocopherol biosynthesis.gamma-tocopherol methyltransferase (VTE4/TMT)	at1g64970	K05928
TRINITY_DN42482_c0_g1_i1	5.87	6.59	0.84	1.79	0.78	0.07	6.23	1.315	0.425	#N/A	-4.08283	#N/A	#N/A	1.0332e-06	#N/A	11.1.1.4	Phytohormone action.abscisic acid.biosynthesis.neoxanthin cleavage protein	at3g14440	K09840
TRINITY_DN24805_c0_g1_i1	53.79	58.88	16.22	24.14	9.01	8.26	56.335	20.18	8.635	#N/A	-2.6674	#N/A	#N/A	2.43998e-17	#N/A	11.1.1.5	Phytohormone action.abscisic acid.biosynthesis.xanthoxin oxidase (ABA2)	at1g52340	K09841
TRINITY_DN7162_c0_g1_i9	0.97	0.71	4.97	3.63	4.92	3.32	0.84	4.3	4.12	#N/A	2.29276	#N/A	#N/A	2.29219e-05	#N/A	11.1.1.7	Phytohormone action.abscisic acid.biosynthesis.abscisic aldehyde oxidase	at2g27150	K09842
TRINITY_DN7162_c0_g1_i4	5.06	6.69	23.5	22.62	30.39	20.61	5.875	23.06	25.5	#N/A	2.12155	#N/A	#N/A	1.4756e-20	#N/A	11.1.1.7	Phytohormone action.abscisic acid.biosynthesis.abscisic aldehyde oxidase	at5g20960	K11817
TRINITY_DN7813_c3_g1_i1	0	0	1.1	0	3.51	3.01	0	0.55	3.26	#N/A	10.4648	#N/A	#N/A	1.91718e-05	#N/A	11.1.2.1.1.1	Phytohormone action.abscisic acid.perception and signalling.receptor activities.cytoplasm-localized receptor complex.receptor component PYL/RCAR	at1g01360	K14496
TRINITY_DN12747_c0_g2_i1	0	0	5.5	3.58	2.15	2.24	0	4.54	2.195	#N/A	10.3906	#N/A	#N/A	3.92549e-05	#N/A	11.1.2.1.1.1	Phytohormone action.abscisic acid.perception and signalling.receptor activities.cytoplasm-localized receptor complex.receptor component PYL/RCAR	at2g26040	K14496
TRINITY_DN14548_c0_g1_i1	1.41	1.03	13.63	6.83	21.24	14.03	1.22	10.23	17.635	#N/A	3.84627	#N/A	#N/A	3.4058e-10	#N/A	11.1.2.1.1.1	Phytohormone action.abscisic acid.perception and signalling.receptor activities.cytoplasm-localized receptor complex.receptor component PYL/RCAR	at2g26040	K14496
TRINITY_DN22049_c0_g1_i1	3.91	3.75	19.4	12.38	21.94	11.59	3.83	15.89	16.765	#N/A	2.1027	#N/A	#N/A	0.000325969	#N/A	11.1.2.1.1.1	Phytohormone action.abscisic acid.perception and signalling.receptor activities.cytoplasm-localized receptor complex.receptor component PYL/RCAR	at5g46790	K14496
TRINITY_DN7157_c0_g1_i3	98.68	94.86	41.53	23.09	10.94	14.29	96.77	32.31	12.615	#N/A	-2.86021	#N/A	#N/A	5.95471e-25	#N/A	11.1.2.1.1.1	Phytohormone action.abscisic acid.perception and signalling.receptor activities.cytoplasm-localized receptor complex.receptor component PYL/RCAR	at5g53160	K14496
TRINITY_DN7157_c0_g1_i1	8.06	3.61	1.56	3.04	0.23	0.09	5.835	2.3	0.16	#N/A	-5.25824	#N/A	#N/A	3.48371e-06	#N/A	11.1.2.1.1.1	Phytohormone action.abscisic acid.perception and signalling.receptor activities.cytoplasm-localized receptor complex.receptor component PYL/RCAR	at5g53160	K14496
TRINITY_DN7157_c0_g1_i4	4.98	3.52	0	2.82	0	0	4.25	1.41	0	-9.17005	-11.0395	#N/A	0.00722644	4.24705e-11	#N/A	11.1.2.1.1.1	Phytohormone action.abscisic acid.perception and signalling.receptor activities.cytoplasm-localized receptor complex.receptor component PYL/RCAR	at1g01360	K14496
TRINITY_DN1071_c2_g1_i8	148.86	148.23	59.08	69.11	47.32	52.33	148.545	64.095	49.825	#N/A	-1.51759	#N/A	#N/A	1.95749e-11	#N/A	11.1.2.1.2	Phytohormone action.abscisic acid.perception and signalling.receptor activities.recruitment factor (CAR)	at1g70810	No hit
TRINITY_DN16383_c0_g1_i1	17.14	15.6	12.17	6.51	5.4	2.76	16.37	9.34	4.08	#N/A	-2.03475	#N/A	#N/A	2.29482e-05	#N/A	11.1.2.1.2	Phytohormone action.abscisic acid.perception and signalling.receptor activities.recruitment factor (CAR)	at1g48590	No hit
TRINITY_DN83978_c0_g1_i1	21.04	24.74	1.13	0.17	0	0.38	22.89	0.65	0.19	#N/A	-6.44907	#N/A	#N/A	5.07464e-18	#N/A	11.1.2.1.2	Phytohormone action.abscisic acid.perception and signalling.receptor activities.recruitment factor (CAR)	at1g70810	No hit
TRINITY_DN21090_c0_g1_i25	0.02	0.62	7.18	1.2	8.25	4.81	0.32	4.19	6.53	#N/A	4.33967	#N/A	#N/A	4.03475e-09	#N/A	11.1.3.2	Phytohormone action.abscisic acid.conjugation and degradation.abscisic acid hydroxylase	at4g19230	K09843
TRINITY_DN14331_c1_g1_i4	4.5	1.02	0	7.54	0	0.17	2.76	3.77	0.085	#N/A	-4.5932	#N/A	#N/A	0.00103628	#N/A	11.1.3.2	Phytohormone action.abscisic acid.conjugation and degradation.abscisic acid hydroxylase	at2g29090	K09843
TRINITY_DN59230_c0_g1_i1	43.13	60.13	0.12	0.33	0.49	0.25	51.63	0.225	0.37	#N/A	-7.16404	#N/A	#N/A	5.61373e-108	#N/A	11.1.4.1	Phytohormone action.abscisic acid.transport.abscisic acid transporter (AIT)	at1g69850	No hit
TRINITY_DN1511_c0_g1_i1	1.02	1.08	16.8	4.49	36.74	14.55	1.05	10.645	25.645	#N/A	4.54613	#N/A	#N/A	6.50336e-12	#N/A	11.10.1.1.1	Phytohormone action.signalling peptides.NCRP (non-cysteine-rich-peptide) category.PIP/PIPL-peptide activity.PIP/PIPL-precursor polypeptide	No hits	No hit
TRINITY_DN10155_c0_g1_i4	0	0	0.17	0.27	0	0.91	0	0.22	0.455	#N/A	9.88779	#N/A	#N/A	0.00190016	#N/A	11.10.1.10.1	Phytohormone action.signalling peptides.NCRP (non-cysteine-rich-peptide) category.CLE-peptide activity.CLE-precursor polypeptide	at3g28460	No hit
TRINITY_DN10155_c0_g1_i22	0	0	1.11	0.25	0	0.92	0	0.68	0.46	#N/A	9.88039	#N/A	#N/A	0.00199098	#N/A	11.10.1.10.1	Phytohormone action.signalling peptides.NCRP (non-cysteine-rich-peptide) category.CLE-peptide activity.CLE-precursor polypeptide	at3g28460	No hit
TRINITY_DN68501_c0_g1_i1	0.47	1.64	35.1	10.3	116.75	95.11	1.055	22.7	105.93	2.49808	6.67163	#N/A	1.36726e-11	1.42127e-63	#N/A	11.10.1.10.1	Phytohormone action.signalling peptides.NCRP (non-cysteine-rich-peptide) category.CLE-peptide activity.CLE-precursor polypeptide	No hits	No hit
TRINITY_DN14448_c0_g1_i1	4.61	3.2	13.23	5.01	26.75	21.66	3.905	9.12	24.205	1.68975	2.65206	#N/A	0.00474434	1.12383e-06	#N/A	11.10.1.10.1	Phytohormone action.signalling peptides.NCRP (non-cysteine-rich-peptide) category.CLE-peptide activity.CLE-precursor polypeptide	No hits	No hit
TRINITY_DN10155_c0_g1_i1	0.67	1.97	0.1	0.03	0	0.13	1.32	0.065	0.065	#N/A	-4.00993	#N/A	#N/A	0.000911941	#N/A	11.10.1.10.1	Phytohormone action.signalling peptides.NCRP (non-cysteine-rich-peptide) category.CLE-peptide activity.CLE-precursor polypeptide	at3g28460	No hit
TRINITY_DN10155_c0_g1_i13	11.89	13.06	1.06	0.47	0.01	0.1	12.475	0.765	0.055	#N/A	-7.2911	#N/A	#N/A	1.1876e-35	#N/A	11.10.1.10.1	Phytohormone action.signalling peptides.NCRP (non-cysteine-rich-peptide) category.CLE-peptide activity.CLE-precursor polypeptide	at3g28460	No hit
TRINITY_DN10155_c0_g1_i18	1.3	0.37	0	1.19	0	0	0.835	0.595	0	-9.7259	-10.4858	#N/A	0.000324877	4.11925e-07	#N/A	11.10.1.10.1	Phytohormone action.signalling peptides.NCRP (non-cysteine-rich-peptide) category.CLE-peptide activity.CLE-precursor polypeptide	at3g28460	No hit
TRINITY_DN17847_c0_g1_i1	31.46	38.79	1.19	0.6	0.59	0.19	35.125	0.895	0.39	#N/A	-6.65996	#N/A	#N/A	6.19571e-13	#N/A	11.10.1.11.1	Phytohormone action.signalling peptides.NCRP (non-cysteine-rich-peptide) category.IMA/FEP-peptide activity.IMA/FEP precursor polypeptide	No hits	No hit
TRINITY_DN29454_c0_g1_i1	70.26	97.01	0.13	0.52	0.52	0.27	83.635	0.325	0.395	#N/A	-7.7843	#N/A	#N/A	9.58947e-55	#N/A	11.10.1.11.1	Phytohormone action.signalling peptides.NCRP (non-cysteine-rich-peptide) category.IMA/FEP-peptide activity.IMA/FEP precursor polypeptide	No hits	No hit
TRINITY_DN70501_c0_g1_i1	23.85	21.65	0.27	0.67	0.27	0	22.75	0.47	0.135	#N/A	-8.22974	#N/A	#N/A	5.06655e-15	#N/A	11.10.1.11.1	Phytohormone action.signalling peptides.NCRP (non-cysteine-rich-peptide) category.IMA/FEP-peptide activity.IMA/FEP precursor polypeptide	No hits	No hit
TRINITY_DN100687_c0_g1_i1	4.08	4.64	0	0	0	0	4.36	0	0	#N/A	-8.96198	#N/A	#N/A	0.0237898	#N/A	11.10.1.11.1	Phytohormone action.signalling peptides.NCRP (non-cysteine-rich-peptide) category.IMA/FEP-peptide activity.IMA/FEP precursor polypeptide	No hits	No hit
TRINITY_DN89246_c0_g1_i1	0.19	0.1	10.25	4.99	7.99	11.59	0.145	7.62	9.79	#N/A	6.09535	#N/A	#N/A	6.46049e-07	#N/A	11.10.1.2.1	Phytohormone action.signalling peptides.NCRP (non-cysteine-rich-peptide) category.phytosulfokine activity.pythosulfokine precursor polypeptide (PSK)	No hits	No hit
TRINITY_DN4535_c0_g1_i2	7.76	6.24	146.43	92.82	55.6	33.66	7	119.625	44.63	#N/A	2.66053	#N/A	#N/A	6.48589e-14	#N/A	11.10.1.2.1	Phytohormone action.signalling peptides.NCRP (non-cysteine-rich-peptide) category.phytosulfokine activity.pythosulfokine precursor polypeptide (PSK)	No hits	No hit
TRINITY_DN4535_c0_g1_i1	0.72	0.97	9.64	6.65	3.77	3.49	0.845	8.145	3.63	#N/A	2.14703	#N/A	#N/A	0.0296051	#N/A	11.10.1.2.1	Phytohormone action.signalling peptides.NCRP (non-cysteine-rich-peptide) category.phytosulfokine activity.pythosulfokine precursor polypeptide (PSK)	No hits	No hit
TRINITY_DN13903_c0_g1_i1	0	0	0.86	1.11	1.97	4.86	0	0.985	3.415	#N/A	11.2444	#N/A	#N/A	2.53618e-10	#N/A	11.10.1.4.2	Phytohormone action.signalling peptides.NCRP (non-cysteine-rich-peptide) category.CIF-peptide activity.CIF-precursor polypeptide	No hits	No hit
TRINITY_DN26719_c0_g1_i2	2.39	2.62	1.01	1.3	0.39	0.29	2.505	1.155	0.34	#N/A	-2.85291	#N/A	#N/A	0.00559477	#N/A	11.10.1.5.2	Phytohormone action.signalling peptides.NCRP (non-cysteine-rich-peptide) category.IDL-peptide activity.IDA/IDL-peptide receptor (HAESA)	at5g65710	No hit
TRINITY_DN24139_c0_g1_i1	0	0	1.03	0.99	0.49	0.27	0	1.01	0.38	#N/A	9.17281	#N/A	#N/A	0.0477651	#N/A	11.10.1.7.2	Phytohormone action.signalling peptides.NCRP (non-cysteine-rich-peptide) category.TDL-peptide activity.TDL-peptide receptor (EMS1/MSP1)	at5g07280	No hit
TRINITY_DN25804_c0_g1_i2	6.36	2.75	0	0	0.1	0	4.555	0	0.05	#N/A	-7.36977	#N/A	#N/A	0.00182815	#N/A	11.10.1.8.1	Phytohormone action.signalling peptides.NCRP (non-cysteine-rich-peptide) category.GLV/RGF/CLEL-peptide activity.RGF-precursor polypeptide	No hits	No hit
TRINITY_DN25804_c0_g1_i5	1.61	1.72	0	0	0	0	1.665	0	0	#N/A	-8.82258	#N/A	#N/A	0.0358223	#N/A	11.10.1.8.1	Phytohormone action.signalling peptides.NCRP (non-cysteine-rich-peptide) category.GLV/RGF/CLEL-peptide activity.RGF-precursor polypeptide	No hits	No hit
TRINITY_DN16644_c0_g1_i1	4.5	7.38	30.91	15.41	45.25	34.66	5.94	23.16	39.955	#N/A	2.76564	#N/A	#N/A	3.35152e-10	#N/A	11.10.1.9.1	Phytohormone action.signalling peptides.NCRP (non-cysteine-rich-peptide) category.CLE-TDIF-peptide activity.TDIF-precursor polypeptide	No hits	No hit
TRINITY_DN2759_c1_g1_i2	0	0.04	0.33	0.72	0.09	0.94	0.02	0.525	0.515	#N/A	4.88627	#N/A	#N/A	0.0429253	#N/A	11.10.1.9.2	Phytohormone action.signalling peptides.NCRP (non-cysteine-rich-peptide) category.CLE-TDIF-peptide activity.TDIF-peptide receptor (PXY)	at5g61480	No hit
TRINITY_DN2759_c1_g1_i1	1.47	1.65	7.43	6.39	5.36	8.31	1.56	6.91	6.835	#N/A	2.23392	#N/A	#N/A	6.21063e-06	#N/A	11.10.1.9.2	Phytohormone action.signalling peptides.NCRP (non-cysteine-rich-peptide) category.CLE-TDIF-peptide activity.TDIF-peptide receptor (PXY)	at5g61480	No hit
TRINITY_DN1509_c1_g1_i2	0	0	0	0	0.65	0.62	0	0	0.635	7.89095	9.36663	#N/A	0.0183281	0.0243132	#N/A	11.10.2.1.1	Phytohormone action.signalling peptides.CRP (cysteine-rich-peptide) category.GASA/GAST-peptide activity.GASA-precursor polypeptide	at2g23140	No hit
TRINITY_DN11690_c0_g1_i3	0.05	0	2.39	0.19	18.02	15.81	0.025	1.29	16.915	3.98366	9.23337	#N/A	8.27573e-10	9.86772e-34	#N/A	11.10.2.1.1	Phytohormone action.signalling peptides.CRP (cysteine-rich-peptide) category.GASA/GAST-peptide activity.GASA-precursor polypeptide	at1g75750	No hit
TRINITY_DN1509_c1_g1_i4	0.42	0.85	3.19	0.75	9.57	9.83	0.635	1.97	9.7	2.60801	3.98498	#N/A	1.31143e-06	1.63612e-13	#N/A	11.10.2.1.1	Phytohormone action.signalling peptides.CRP (cysteine-rich-peptide) category.GASA/GAST-peptide activity.GASA-precursor polypeptide	at2g23140	No hit
TRINITY_DN5582_c0_g1_i2	141.63	223.06	301.22	150.24	59.21	41.9	182.345	225.73	50.555	-1.88862	-1.84406	#N/A	1.61712e-10	3.02421e-13	#N/A	11.10.2.1.1	Phytohormone action.signalling peptides.CRP (cysteine-rich-peptide) category.GASA/GAST-peptide activity.GASA-precursor polypeptide	at2g39540	No hit
TRINITY_DN3178_c0_g2_i1	21.52	20.21	4.31	0.8	3.67	1.65	20.865	2.555	2.66	#N/A	-3.015	#N/A	#N/A	1.74644e-11	#N/A	11.10.2.1.1	Phytohormone action.signalling peptides.CRP (cysteine-rich-peptide) category.GASA/GAST-peptide activity.GASA-precursor polypeptide	at1g75750	No hit
TRINITY_DN3178_c0_g2_i4	15.79	19.24	3.22	0.1	1.62	0.73	17.515	1.66	1.175	#N/A	-3.94819	#N/A	#N/A	3.54422e-11	#N/A	11.10.2.1.1	Phytohormone action.signalling peptides.CRP (cysteine-rich-peptide) category.GASA/GAST-peptide activity.GASA-precursor polypeptide	at1g75750	No hit
TRINITY_DN75899_c0_g1_i1	78.87	100.11	32.38	193.66	3.26	1.11	89.49	113.02	2.185	-5.46618	-5.44863	#N/A	5.9997e-20	1.28268e-36	#N/A	11.10.2.1.1	Phytohormone action.signalling peptides.CRP (cysteine-rich-peptide) category.GASA/GAST-peptide activity.GASA-precursor polypeptide	at3g02885	No hit
TRINITY_DN1351_c0_g2_i14	60.16	74.98	9.45	3	2.03	0.38	67.57	6.225	1.205	#N/A	-5.96406	#N/A	#N/A	2.2073e-48	#N/A	11.10.2.1.1	Phytohormone action.signalling peptides.CRP (cysteine-rich-peptide) category.GASA/GAST-peptide activity.GASA-precursor polypeptide	at1g75750	No hit
TRINITY_DN33506_c0_g1_i1	8.98	9.3	0.18	0.19	0	0	9.14	0.185	0	#N/A	-10.4361	#N/A	#N/A	7.79777e-07	#N/A	11.10.2.1.1	Phytohormone action.signalling peptides.CRP (cysteine-rich-peptide) category.GASA/GAST-peptide activity.GASA-precursor polypeptide	at2g39540	No hit
TRINITY_DN37128_c0_g1_i1	2.59	1.13	0	0	0	0	1.86	0	0	#N/A	-8.82341	#N/A	#N/A	0.0356905	#N/A	11.10.2.3.1	Phytohormone action.signalling peptides.CRP (cysteine-rich-peptide) category.EPF/EPFL-peptide activity.EPF/EPFL-precursor polypeptide	at4g12970	No hit
TRINITY_DN46471_c0_g1_i1	2.92	2.97	0	0	0	0	2.945	0	0	#N/A	-9.15724	#N/A	#N/A	0.0122507	#N/A	11.10.2.3.1	Phytohormone action.signalling peptides.CRP (cysteine-rich-peptide) category.EPF/EPFL-peptide activity.EPF/EPFL-precursor polypeptide	at2g20875	K20729
TRINITY_DN12963_c0_g1_i2	1.27	1.35	0.24	0.24	0	0	1.31	0.24	0	#N/A	-10.9031	#N/A	#N/A	6.59659e-10	#N/A	11.10.2.3.1	Phytohormone action.signalling peptides.CRP (cysteine-rich-peptide) category.EPF/EPFL-peptide activity.EPF/EPFL-precursor polypeptide	at1g14560	No hit
TRINITY_DN28315_c0_g1_i1	4.25	2.76	0.66	0.66	0	0.12	3.505	0.66	0.06	#N/A	-5.46931	#N/A	#N/A	4.40114e-09	#N/A	11.10.2.3.2	Phytohormone action.signalling peptides.CRP (cysteine-rich-peptide) category.EPF/EPFL-peptide activity.ERF-peptide receptor (ER)	at2g26330	K20718
TRINITY_DN3017_c0_g1_i19	0	0	0.09	0.05	0	0.88	0	0.07	0.44	#N/A	10.3706	#N/A	#N/A	2.64112e-06	#N/A	11.10.2.4.1	Phytohormone action.signalling peptides.CRP (cysteine-rich-peptide) category.RALF/RALFL-peptide activity.RALF/RALFL-precursor polypeptide	at4g14030	K17285
TRINITY_DN3017_c0_g1_i4	1.23	1.46	0.11	0	0.29	0.03	1.345	0.055	0.16	#N/A	-3.28299	#N/A	#N/A	0.000293549	#N/A	11.10.2.4.1	Phytohormone action.signalling peptides.CRP (cysteine-rich-peptide) category.RALF/RALFL-peptide activity.RALF/RALFL-precursor polypeptide	at4g14000	No hit
TRINITY_DN63285_c0_g1_i1	52.85	56.78	5.2	2.49	0.5	1.74	54.815	3.845	1.12	#N/A	-5.40718	#N/A	#N/A	3.114e-17	#N/A	11.10.2.4.1	Phytohormone action.signalling peptides.CRP (cysteine-rich-peptide) category.RALF/RALFL-peptide activity.RALF/RALFL-precursor polypeptide	at5g67070	No hit
TRINITY_DN10233_c0_g1_i1	18.37	18.01	18.88	13.71	8.16	2.6	18.19	16.295	5.38	#N/A	-1.83525	#N/A	#N/A	3.53442e-09	#N/A	11.10.2.4.2	Phytohormone action.signalling peptides.CRP (cysteine-rich-peptide) category.RALF/RALFL-peptide activity.RALF-peptide receptor (CrRLK1L)	at3g51550	No hit
TRINITY_DN10233_c0_g1_i2	6.54	1.29	1.27	1.05	0.51	0.94	3.915	1.16	0.725	#N/A	-2.29841	#N/A	#N/A	0.00114975	#N/A	11.10.2.4.2	Phytohormone action.signalling peptides.CRP (cysteine-rich-peptide) category.RALF/RALFL-peptide activity.RALF-peptide receptor (CrRLK1L)	at3g51550	No hit
TRINITY_DN1818_c0_g2_i3	41.58	46.89	15.44	8.22	15.02	10.18	44.235	11.83	12.6	#N/A	-1.80915	#N/A	#N/A	2.50002e-07	#N/A	11.10.2.4.3	Phytohormone action.signalling peptides.CRP (cysteine-rich-peptide) category.RALF/RALFL-peptide activity.receptor CrRLK1L chaperone (LLG)	at5g56170	No hit
TRINITY_DN2759_c0_g1_i13	1.36	0.45	0.82	0.26	0	0	0.905	0.54	0	-8.41158	-9.36377	#N/A	0.036733	0.000825486	#N/A	11.10.2.4.3	Phytohormone action.signalling peptides.CRP (cysteine-rich-peptide) category.RALF/RALFL-peptide activity.receptor CrRLK1L chaperone (LLG)	at5g56180	K16616
TRINITY_DN27934_c0_g1_i1	3.25	3.26	0.91	0.96	0	0.25	3.255	0.935	0.125	#N/A	-4.29301	#N/A	#N/A	0.00637783	#N/A	11.2.1.1.2	Phytohormone action.auxin.biosynthesis.indole-3-pyruvic acid (IPyA) pathway.flavin-dependent monooxygenase (YUCCA)	at5g43890	K11816
TRINITY_DN1864_c1_g1_i1	2.35	0.9	0.12	0.42	0	0	1.625	0.27	0	#N/A	-9.24685	#N/A	#N/A	0.00853207	#N/A	11.2.1.1.2	Phytohormone action.auxin.biosynthesis.indole-3-pyruvic acid (IPyA) pathway.flavin-dependent monooxygenase (YUCCA)	at5g25620	K11816
TRINITY_DN953_c0_g1_i3	0.8	2.8	1.25	0.47	0.11	0.14	1.8	0.86	0.125	#N/A	-3.76137	#N/A	#N/A	0.0042982	#N/A	11.2.2.1	Phytohormone action.auxin.perception and signal transduction.substrate adaptor of SCF ubiquitin ligase (TIR1/AFB)	at3g62980	K14485
TRINITY_DN6535_c0_g1_i3	0	0	0.43	0	1.55	1.56	0	0.215	1.555	3.13188	10.9106	#N/A	0.0263236	8.66998e-08	#N/A	11.2.2.2	Phytohormone action.auxin.perception and signal transduction.transcriptional repressor (IAA/AUX)	at5g43700	K14484
TRINITY_DN10496_c0_g3_i7	0	0	0.08	0.04	0.29	0.75	0	0.06	0.52	#N/A	9.89752	#N/A	#N/A	0.00182255	#N/A	11.2.2.2	Phytohormone action.auxin.perception and signal transduction.transcriptional repressor (IAA/AUX)	at4g29080	K14484
TRINITY_DN10496_c0_g3_i1	3	2.58	4.68	2.81	12.25	8.17	2.79	3.745	10.21	1.71403	1.87219	#N/A	0.00271533	0.000391857	#N/A	11.2.2.2	Phytohormone action.auxin.perception and signal transduction.transcriptional repressor (IAA/AUX)	at4g29080	K14484
TRINITY_DN17718_c0_g1_i1	39.25	41.42	7.08	5.42	10.33	13	40.335	6.25	11.665	#N/A	-1.71314	#N/A	#N/A	5.05812e-08	#N/A	11.2.2.2	Phytohormone action.auxin.perception and signal transduction.transcriptional repressor (IAA/AUX)	at4g32280	K14484
TRINITY_DN8207_c2_g1_i3	1.1	2	11.78	12.58	23.55	19.15	1.55	12.18	21.35	#N/A	3.80803	#N/A	#N/A	9.71468e-44	#N/A	11.2.3.1	Phytohormone action.auxin.conjugation and degradation.indole-3-acetic acid-amido synthetase	at5g54510	K14487
TRINITY_DN23797_c0_g1_i1	14.53	12.28	5.7	5.23	3.11	3.37	13.405	5.465	3.24	#N/A	-1.98699	#N/A	#N/A	3.36254e-06	#N/A	11.2.3.1	Phytohormone action.auxin.conjugation and degradation.indole-3-acetic acid-amido synthetase	at2g14960	K14487
TRINITY_DN8207_c2_g1_i6	2.7	0.35	0	0.18	0	0.16	1.525	0.09	0.08	#N/A	-3.90791	#N/A	#N/A	0.000929773	#N/A	11.2.3.1	Phytohormone action.auxin.conjugation and degradation.indole-3-acetic acid-amido synthetase	at5g54510	K14487
TRINITY_DN9239_c0_g1_i2	1	1.5	8.22	7.8	3.52	9.87	1.25	8.01	6.695	#N/A	2.57931	#N/A	#N/A	0.000822826	#N/A	11.2.4.1.1	Phytohormone action.auxin.transport.polar auxin transport.auxin transporter (PIN)	at5g16530	K13947
TRINITY_DN59688_c0_g1_i1	5.08	2.95	9.1	10.06	23.34	18.05	4.015	9.58	20.695	#N/A	2.38613	#N/A	#N/A	7.92868e-13	#N/A	11.2.4.1.1	Phytohormone action.auxin.transport.polar auxin transport.auxin transporter (PIN)	at1g73590	K13947
TRINITY_DN507_c1_g2_i1	26.51	16.42	11.53	7.56	6.8	3.17	21.465	9.545	4.985	#N/A	-2.14473	#N/A	#N/A	1.24745e-12	#N/A	11.2.4.1.1	Phytohormone action.auxin.transport.polar auxin transport.auxin transporter (PIN)	at1g70940	K13947
TRINITY_DN507_c1_g2_i4	3.47	2.69	1.56	2.02	0.66	0.47	3.08	1.79	0.565	#N/A	-2.43525	#N/A	#N/A	0.0011465	#N/A	11.2.4.1.1	Phytohormone action.auxin.transport.polar auxin transport.auxin transporter (PIN)	at1g70940	K13947
TRINITY_DN507_c1_g2_i2	68.27	56.11	27.56	30.96	12.9	6.74	62.19	29.26	9.82	#N/A	-2.68865	#N/A	#N/A	6.74155e-40	#N/A	11.2.4.1.1	Phytohormone action.auxin.transport.polar auxin transport.auxin transporter (PIN)	at1g70940	K13947
TRINITY_DN6558_c0_g1_i4	0	0	0.5	0	7.43	8.02	0	0.25	7.725	5.23018	12.3656	#N/A	0.00043841	1.08638e-25	#N/A	11.2.4.2	Phytohormone action.auxin.transport.auxin efflux transporter (PILS)	at1g20925	K24139
TRINITY_DN3239_c0_g1_i4	0	0	0	0.3	3.39	2.74	0	0.15	3.065	4.67182	10.9175	#N/A	0.000507989	7.87185e-08	#N/A	11.2.4.2	Phytohormone action.auxin.transport.auxin efflux transporter (PILS)	at5g65980	K24139
TRINITY_DN3239_c0_g1_i7	0	0	0.59	0.55	2.13	1.78	0	0.57	1.955	#N/A	10.6432	#N/A	#N/A	2.86921e-06	#N/A	11.2.4.2	Phytohormone action.auxin.transport.auxin efflux transporter (PILS)	at2g17500	K24139
TRINITY_DN3239_c0_g1_i2	0	0	1.04	0	0.39	2.99	0	0.52	1.69	#N/A	10.5759	#N/A	#N/A	5.91039e-06	#N/A	11.2.4.2	Phytohormone action.auxin.transport.auxin efflux transporter (PILS)	at2g17500	K24139
TRINITY_DN62894_c0_g1_i1	0	0	0	0	0.02	2.06	0	0	1.04	10.5246	10.4356	#N/A	3.27181e-06	2.47579e-05	#N/A	11.2.4.2	Phytohormone action.auxin.transport.auxin efflux transporter (PILS)	at1g71090	K24139
TRINITY_DN3239_c0_g1_i8	0	0	1.71	0.92	2.9	0.2	0	1.315	1.55	#N/A	9.78674	#N/A	#N/A	0.00384201	#N/A	11.2.4.2	Phytohormone action.auxin.transport.auxin efflux transporter (PILS)	at2g17500	K24139
TRINITY_DN6558_c0_g1_i2	0	0	0	0	0.19	1.05	0	0	0.62	9.27124	9.18812	#N/A	0.0168462	0.0438037	#N/A	11.2.4.2	Phytohormone action.auxin.transport.auxin efflux transporter (PILS)	at1g20925	K24139
TRINITY_DN3239_c0_g1_i16	3.38	5.7	79.87	37.15	252.29	208.65	4.54	58.51	230.47	2.26805	5.69161	#N/A	7.81975e-24	1.9782e-182	#N/A	11.2.4.2	Phytohormone action.auxin.transport.auxin efflux transporter (PILS)	at2g17500	K24139
TRINITY_DN3239_c0_g1_i5	0	0.18	0.21	0.16	2.01	1.57	0.09	0.185	1.79	#N/A	4.28627	#N/A	#N/A	0.0264263	#N/A	11.2.4.2	Phytohormone action.auxin.transport.auxin efflux transporter (PILS)	at2g17500	K24139
TRINITY_DN3239_c0_g1_i1	0.84	0.33	4.15	3.13	7.62	7.08	0.585	3.64	7.35	#N/A	3.68879	#N/A	#N/A	2.04184e-06	#N/A	11.2.4.2	Phytohormone action.auxin.transport.auxin efflux transporter (PILS)	at2g17500	K24139
TRINITY_DN3239_c0_g1_i10	0	0.86	1.5	2.02	3.9	5.24	0.43	1.76	4.57	#N/A	3.49479	#N/A	#N/A	0.0011373	#N/A	11.2.4.2	Phytohormone action.auxin.transport.auxin efflux transporter (PILS)	at2g17500	K24139
TRINITY_DN29980_c0_g1_i9	0.53	2.42	0	0	0	0	1.475	0	0	#N/A	-9.49963	#N/A	#N/A	0.00250039	#N/A	11.2.4.2	Phytohormone action.auxin.transport.auxin efflux transporter (PILS)	at1g76520	K24139
TRINITY_DN16568_c0_g1_i1	0.28	0	1.81	1.02	1.55	2.11	0.14	1.415	1.83	#N/A	3.79953	#N/A	#N/A	0.0468033	#N/A	11.3.1.1	Phytohormone action.brassinosteroid.biosynthesis.steroid 22-alpha-hydroxylase (DWF4)	at3g50660	K09587
TRINITY_DN19065_c0_g1_i2	15.63	13.6	5.55	5.72	1.22	0.53	14.615	5.635	0.875	-2.46502	-4.11799	#N/A	0.0267967	1.65479e-14	#N/A	11.3.1.5	Phytohormone action.brassinosteroid.biosynthesis.6-deoxocastasterone 6-oxidase (BR6OX)	at3g30180	K12640
TRINITY_DN19065_c0_g1_i1	0.61	0.96	0	0.2	0	0	0.785	0.1	0	#N/A	-8.76117	#N/A	#N/A	0.0424091	#N/A	11.3.1.5	Phytohormone action.brassinosteroid.biosynthesis.6-deoxocastasterone 6-oxidase (BR6OX)	at3g30180	K12640
TRINITY_DN53_c0_g1_i15	4.77	7.04	7.63	9.48	2.82	0.65	5.905	8.555	1.735	-2.14253	-1.88007	#N/A	0.00731457	0.0364271	#N/A	11.3.2.1.4	Phytohormone action.brassinosteroid.perception and signal transduction.receptor complex.signalling protein kinase (BSK)	at5g46570	K14500
TRINITY_DN14914_c0_g1_i2	20.68	22.21	13.15	15.13	5.09	4.15	21.445	14.14	4.62	#N/A	-2.18731	#N/A	#N/A	4.34367e-13	#N/A	11.3.2.5	Phytohormone action.brassinosteroid.perception and signal transduction.scaffold protein (TTL)	at1g53300	No hit
TRINITY_DN22306_c0_g1_i1	0.5	0.38	3.94	3.28	1.65	4.69	0.44	3.61	3.17	#N/A	3.00555	#N/A	#N/A	0.00962548	#N/A	11.4.1.1	Phytohormone action.cytokinin.biosynthesis.adenylate isopentenyltransferase	at5g19040	K10760
TRINITY_DN12102_c0_g1_i1	0	0	0	0	0.27	4.12	0	0	2.195	9.83759	9.75053	#N/A	0.000906681	0.00428165	#N/A	11.4.1.2	Phytohormone action.cytokinin.biosynthesis.cytokinin phosphoribohydrolase	at2g28305	K22522
TRINITY_DN23458_c0_g1_i1	28.27	28.26	1.1	1.2	0.8	0.66	28.265	1.15	0.73	#N/A	-5.24473	#N/A	#N/A	6.63478e-29	#N/A	11.4.1.2	Phytohormone action.cytokinin.biosynthesis.cytokinin phosphoribohydrolase	at4g35190	K22522
TRINITY_DN179_c1_g5_i2	0.61	4.76	0	1.69	0	0	2.685	0.845	0	#N/A	-8.8536	#N/A	#N/A	0.0329775	#N/A	11.4.1.2	Phytohormone action.cytokinin.biosynthesis.cytokinin phosphoribohydrolase	at5g11950	K22522
TRINITY_DN23910_c0_g1_i3	1.43	4.26	0	0	0	0	2.845	0	0	#N/A	-10.3859	#N/A	#N/A	1.44948e-06	#N/A	11.4.2.2	Phytohormone action.cytokinin.perception and signal transduction.signal transducer (AHP)	at3g16360	K14490
TRINITY_DN15426_c1_g1_i1	0.07	0.2	3.32	2.35	8.33	9.37	0.135	2.835	8.85	1.98362	6.11438	#N/A	0.000121749	2.87583e-26	#N/A	11.4.2.4	Phytohormone action.cytokinin.perception and signal transduction.B-type ARR response activator	at1g67710	K14491
TRINITY_DN2165_c0_g1_i3	6.74	6.45	13.32	11.6	29.94	16.16	6.595	12.46	23.05	#N/A	1.7828	#N/A	#N/A	3.49103e-08	#N/A	11.4.2.4	Phytohormone action.cytokinin.perception and signal transduction.B-type ARR response activator	at2g25180	K14491
TRINITY_DN28392_c0_g1_i1	2.2	0	0.92	7.51	0	0	1.1	4.215	0	-10.4077	-8.74301	#N/A	5.99573e-07	0.0443047	#N/A	11.4.2.5	Phytohormone action.cytokinin.perception and signal transduction.A-type ARR response negative regulator	at3g57040	K14492
TRINITY_DN696_c0_g2_i1	0	0	0	0	0.5	1.49	0	0	0.995	9.57375	9.49528	#N/A	0.00440447	0.0143232	#N/A	11.4.3.1	Phytohormone action.cytokinin.conjugation and degradation.UDP-dependent glycosyl transferase	at2g15490	No hit
TRINITY_DN597_c0_g2_i1	1.88	1.98	1.67	0.74	10.23	11.95	1.93	1.205	11.09	3.52886	2.583	#N/A	0.000710335	0.0196273	#N/A	11.4.3.1	Phytohormone action.cytokinin.conjugation and degradation.UDP-dependent glycosyl transferase	No hits	K08237
TRINITY_DN13864_c0_g1_i2	5.65	5.59	13.21	9.66	18.16	21.44	5.62	11.435	19.8	#N/A	1.88604	#N/A	#N/A	1.45359e-06	#N/A	11.4.3.1	Phytohormone action.cytokinin.conjugation and degradation.UDP-dependent glycosyl transferase	at2g36770	K13496
TRINITY_DN597_c0_g1_i3	6	5.8	16.36	8.74	23.44	14.45	5.9	12.55	18.945	#N/A	1.67633	#N/A	#N/A	2.59535e-07	#N/A	11.4.3.1	Phytohormone action.cytokinin.conjugation and degradation.UDP-dependent glycosyl transferase	at2g36770	K13496
TRINITY_DN1424_c0_g1_i1	8.39	9.9	0.54	0.68	1.85	0.44	9.145	0.61	1.145	#N/A	-3.1147	#N/A	#N/A	3.09992e-05	#N/A	11.4.3.1	Phytohormone action.cytokinin.conjugation and degradation.UDP-dependent glycosyl transferase	at2g36780	K13496
TRINITY_DN696_c0_g2_i3	25.59	18.73	2.18	0.04	1.15	2.76	22.16	1.11	1.955	#N/A	-3.34914	#N/A	#N/A	1.12025e-16	#N/A	11.4.3.1	Phytohormone action.cytokinin.conjugation and degradation.UDP-dependent glycosyl transferase	at2g15490	No hit
TRINITY_DN597_c0_g1_i5	23.77	20.33	2.4	0.94	2.72	0.68	22.05	1.67	1.7	#N/A	-3.80548	#N/A	#N/A	1.13185e-26	#N/A	11.4.3.1	Phytohormone action.cytokinin.conjugation and degradation.UDP-dependent glycosyl transferase	at2g15490	No hit
TRINITY_DN1424_c0_g1_i5	22.39	19.1	0.47	0.31	1.58	0.33	20.745	0.39	0.955	#N/A	-4.57553	#N/A	#N/A	8.83429e-17	#N/A	11.4.3.1	Phytohormone action.cytokinin.conjugation and degradation.UDP-dependent glycosyl transferase	at2g15490	No hit
TRINITY_DN1235_c0_g1_i1	0	0	0	0	0.85	0.62	0	0	0.735	9.31171	9.25097	#N/A	0.0149992	0.0368953	#N/A	11.4.3.2	Phytohormone action.cytokinin.conjugation and degradation.cytokinin dehydrogenase	at1g75450	K00279
TRINITY_DN3638_c0_g1_i1	0	0	0.04	0.14	0	1.1	0	0.09	0.55	#N/A	8.64987	#N/A	#N/A	0.0231788	#N/A	11.4.3.2	Phytohormone action.cytokinin.conjugation and degradation.cytokinin dehydrogenase	at2g41510	K00279
TRINITY_DN1235_c0_g1_i4	2.32	2.79	8.29	2.25	64.52	41.53	2.555	5.27	53.025	3.57728	4.37184	#N/A	1.31316e-12	4.04924e-56	#N/A	11.4.3.2	Phytohormone action.cytokinin.conjugation and degradation.cytokinin dehydrogenase	at1g75450	K00279
TRINITY_DN1235_c0_g2_i2	0.1	0.29	0.48	0.19	2.34	2.62	0.195	0.335	2.48	3.21902	3.74164	#N/A	0.0115349	0.00418883	#N/A	11.4.3.2	Phytohormone action.cytokinin.conjugation and degradation.cytokinin dehydrogenase	at3g63440	K00279
TRINITY_DN1235_c0_g2_i1	1.93	1.33	1.99	0.71	13.03	17.77	1.63	1.35	15.4	3.86564	3.32631	#N/A	1.60952e-16	1.96983e-14	#N/A	11.4.3.2	Phytohormone action.cytokinin.conjugation and degradation.cytokinin dehydrogenase	at3g63440	K00279
TRINITY_DN6942_c0_g1_i3	1.28	0.97	14.84	14.75	10.37	12.04	1.125	14.795	11.205	#N/A	3.38382	#N/A	#N/A	3.49952e-11	#N/A	11.4.4.1	Phytohormone action.cytokinin.transport.cytokinin transporter (ABCG14)	at1g31770	K05681
TRINITY_DN5913_c0_g1_i1	0	0.45	1.69	2.82	7.13	6.72	0.225	2.255	6.925	1.96135	4.9905	#N/A	0.0267841	4.97301e-09	#N/A	11.5.1.1	Phytohormone action.ethylene.biosynthesis.1-aminocyclopropane-1-carboxylate (ACC) synthase	at3g61510	K20772
TRINITY_DN10412_c0_g1_i1	0.29	0	2.08	1.47	2.47	1.75	0.145	1.775	2.11	#N/A	3.83664	#N/A	#N/A	0.0193839	#N/A	11.5.1.1	Phytohormone action.ethylene.biosynthesis.1-aminocyclopropane-1-carboxylate (ACC) synthase	at4g26200	K01762
TRINITY_DN3116_c5_g1_i1	1.22	1.98	9.1	8.37	23.53	10.48	1.6	8.735	17.005	#N/A	3.35884	#N/A	#N/A	0.0236512	#N/A	11.5.2.4	Phytohormone action.ethylene.perception and signal transduction.signal modulator (ARGOS)	No hits	No hit
TRINITY_DN3745_c1_g1_i1	11.38	15.29	36.36	32	34.66	47.83	13.335	34.18	41.245	#N/A	1.71663	#N/A	#N/A	5.42916e-14	#N/A	11.5.2.9	Phytohormone action.ethylene.perception and signal transduction.EIN3-substrate-adaptor of SCF ubiquitin protein ligase complex (EBF)	at2g25490	K14515
TRINITY_DN15000_c2_g1_i1	1.39	1.02	9.86	10.94	3.68	3.92	1.205	10.4	3.8	#N/A	1.71777	#N/A	#N/A	0.0482979	#N/A	11.6.1.1	Phytohormone action.gibberellin.biosynthesis.ent-copalyl diphosphate synthase	at4g02780	K04120
TRINITY_DN2806_c0_g1_i3	0	0	2.13	3.45	1.27	1.5	0	2.79	1.385	#N/A	10.5695	#N/A	#N/A	6.49215e-06	#N/A	11.6.1.2	Phytohormone action.gibberellin.biosynthesis.ent-kaurene synthase	at1g79460	K04121
TRINITY_DN694_c0_g1_i1	5.42	4.37	14.7	15.73	17.94	16.57	4.895	15.215	17.255	#N/A	1.85901	#N/A	#N/A	3.055e-06	#N/A	11.6.1.3	Phytohormone action.gibberellin.biosynthesis.ent-kaurene oxidase	at1g05160	K04123
TRINITY_DN2081_c0_g1_i7	0.31	0	3.49	5.23	2.07	2.08	0.155	4.36	2.075	#N/A	3.79592	#N/A	#N/A	0.00685797	#N/A	11.6.1.4	Phytohormone action.gibberellin.biosynthesis.ent-kaurenoic acid oxidase	at5g25900	K04122
TRINITY_DN14322_c0_g1_i1	1.71	1.62	18.13	30.29	15.38	17.98	1.665	24.21	16.68	#N/A	3.38992	#N/A	#N/A	1.05153e-12	#N/A	11.6.1.5	Phytohormone action.gibberellin.biosynthesis.gibberellin 20-oxidase	at5g51810	K05282
TRINITY_DN109058_c0_g1_i1	6.92	5.99	12.24	51.04	0.89	0.03	6.455	31.64	0.46	#N/A	-4.0592	#N/A	#N/A	0.000623499	#N/A	11.6.1.5	Phytohormone action.gibberellin.biosynthesis.gibberellin 20-oxidase	at5g51810	K05282
TRINITY_DN4679_c0_g1_i1	2.86	2.78	23.81	15.93	25.23	11.71	2.82	19.87	18.47	#N/A	2.67038	#N/A	#N/A	1.79244e-08	#N/A	11.6.2.1	Phytohormone action.gibberellin.perception and signal transduction.receptor protein (GID1)	at3g63010	K14493
TRINITY_DN60075_c0_g1_i1	1.38	1.03	8.58	7.52	9.27	7.67	1.205	8.05	8.47	#N/A	2.83607	#N/A	#N/A	1.64016e-06	#N/A	11.6.2.2	Phytohormone action.gibberellin.perception and signal transduction.signal transducer (DELLA)	at1g14920	K14494
TRINITY_DN1761_c0_g1_i7	1.46	1.2	5.36	3.36	10.53	9.81	1.33	4.36	10.17	1.53645	2.97676	#N/A	0.0252057	5.66818e-07	#N/A	11.6.3.1	Phytohormone action.gibberellin.modification and degradation.gibberellin modification enzyme (ELA)	at5g24910	K20661
TRINITY_DN14205_c0_g1_i4	0	0	0.34	0.45	0	0.54	0	0.395	0.27	#N/A	9.45389	#N/A	#N/A	0.0167153	#N/A	11.7.1.2	Phytohormone action.jasmonic acid.biosynthesis.13-lipoxygenase (LOX)	at1g67560	K00454
TRINITY_DN4141_c1_g1_i11	0.49	0.5	11.8	2.37	12.72	3	0.495	7.085	7.86	#N/A	3.88283	#N/A	#N/A	1.25628e-16	#N/A	11.7.1.2	Phytohormone action.jasmonic acid.biosynthesis.13-lipoxygenase (LOX)	at3g45140	K00454
TRINITY_DN14205_c0_g1_i5	6.92	5.93	3.08	4.68	1.1	0.75	6.425	3.88	0.925	-1.76553	-2.78416	#N/A	0.0118996	3.34363e-11	#N/A	11.7.1.2	Phytohormone action.jasmonic acid.biosynthesis.13-lipoxygenase (LOX)	at1g67560	K00454
TRINITY_DN4141_c1_g1_i4	2.76	2.2	0	0	0	0	2.48	0	0	#N/A	-11.583	#N/A	#N/A	1.77538e-17	#N/A	11.7.1.2	Phytohormone action.jasmonic acid.biosynthesis.13-lipoxygenase (LOX)	at3g45140	K00454
TRINITY_DN18146_c0_g1_i1	72.16	72.66	0	0	0	0	72.41	0	0	#N/A	-16.2721	#N/A	#N/A	0	#N/A	11.7.1.2	Phytohormone action.jasmonic acid.biosynthesis.13-lipoxygenase (LOX)	at3g45140	K00454
TRINITY_DN5138_c0_g1_i3	0	0	0	0.06	1.45	0.87	0	0.03	1.16	5.55534	10.3424	#N/A	0.00227102	6.25704e-05	#N/A	11.7.1.6	Phytohormone action.jasmonic acid.biosynthesis.oxophytodienoate reductase (OPR3)	at2g06050	K05894
TRINITY_DN2150_c0_g1_i3	0	0	0	0	0.33	0.62	0	0	0.475	9.95958	9.88582	#N/A	0.000408853	0.00197533	#N/A	11.7.1.6	Phytohormone action.jasmonic acid.biosynthesis.oxophytodienoate reductase (OPR3)	at4g38050	No hit
TRINITY_DN2150_c0_g1_i5	0.03	0.16	3.17	0	27.62	19.84	0.095	1.585	23.73	#N/A	7.94793	#N/A	#N/A	5.58446e-78	#N/A	11.7.1.6	Phytohormone action.jasmonic acid.biosynthesis.oxophytodienoate reductase (OPR3)	at2g06050	K05894
TRINITY_DN3741_c0_g1_i2	2.43	2.97	12.62	8.24	10.68	5.23	2.7	10.43	7.955	#N/A	1.52524	#N/A	#N/A	0.0202077	#N/A	11.7.1.7	Phytohormone action.jasmonic acid.biosynthesis.OPC-8:CoA synthetase (ACS)	at1g20510	K10526
TRINITY_DN5314_c0_g1_i3	40.78	38.57	23.02	25.43	14.55	12.04	39.675	24.225	13.295	#N/A	-1.55044	#N/A	#N/A	1.31051e-06	#N/A	11.7.1.9	Phytohormone action.jasmonic acid.biosynthesis.acyl-CoA thioesterase (ACH)	at1g01710	K01068
TRINITY_DN2712_c0_g1_i5	217.41	245.62	62.47	33.98	101.81	54.87	231.515	48.225	78.34	#N/A	-1.58602	#N/A	#N/A	7.21069e-29	#N/A	11.7.2.1.2	Phytohormone action.jasmonic acid.perception and signal transduction.receptor complex.component JAZ	at1g19180	K13464
TRINITY_DN2245_c1_g1_i1	0.29	0.21	0.79	0.22	3.06	1.98	0.25	0.505	2.52	#N/A	3.35022	#N/A	#N/A	0.0119332	#N/A	11.7.3.4	Phytohormone action.jasmonic acid.conjugation and degradation.jasmonoyl-amino acid hydroxylase	at3g48520	K20665
TRINITY_DN3154_c0_g1_i2	2.18	3.97	9.04	6.12	11.1	8.78	3.075	7.58	9.94	#N/A	1.71238	#N/A	#N/A	0.00124344	#N/A	11.8.4.1	Phytohormone action.salicylic acid.transport.salicylic acid transporter (EDS5)	at2g21340	No hit
TRINITY_DN3154_c0_g2_i2	47.85	59.67	9.13	5.8	6.74	3.67	53.76	7.465	5.205	#N/A	-3.39148	#N/A	#N/A	3.67109e-39	#N/A	11.8.4.1	Phytohormone action.salicylic acid.transport.salicylic acid transporter (EDS5)	at2g21340	No hit
TRINITY_DN678_c0_g1_i5	0	0	0.71	0.47	0.92	0.97	0	0.59	0.945	#N/A	10.7452	#N/A	#N/A	8.25142e-07	#N/A	11.9.1.2	Phytohormone action.strigolactone.biosynthesis.carotenoid cleavage dioxygenase (CCD7)	at3g26430	No hit
TRINITY_DN4222_c1_g1_i3	0	0.2	0.17	0.69	0.57	0.98	0.1	0.43	0.775	#N/A	3.06484	#N/A	#N/A	0.0387814	#N/A	11.9.2.2	Phytohormone action.strigolactone.perception and signal transduction.signal transducer (MAX2)	at3g58640	No hit
TRINITY_DN119838_c0_g1_i1	2.08	1.25	6.42	4.06	14.93	9.21	1.665	5.24	12.07	#N/A	2.84546	#N/A	#N/A	9.92434e-05	#N/A	11.9.2.3	Phytohormone action.strigolactone.perception and signal transduction.signal modulator (SMXL)	at1g07200	No hit
TRINITY_DN16859_c0_g1_i2	3.19	2.76	0.45	0.15	0.45	0.21	2.975	0.3	0.33	#N/A	-3.20918	#N/A	#N/A	0.0194634	#N/A	11.9.2.4	Phytohormone action.strigolactone.perception and signal transduction.signal transducer (KUF1)	at1g31350	No hit
TRINITY_DN7487_c0_g1_i7	0	0	0	0	0	35.41	0	0	17.705	#N/A	10.9072	#N/A	#N/A	8.99311e-05	#N/A	12.1.1.1	Chromatin organisation.chromatin structure.DNA wrapping.histone (H2A)	at1g51060	K11251
TRINITY_DN12785_c0_g1_i1	0	0	0	0	0.08	5.7	0	0	2.89	10.9929	10.904	#N/A	9.17992e-09	1.05312e-07	#N/A	12.1.1.1	Chromatin organisation.chromatin structure.DNA wrapping.histone (H2A)	at2g38810	K11251
TRINITY_DN28450_c0_g1_i1	0	0	0	0	2.75	53.8	0	0	28.275	11.384	11.2966	#N/A	3.75163e-12	9.25672e-11	#N/A	12.1.1.2	Chromatin organisation.chromatin structure.DNA wrapping.histone (H2B)	No hits	K11252
TRINITY_DN93_c0_g1_i6	276.89	252.9	182.39	199.84	82.85	76.85	264.895	191.115	79.85	#N/A	-1.70495	#N/A	#N/A	5.7021e-09	#N/A	12.1.1.2	Chromatin organisation.chromatin structure.DNA wrapping.histone (H2B)	at5g59910	K11252
TRINITY_DN132_c0_g1_i2	0	0	0	0	0	6.51	0	0	3.255	9.47603	9.38658	#N/A	0.00714914	0.0217111	#N/A	12.1.1.3	Chromatin organisation.chromatin structure.DNA wrapping.histone (H3)	at5g65360	K11253
TRINITY_DN1464_c2_g1_i4	0	0	0	0.89	2.19	1.45	0	0.445	1.82	#N/A	10.2223	#N/A	#N/A	0.000177181	#N/A	12.1.3.1	Chromatin organisation.chromatin structure.DNA bending.architectural protein (HMG-B)	at4g23800	K09273
TRINITY_DN17911_c0_g1_i1	0	0	0	0	0	2.74	0	0	1.37	9.94876	9.85918	#N/A	0.000436272	0.00226778	#N/A	12.2.1.3	Chromatin organisation.histone chaperone activities.CAF1 histone chaperone complex.component CAF1c/MSI	at5g58230	K10752
TRINITY_DN72435_c0_g1_i2	0	0	0	0	0	0.66	0	0	0.33	10.0501	9.96083	#N/A	0.000206471	0.00118087	#N/A	12.2.2.1	Chromatin organisation.histone chaperone activities.FACT histone chaperone complex.component SPT16	at4g10710	No hit
TRINITY_DN72435_c0_g1_i1	0	0	0	0	0	0.66	0	0	0.33	10.0501	9.96083	#N/A	0.000206471	0.00118087	#N/A	12.2.2.1	Chromatin organisation.histone chaperone activities.FACT histone chaperone complex.component SPT16	at4g10710	No hit
TRINITY_DN13499_c0_g1_i1	0	0	0	0	0	2.17	0	0	1.085	9.89014	9.80053	#N/A	0.000648013	0.0032171	#N/A	12.2.2.2	Chromatin organisation.histone chaperone activities.FACT histone chaperone complex.component SSRP	at3g28730	K09272
TRINITY_DN30985_c0_g1_i1	0	0	0	0	0.02	1.17	0	0	0.595	9.93741	9.84841	#N/A	0.00046482	0.0024167	#N/A	12.2.3.1	Chromatin organisation.histone chaperone activities.HIRA histone chaperone complex.component HIRA	at3g44530	K11293
TRINITY_DN2038_c0_g1_i2	0.67	0.35	3.13	3.04	6.45	3.71	0.51	3.085	5.08	#N/A	3.28777	#N/A	#N/A	0.0254862	#N/A	12.2.3.3	Chromatin organisation.histone chaperone activities.HIRA histone chaperone complex.component CABIN1	at4g32820	K17613
TRINITY_DN16288_c0_g1_i2	0	0	0	0	0.05	4.79	0	0	2.42	10.4859	10.3969	#N/A	4.88668e-06	3.57707e-05	#N/A	12.2.4	Chromatin organisation.histone chaperone activities.histone chaperone (ASF1)	at1g66740	K10753
TRINITY_DN13352_c0_g1_i1	0	0	0	0	0	1.44	0	0	0.72	10.0593	9.96972	#N/A	0.000198458	0.00111979	#N/A	12.3.1.1.1.1	Chromatin organisation.post-translational histone modification.histone acetylation.NuA4 histone acetyltransferase complex.Piccolo module.component EPL1	No hits	K11322
TRINITY_DN87_c0_g1_i4	0	0	1.09	0	0.68	0.44	0	0.545	0.56	#N/A	8.40507	#N/A	#N/A	2.45081e-08	#N/A	12.3.1.1.2.2	Chromatin organisation.post-translational histone modification.histone acetylation.NuA4 histone acetyltransferase complex.assembly platform.assembly platform component TRA1	at2g17930	K08874
TRINITY_DN87_c0_g1_i26	0.05	0	1.18	0	0.95	1.42	0.025	0.59	1.185	#N/A	5.75426	#N/A	#N/A	8.7842e-13	#N/A	12.3.1.1.2.2	Chromatin organisation.post-translational histone modification.histone acetylation.NuA4 histone acetyltransferase complex.assembly platform.assembly platform component TRA1	at2g17930	K08874
TRINITY_DN87_c0_g1_i8	0.24	0.02	1.76	4.26	3.11	2.19	0.13	3.01	2.65	#N/A	4.36017	#N/A	#N/A	9.82516e-08	#N/A	12.3.1.1.2.2	Chromatin organisation.post-translational histone modification.histone acetylation.NuA4 histone acetyltransferase complex.assembly platform.assembly platform component TRA1	at2g17930	K08874
TRINITY_DN87_c0_g2_i1	0.34	0.43	1.4	2.48	1.51	1.99	0.385	1.94	1.75	#N/A	2.26927	#N/A	#N/A	0.000222748	#N/A	12.3.1.1.2.2	Chromatin organisation.post-translational histone modification.histone acetylation.NuA4 histone acetyltransferase complex.assembly platform.assembly platform component TRA1	at2g17930	K08874
TRINITY_DN21888_c0_g1_i1	0	0	0	0	0	3.53	0	0	1.765	10.5434	10.454	#N/A	6.6246e-06	2.48659e-05	#N/A	12.3.1.1.4	Chromatin organisation.post-translational histone modification.histone acetylation.NuA4 histone acetyltransferase complex.helicase component RVB	at5g67630	K11338
TRINITY_DN18757_c0_g1_i2	0	0	0	0	0	3.43	0	0	1.715	10.3884	10.2989	#N/A	1.58809e-05	9.26931e-05	#N/A	12.3.1.1.4	Chromatin organisation.post-translational histone modification.histone acetylation.NuA4 histone acetyltransferase complex.helicase component RVB	at5g22330	K04499
TRINITY_DN3055_c0_g1_i9	0	0	0.56	0.5	1.45	1.06	0	0.53	1.255	#N/A	9.58031	#N/A	#N/A	0.0102309	#N/A	12.3.1.1.5.1	Chromatin organisation.post-translational histone modification.histone acetylation.NuA4 histone acetyltransferase complex.module shared with NuA4/SWR1 complexes.component ARP4	at1g18450	K11340
TRINITY_DN3055_c0_g1_i3	0	0.18	0.55	0.33	2.71	0.76	0.09	0.44	1.735	#N/A	4.14709	#N/A	#N/A	0.00217255	#N/A	12.3.1.1.5.1	Chromatin organisation.post-translational histone modification.histone acetylation.NuA4 histone acetyltransferase complex.module shared with NuA4/SWR1 complexes.component ARP4	at1g18450	K11340
TRINITY_DN9734_c0_g1_i3	0	0	0	0	0.07	4.08	0	0	2.075	9.79084	9.70186	#N/A	0.001223	0.00552794	#N/A	12.3.1.1.5.2	Chromatin organisation.post-translational histone modification.histone acetylation.NuA4 histone acetyltransferase complex.module shared with NuA4/SWR1 complexes.component YAF9	No hits	K03140
TRINITY_DN9734_c0_g1_i2	0	0	0	0	0	2.05	0	0	1.025	9.35069	9.26118	#N/A	0.0122408	0.0340482	#N/A	12.3.1.1.5.2	Chromatin organisation.post-translational histone modification.histone acetylation.NuA4 histone acetyltransferase complex.module shared with NuA4/SWR1 complexes.component YAF9	No hits	K03140
TRINITY_DN3215_c0_g1_i6	0	0.02	0.28	0.18	0.47	0.3	0.01	0.23	0.385	#N/A	4.97767	#N/A	#N/A	0.0467258	#N/A	12.3.1.2	Chromatin organisation.post-translational histone modification.histone acetylation.histone acetyltransferase (HAC/HPCAT)	at1g79000	K04498
TRINITY_DN3215_c0_g1_i1	0.92	0.14	1.03	0.56	2.18	2.14	0.53	0.795	2.16	1.75863	2.0731	#N/A	0.0164785	0.00179558	#N/A	12.3.1.2	Chromatin organisation.post-translational histone modification.histone acetylation.histone acetyltransferase (HAC/HPCAT)	at1g79000	K04498
TRINITY_DN168_c0_g1_i6	0	0	1.25	0	2.02	1.02	0	0.625	1.52	#N/A	9.9512	#N/A	#N/A	0.00134217	#N/A	12.3.2.1.1.2.1	Chromatin organisation.post-translational histone modification.histone deacetylation.HD1 histone deacetylase family.class-I histone deacetylase activities.SNL-HDA19 histone deacetylase complex.deacetylase component HDA19	at4g38130	K06067
TRINITY_DN17662_c0_g1_i1	0	0	0	0	0.05	1.65	0	0	0.85	9.88588	9.79751	#N/A	0.000659	0.00326979	#N/A	12.3.2.1.1.2.1	Chromatin organisation.post-translational histone modification.histone deacetylation.HD1 histone deacetylase family.class-I histone deacetylase activities.SNL-HDA19 histone deacetylase complex.deacetylase component HDA19	at5g63110	K06067
TRINITY_DN168_c0_g1_i1	0	0	0	0	0	1.98	0	0	0.99	9.69093	9.60134	#N/A	0.00225613	0.0088906	#N/A	12.3.2.1.1.2.1	Chromatin organisation.post-translational histone modification.histone deacetylation.HD1 histone deacetylase family.class-I histone deacetylase activities.SNL-HDA19 histone deacetylase complex.deacetylase component HDA19	at4g38130	K06067
TRINITY_DN18197_c0_g1_i6	0	0	0	0	0.01	0.55	0	0	0.28	9.10915	8.59156	#N/A	0.00869805	0.0287458	#N/A	12.3.2.1.1.2.2	Chromatin organisation.post-translational histone modification.histone deacetylation.HD1 histone deacetylase family.class-I histone deacetylase activities.SNL-HDA19 histone deacetylase complex.key scaffold component SNL	at1g24190	K11644
TRINITY_DN18197_c0_g1_i2	0.5	0.81	1.15	4.51	9.32	2.35	0.655	2.83	5.835	#N/A	3.04701	#N/A	#N/A	6.24189e-11	#N/A	12.3.2.1.1.2.2	Chromatin organisation.post-translational histone modification.histone deacetylation.HD1 histone deacetylase family.class-I histone deacetylase activities.SNL-HDA19 histone deacetylase complex.key scaffold component SNL	at1g24190	K11644
TRINITY_DN18197_c0_g1_i3	0.16	0.24	0.17	1.09	2.78	0.7	0.2	0.63	1.74	#N/A	3.01234	#N/A	#N/A	0.00154337	#N/A	12.3.2.1.1.2.2	Chromatin organisation.post-translational histone modification.histone deacetylation.HD1 histone deacetylase family.class-I histone deacetylase activities.SNL-HDA19 histone deacetylase complex.key scaffold component SNL	at1g24190	K11644
TRINITY_DN3956_c0_g1_i14	0.09	2.52	0	0.35	0	0.01	1.305	0.175	0.005	#N/A	-6.64099	#N/A	#N/A	0.00333948	#N/A	12.3.2.1.2	Chromatin organisation.post-translational histone modification.histone deacetylation.HD1 histone deacetylase family.class-II histone deacetylase	at4g33470	No hit
TRINITY_DN4634_c0_g1_i4	0	0.88	0	0	0	0	0.44	0	0	#N/A	-9.28573	#N/A	#N/A	0.00724157	#N/A	12.3.2.1.2	Chromatin organisation.post-translational histone modification.histone deacetylation.HD1 histone deacetylase family.class-II histone deacetylase	at3g18520	No hit
TRINITY_DN1012_c0_g2_i3	1.68	0	0	0	0	0	0.84	0	0	#N/A	-8.90103	#N/A	#N/A	0.0286286	#N/A	12.3.3.1.3	Chromatin organisation.post-translational histone modification.histone lysine methylation.COMPASS histone trimethylation complex.component WDR5	at4g02730	K14963
TRINITY_DN5655_c0_g1_i6	3.44	3.25	11.24	11.98	12.51	7.57	3.345	11.61	10.04	#N/A	1.57791	#N/A	#N/A	5.46207e-07	#N/A	12.3.3.2.1.1.4	Chromatin organisation.post-translational histone modification.histone lysine methylation.class-I histone methyltransferase activities.PRC2 histone methylation complex.VRN/FIS/EMF core subcomplexes.catalytic component CLF/SWN/MEA	at4g02020	K11430
TRINITY_DN6626_c0_g1_i4	1.21	0.59	0.76	0	0	0	0.9	0.38	0	-8.80508	-10.2041	#N/A	0.0282275	1.0881e-05	#N/A	12.3.3.2.1.1.4	Chromatin organisation.post-translational histone modification.histone lysine methylation.class-I histone methyltransferase activities.PRC2 histone methylation complex.VRN/FIS/EMF core subcomplexes.catalytic component CLF/SWN/MEA	at2g23380	K11430
TRINITY_DN3825_c0_g1_i1	0.41	0.77	2.41	1.52	4.41	1.44	0.59	1.965	2.925	#N/A	2.22985	#N/A	#N/A	1.51533e-05	#N/A	12.3.3.4	Chromatin organisation.post-translational histone modification.histone lysine methylation.class-III histone methyltransferase (Trithorax)	at4g15180	K22748
TRINITY_DN3825_c0_g1_i2	2.46	2.78	6.41	8.23	14.71	4.77	2.62	7.32	9.74	#N/A	1.81844	#N/A	#N/A	1.2155e-10	#N/A	12.3.3.4	Chromatin organisation.post-translational histone modification.histone lysine methylation.class-III histone methyltransferase (Trithorax)	at4g15180	K22748
TRINITY_DN2736_c0_g1_i7	54.86	48.49	25.95	37.74	19.15	15.78	51.675	31.845	17.465	#N/A	-1.53856	#N/A	#N/A	3.03373e-08	#N/A	12.3.3.4	Chromatin organisation.post-translational histone modification.histone lysine methylation.class-III histone methyltransferase (Trithorax)	at3g21820	No hit
TRINITY_DN2992_c0_g1_i1	0.83	1.77	0.2	0.78	0	0	1.3	0.49	0	#N/A	-9.39802	#N/A	#N/A	0.00422646	#N/A	12.3.3.5	Chromatin organisation.post-translational histone modification.histone lysine methylation.class-IV histone methyltransferase (ATXR)	at5g09790	K24406
TRINITY_DN7312_c0_g1_i10	0	0	0	1.05	0.32	0.45	0	0.525	0.385	#N/A	7.49078	#N/A	#N/A	0.00147539	#N/A	12.3.3.7.2	Chromatin organisation.post-translational histone modification.histone lysine methylation.AOD group histone demethylase activities.lysine-specific demethylase (LDL3)	at4g16310	No hit
TRINITY_DN16359_c0_g1_i1	0	0	0.76	1.38	0.76	0.69	0	1.07	0.725	#N/A	9.19885	#N/A	#N/A	0.0436104	#N/A	12.3.3.8.1	Chromatin organisation.post-translational histone modification.histone lysine methylation.JmjC group histone demethylase activities.histone demethylase (KDM3)	at3g07610	K15601
TRINITY_DN2858_c0_g1_i4	1.07	2.11	8.83	8.29	14.77	5.97	1.59	8.56	10.37	#N/A	2.64608	#N/A	#N/A	6.80599e-09	#N/A	12.3.3.8.1	Chromatin organisation.post-translational histone modification.histone lysine methylation.JmjC group histone demethylase activities.histone demethylase (KDM3)	at3g07610	K15601
TRINITY_DN534_c0_g1_i5	7.63	18.7	7.4	1.17	3.81	0.09	13.165	4.285	1.95	#N/A	-2.97536	#N/A	#N/A	0.00392227	#N/A	12.3.3.8.1	Chromatin organisation.post-translational histone modification.histone lysine methylation.JmjC group histone demethylase activities.histone demethylase (KDM3)	at1g11950	K15601
TRINITY_DN10153_c0_g1_i3	0	1.6	1.49	0	0	0	0.8	0.745	0	#N/A	-8.81514	#N/A	#N/A	0.0367064	#N/A	12.3.3.8.1	Chromatin organisation.post-translational histone modification.histone lysine methylation.JmjC group histone demethylase activities.histone demethylase (KDM3)	at4g00990	K15601
TRINITY_DN29279_c0_g1_i1	0	0	0	0	0.04	2	0	0	1.02	9.68999	9.60111	#N/A	0.00226112	0.00889869	#N/A	12.3.3.8.3	Chromatin organisation.post-translational histone modification.histone lysine methylation.JmjC group histone demethylase activities.histone demethylase (JMJD6)	at5g06550	No hit
TRINITY_DN5287_c0_g1_i15	0.21	2.25	0.6	1.69	0.04	0.13	1.23	1.145	0.085	#N/A	-3.6391	#N/A	#N/A	0.0174555	#N/A	12.3.3.8.3	Chromatin organisation.post-translational histone modification.histone lysine methylation.JmjC group histone demethylase activities.histone demethylase (JMJD6)	at1g78280	No hit
TRINITY_DN14949_c0_g1_i2	0	0	0.08	0	0	5.03	0	0.04	2.515	6.5261	10.7845	#N/A	0.0119077	7.94712e-06	#N/A	12.3.4.1	Chromatin organisation.post-translational histone modification.histone arginine methylation.histone methylase (PRMT1)	at4g29510	K11434
TRINITY_DN5062_c0_g1_i4	0	0	0.37	1.12	0	1.43	0	0.745	0.715	#N/A	9.86334	#N/A	#N/A	0.00221333	#N/A	12.3.4.3.2	Chromatin organisation.post-translational histone modification.histone arginine methylation.TDRD3-TOP3B methyl-arginine reader complex.topoisomerase component TOP3b	at2g32000	K03165
TRINITY_DN5062_c0_g1_i6	0	0	0.14	0.59	0.28	0.55	0	0.365	0.415	#N/A	9.51528	#N/A	#N/A	0.0132758	#N/A	12.3.4.3.2	Chromatin organisation.post-translational histone modification.histone arginine methylation.TDRD3-TOP3B methyl-arginine reader complex.topoisomerase component TOP3b	at2g32000	K03165
TRINITY_DN24182_c0_g1_i2	0	0	0.03	0	0.03	1.83	0	0.015	0.93	6.54275	9.86475	#N/A	0.00518439	0.00218778	#N/A	12.3.5.1	Chromatin organisation.post-translational histone modification.histone phosphorylation.protein kinase (AURORA)	at4g32830	K11481
TRINITY_DN2431_c0_g1_i1	0	0.05	2.66	0.99	2.37	1.08	0.025	1.825	1.725	#N/A	6.14729	#N/A	#N/A	0.00275564	#N/A	12.3.6.1.2	Chromatin organisation.post-translational histone modification.PRC1 bifunctional histone ubiquitination and methylation reader complex.core components.modification writer component RING1	at5g44280	K10695
TRINITY_DN5069_c0_g1_i1	0	0	2.69	1.57	8	7.54	0	2.13	7.77	2.17799	12.6199	#N/A	0.000882623	5.10712e-31	#N/A	12.3.6.2.2	Chromatin organisation.post-translational histone modification.PRC1 bifunctional histone ubiquitination and methylation reader complex.associated factors.methylation reader (Alfin)	at5g26210	No hit
TRINITY_DN2867_c0_g1_i3	0.43	0.75	4.58	4.21	5.15	4.21	0.59	4.395	4.68	#N/A	3.01413	#N/A	#N/A	0.000105523	#N/A	12.3.6.2.2	Chromatin organisation.post-translational histone modification.PRC1 bifunctional histone ubiquitination and methylation reader complex.associated factors.methylation reader (Alfin)	at5g26210	No hit
TRINITY_DN2867_c0_g1_i5	1.8	4.52	13.52	13.34	15.83	9.74	3.16	13.43	12.785	#N/A	2.00686	#N/A	#N/A	0.000131542	#N/A	12.3.6.2.2	Chromatin organisation.post-translational histone modification.PRC1 bifunctional histone ubiquitination and methylation reader complex.associated factors.methylation reader (Alfin)	at5g26210	No hit
TRINITY_DN4308_c0_g1_i9	2.18	0.99	5	4.26	7.82	2.7	1.585	4.63	5.26	#N/A	1.65757	#N/A	#N/A	0.0128279	#N/A	12.3.6.2.3	Chromatin organisation.post-translational histone modification.PRC1 bifunctional histone ubiquitination and methylation reader complex.associated factors.regulatory protein (VAL)	at4g32010	No hit
TRINITY_DN2455_c0_g1_i11	4.41	5.92	6.83	2.63	14.34	14.88	5.165	4.73	14.61	1.94366	1.55529	#N/A	3.73228e-09	3.05346e-08	#N/A	12.3.6.2.3	Chromatin organisation.post-translational histone modification.PRC1 bifunctional histone ubiquitination and methylation reader complex.associated factors.regulatory protein (VAL)	at2g30470	No hit
TRINITY_DN1463_c0_g1_i6	0	0	2.55	1.15	2	0.26	0	1.85	1.13	#N/A	11.4763	#N/A	#N/A	4.55281e-18	#N/A	12.4.1.1.1	Chromatin organisation.nucleosome remodeling.SWI/SNF chromatin remodeling complexes.core modules.ATPase component SYD/BRM/MINU	at2g28290	No hit
TRINITY_DN1463_c0_g1_i12	0	0	0.96	0.4	0.57	0.08	0	0.68	0.325	#N/A	9.9481	#N/A	#N/A	0.000480213	#N/A	12.4.1.1.1	Chromatin organisation.nucleosome remodeling.SWI/SNF chromatin remodeling complexes.core modules.ATPase component SYD/BRM/MINU	at2g28290	No hit
TRINITY_DN1463_c0_g1_i25	0.02	0	0.04	0.18	0.34	0.45	0.01	0.11	0.395	#N/A	5.06019	#N/A	#N/A	0.00245421	#N/A	12.4.1.1.1	Chromatin organisation.nucleosome remodeling.SWI/SNF chromatin remodeling complexes.core modules.ATPase component SYD/BRM/MINU	at2g28290	No hit
TRINITY_DN1463_c0_g1_i27	1.57	0.66	1.39	4.33	7.69	5.07	1.115	2.86	6.38	#N/A	2.5208	#N/A	#N/A	2.37138e-16	#N/A	12.4.1.1.1	Chromatin organisation.nucleosome remodeling.SWI/SNF chromatin remodeling complexes.core modules.ATPase component SYD/BRM/MINU	at2g28290	No hit
TRINITY_DN1463_c0_g1_i2	0.79	0.35	2.59	3.86	3.29	2.42	0.57	3.225	2.855	#N/A	2.335	#N/A	#N/A	1.91514e-07	#N/A	12.4.1.1.1	Chromatin organisation.nucleosome remodeling.SWI/SNF chromatin remodeling complexes.core modules.ATPase component SYD/BRM/MINU	at2g28290	No hit
TRINITY_DN1463_c0_g1_i20	0.77	0.15	0.52	1.48	2.14	1.51	0.46	1	1.825	#N/A	1.99036	#N/A	#N/A	0.000902637	#N/A	12.4.1.1.1	Chromatin organisation.nucleosome remodeling.SWI/SNF chromatin remodeling complexes.core modules.ATPase component SYD/BRM/MINU	at2g28290	No hit
TRINITY_DN14637_c0_g1_i1	0	0	0	0	0.07	3.01	0	0	1.54	10.9518	10.8632	#N/A	1.15371e-08	1.74596e-07	#N/A	12.4.1.1.2	Chromatin organisation.nucleosome remodeling.SWI/SNF chromatin remodeling complexes.core modules.component SWI3	at1g21700	K11649
TRINITY_DN2391_c0_g1_i2	2.16	5.51	15.13	13.76	20.81	22.3	3.835	14.445	21.555	#N/A	2.54831	#N/A	#N/A	2.1161e-21	#N/A	12.4.1.1.2	Chromatin organisation.nucleosome remodeling.SWI/SNF chromatin remodeling complexes.core modules.component SWI3	at1g80490	No hit
TRINITY_DN4437_c0_g1_i2	0	0	0	0	0	2.04	0	0	1.02	10.5253	10.4359	#N/A	7.08056e-06	2.89789e-05	#N/A	12.4.1.1.3	Chromatin organisation.nucleosome remodeling.SWI/SNF chromatin remodeling complexes.core modules.component SWP73	at5g47540	K08272
TRINITY_DN1634_c1_g1_i2	0	0	7.59	9.84	3.64	1.21	0	8.715	2.425	#N/A	9.76811	#N/A	#N/A	0.0041643	#N/A	12.4.1.2.1	Chromatin organisation.nucleosome remodeling.SWI/SNF chromatin remodeling complexes.BAF-type modules.component AN3/GIF	at5g28640	No hit
TRINITY_DN65_c0_g1_i14	1.39	2.71	0	0	0	0	2.05	0	0	#N/A	-11.4448	#N/A	#N/A	1.42554e-15	#N/A	12.4.1.2.4	Chromatin organisation.nucleosome remodeling.SWI/SNF chromatin remodeling complexes.BAF-type modules.component GLTSCR	at5g17510	No hit
TRINITY_DN8320_c0_g1_i5	0	0	0.29	0.18	1.51	0.23	0	0.235	0.87	#N/A	10.1687	#N/A	#N/A	0.000284019	#N/A	12.4.1.3.3	Chromatin organisation.nucleosome remodeling.SWI/SNF chromatin remodeling complexes.plant-specific components.component DSSP-related	at5g07980	No hit
TRINITY_DN8320_c0_g1_i6	0.48	0.55	0.6	0.41	0	0	0.515	0.505	0	-9.29803	-9.54305	#N/A	0.00408072	0.00196764	#N/A	12.4.1.3.3	Chromatin organisation.nucleosome remodeling.SWI/SNF chromatin remodeling complexes.plant-specific components.component DSSP-related	at5g07980	No hit
TRINITY_DN13474_c0_g1_i1	6.8	10	7.01	5.76	5.78	0.53	8.4	6.385	3.155	#N/A	-1.58031	#N/A	#N/A	0.0133405	#N/A	12.4.2.3.2	Chromatin organisation.nucleosome remodeling.ISWI chromatin remodeling complexes.ISWI-CRA complex.component ARID5	at3g43240	No hit
TRINITY_DN3604_c0_g1_i5	0	0	0.51	0.87	0.75	0.28	0	0.69	0.515	#N/A	9.64006	#N/A	#N/A	0.00792239	#N/A	12.4.2.4.1	Chromatin organisation.nucleosome remodeling.ISWI chromatin remodeling complexes.ISWI-CDD complex.component DDR	at1g18950	No hit
TRINITY_DN3604_c0_g1_i4	0.61	1.56	1.87	1.07	5.01	2.6	1.085	1.47	3.805	#N/A	1.77517	#N/A	#N/A	0.0251446	#N/A	12.4.2.4.1	Chromatin organisation.nucleosome remodeling.ISWI chromatin remodeling complexes.ISWI-CDD complex.component DDR	at1g18950	No hit
TRINITY_DN67461_c0_g1_i1	0	0	0	0	0	1.3	0	0	0.65	10.1323	10.0428	#N/A	0.000115483	0.000677244	#N/A	12.4.3.1	Chromatin organisation.nucleosome remodeling.INO80 chromatin remodeling complex.ATPase component Ino80	at3g57300	K11665
TRINITY_DN76237_c0_g1_i1	0	0	0	0	0	1.23	0	0	0.615	9.4444	9.35497	#N/A	0.00833832	0.0244088	#N/A	12.4.3.2	Chromatin organisation.nucleosome remodeling.INO80 chromatin remodeling complex.component ARP5	at3g12380	K11672
TRINITY_DN10878_c0_g1_i6	0.1	0.43	0	0.29	0	0	0.265	0.145	0	#N/A	-9.17761	#N/A	#N/A	0.0114067	#N/A	12.4.3.2	Chromatin organisation.nucleosome remodeling.INO80 chromatin remodeling complex.component ARP5	at3g12380	K11672
TRINITY_DN2759_c0_g1_i14	0	0	0.46	0.26	0.99	0.37	0	0.36	0.68	#N/A	9.3202	#N/A	#N/A	0.0294397	#N/A	12.4.3.3	Chromatin organisation.nucleosome remodeling.INO80 chromatin remodeling complex.component ARP8	at5g56180	K16616
TRINITY_DN3330_c0_g1_i10	0	0	0.8	1.5	1.12	1.23	0	1.15	1.175	#N/A	11.23	#N/A	#N/A	3.4433e-10	#N/A	12.4.4.3	Chromatin organisation.nucleosome remodeling.SWR1 chromatin remodeling complex.component SWC6	at2g30210	K05909
TRINITY_DN3330_c0_g1_i11	0	0	0.47	0.25	0.54	0.43	0	0.36	0.485	#N/A	9.62744	#N/A	#N/A	0.00825238	#N/A	12.4.4.3	Chromatin organisation.nucleosome remodeling.SWR1 chromatin remodeling complex.component SWC6	at2g30210	K05909
TRINITY_DN14599_c0_g1_i1	0.27	0.2	0.81	0.7	2.25	1.93	0.235	0.755	2.09	#N/A	3.18444	#N/A	#N/A	0.000164372	#N/A	12.4.5.1	Chromatin organisation.nucleosome remodeling.ALC1 chromatin remodeling complex.ATPase component ALC1	at2g44980	K20092
TRINITY_DN1413_c0_g1_i2	0.87	1.64	3.08	1.68	8.38	4.03	1.255	2.38	6.205	1.60742	2.26855	#N/A	0.0150346	9.37082e-05	#N/A	12.4.8.2.3	Chromatin organisation.nucleosome remodeling.other chromatin remodeling activities.SSO1653-like group.chromatin remodeling factor (ERCC6)	at1g03750	K20098
TRINITY_DN23650_c0_g1_i1	0	0	0	0	0	1.22	0	0	0.61	9.54076	9.45127	#N/A	0.00515381	0.0169012	#N/A	12.4.8.3.1	Chromatin organisation.nucleosome remodeling.other chromatin remodeling activities.Rad5/16-like group.chromatin remodeling factor (Rad5)	at5g05130	K15505
TRINITY_DN3629_c1_g2_i3	0	0	0	0.53	0	1.86	0	0.265	0.93	#N/A	10.6878	#N/A	#N/A	5.92915e-06	#N/A	12.4.8.3.2	Chromatin organisation.nucleosome remodeling.other chromatin remodeling activities.Rad5/16-like group.chromatin remodeling factor (Rad5-like)	at1g05120	K15083
TRINITY_DN86242_c0_g1_i1	1.54	1.72	4.81	3.54	8.54	4.89	1.63	4.175	6.715	#N/A	2.02388	#N/A	#N/A	0.0176345	#N/A	12.5.1.12	Chromatin organisation.DNA methylation.RNA-directed DNA methylation (RdDM) pathway.ribonuclease (RTL2)	at3g20420	No hit
TRINITY_DN4431_c0_g1_i15	1.37	1.12	2.18	4.87	8.52	3.21	1.245	3.525	5.865	#N/A	2.17729	#N/A	#N/A	0.000215493	#N/A	12.5.1.13	Chromatin organisation.DNA methylation.RNA-directed DNA methylation (RdDM) pathway.siRNA-integrating factor (AGO)	at2g27040	K11593
TRINITY_DN4431_c0_g1_i14	1.48	1.06	4.24	3.61	5.94	2.7	1.27	3.925	4.32	#N/A	1.72671	#N/A	#N/A	0.0206186	#N/A	12.5.1.13	Chromatin organisation.DNA methylation.RNA-directed DNA methylation (RdDM) pathway.siRNA-integrating factor (AGO)	at2g27040	K11593
TRINITY_DN35414_c0_g1_i5	0	0.8	0	0	0	0	0.4	0	0	#N/A	-8.98751	#N/A	#N/A	0.0220263	#N/A	12.5.1.14.1	Chromatin organisation.DNA methylation.RNA-directed DNA methylation (RdDM) pathway.DNA methylation accessory complex (DDR).component DRD1	at2g16390	K10875
TRINITY_DN35414_c0_g1_i4	0	1	0	0	0	0	0.5	0	0	#N/A	-9.24415	#N/A	#N/A	0.00868658	#N/A	12.5.1.14.1	Chromatin organisation.DNA methylation.RNA-directed DNA methylation (RdDM) pathway.DNA methylation accessory complex (DDR).component DRD1	at2g16390	K10875
TRINITY_DN2184_c0_g1_i6	0.71	1.29	2.94	3.13	5.66	6.97	1	3.035	6.315	#N/A	2.73086	#N/A	#N/A	3.22134e-08	#N/A	12.5.1.15.2	Chromatin organisation.DNA methylation.RNA-directed DNA methylation (RdDM) pathway.non-canonical RdDM pathway.siRNA-binding factor (AGO2)	at1g31280	K11593
TRINITY_DN63315_c1_g1_i1	12.27	10.21	19.32	15.96	35.48	27.54	11.24	17.64	31.51	#N/A	1.50455	#N/A	#N/A	0.000543355	#N/A	12.5.1.16.2	Chromatin organisation.DNA methylation.RNA-directed DNA methylation (RdDM) pathway.downstream SUVH-DNAJ methylation reader complex.chaperone component DNAJ1/2	at2g01710	No hit
TRINITY_DN2455_c1_g1_i20	0.12	1.66	2.74	4.33	5.83	1.32	0.89	3.535	3.575	#N/A	1.89051	#N/A	#N/A	0.026911	#N/A	12.5.1.5	Chromatin organisation.DNA methylation.RNA-directed DNA methylation (RdDM) pathway.RNA polymerase-V auxiliary factor (KTF1/SPT5L)	at5g04290	No hit
TRINITY_DN3807_c0_g1_i2	0.63	1.58	6.35	4.6	4.19	8.26	1.105	5.475	6.225	#N/A	2.61813	#N/A	#N/A	6.14758e-06	#N/A	12.5.2.3	Chromatin organisation.DNA methylation.RNA-independent DNA methylation.regulatory cofactor (ORTH/VIM)	at1g57820	K10638
TRINITY_DN12686_c0_g1_i1	7.53	7.15	3.58	3.44	2.44	2.35	7.34	3.51	2.395	#N/A	-1.56656	#N/A	#N/A	0.00613456	#N/A	12.5.2.4	Chromatin organisation.DNA methylation.RNA-independent DNA methylation.DNA chromomethylase (CMT)	at4g19020	K00558
TRINITY_DN9130_c0_g1_i2	0.34	1.33	0	0.22	0	0	0.835	0.11	0	#N/A	-9.82958	#N/A	#N/A	0.000314531	#N/A	12.5.2.4	Chromatin organisation.DNA methylation.RNA-independent DNA methylation.DNA chromomethylase (CMT)	at1g80740	K00558
TRINITY_DN9025_c0_g1_i6	3.68	2.66	0.64	0	0.26	0.32	3.17	0.32	0.29	#N/A	-3.3616	#N/A	#N/A	0.000282182	#N/A	12.5.2.5.1	Chromatin organisation.DNA methylation.RNA-independent DNA methylation.ASI1-AIPP1-EDM2 chromatin silencing regulator complex.component ASI1/IBM2	at5g11470	No hit
TRINITY_DN3893_c0_g1_i8	1.03	0.47	3.28	3.59	4.62	2.17	0.75	3.435	3.395	#N/A	2.14046	#N/A	#N/A	0.000475926	#N/A	12.5.2.5.3	Chromatin organisation.DNA methylation.RNA-independent DNA methylation.ASI1-AIPP1-EDM2 chromatin silencing regulator complex.component EDM2	at5g55390	No hit
TRINITY_DN4644_c0_g1_i13	0	0	0.23	1.35	1.12	0.01	0	0.79	0.565	#N/A	9.33174	#N/A	#N/A	0.0291875	#N/A	12.5.3.1	Chromatin organisation.DNA methylation.ROS1-mediated DNA demethylation.methylcytosine-specific DNA glycosylase (ROS1)	at3g10010	No hit
TRINITY_DN4644_c0_g1_i21	0	0	0.75	2.45	1.27	0.01	0	1.6	0.64	#N/A	9.2609	#N/A	#N/A	0.0373825	#N/A	12.5.3.1	Chromatin organisation.DNA methylation.ROS1-mediated DNA demethylation.methylcytosine-specific DNA glycosylase (ROS1)	at3g10010	No hit
TRINITY_DN8599_c0_g1_i4	12.71	15.83	9.87	9.02	5.02	3.14	14.27	9.445	4.08	#N/A	-1.81395	#N/A	#N/A	0.000622783	#N/A	12.5.3.2.1	Chromatin organisation.DNA methylation.ROS1-mediated DNA demethylation.ROS1-recruitment complex.methylation reader component MBD7	at5g59800	No hit
TRINITY_DN1614_c0_g1_i4	0.51	0.3	0	0	0	0	0.405	0	0	#N/A	-9.79778	#N/A	#N/A	0.000398485	#N/A	12.5.3.2.2	Chromatin organisation.DNA methylation.ROS1-mediated DNA demethylation.ROS1-recruitment complex.component IDM1	at3g14980	No hit
TRINITY_DN83163_c0_g1_i1	0	0	0	0	0.11	0.9	0	0	0.505	9.355	9.26994	#N/A	0.0121179	0.0332809	#N/A	12.5.3.2.4	Chromatin organisation.DNA methylation.ROS1-mediated DNA demethylation.ROS1-recruitment complex.transposon-derived factor HDP1	No hits	K14861
TRINITY_DN73937_c0_g1_i1	193.35	192.85	94.64	114.22	48.67	31.95	193.1	104.43	40.31	#N/A	-2.26183	#N/A	#N/A	1.20271e-29	#N/A	12.6.1.1	Chromatin organisation.organelle machinery.SWI-B chromatin-remodeling complexes.component SWIB	at4g34290	No hit
TRINITY_DN3281_c0_g1_i16	2.8	1.36	0.88	1.45	0.89	0.28	2.08	1.165	0.585	#N/A	-1.91532	#N/A	#N/A	0.0481397	#N/A	13.1.1.1.10	Cell cycle organisation.cell cycle control.cyclin-dependent regulation.cyclin activities.cyclin (CYL1)	at4g34090	No hit
TRINITY_DN3281_c0_g1_i2	0.54	0	0	0.36	0	0	0.27	0.18	0	#N/A	-8.90817	#N/A	#N/A	0.0279914	#N/A	13.1.1.1.10	Cell cycle organisation.cell cycle control.cyclin-dependent regulation.cyclin activities.cyclin (CYL1)	at4g34090	No hit
TRINITY_DN4446_c0_g1_i6	0	0	0	0	0	2.45	0	0	1.225	10.4085	10.319	#N/A	1.38067e-05	7.85183e-05	#N/A	13.1.1.1.2	Cell cycle organisation.cell cycle control.cyclin-dependent regulation.cyclin activities.cyclin (CYCB)	at1g16330	K21777
TRINITY_DN18641_c0_g1_i1	0	0	0.02	0.07	0	2.29	0	0.045	1.145	5.16604	10.3404	#N/A	0.00389488	6.54019e-05	#N/A	13.1.1.1.7	Cell cycle organisation.cell cycle control.cyclin-dependent regulation.cyclin activities.cyclin (CYCP)	No hits	K24113
TRINITY_DN19640_c0_g1_i1	0	0	0	0	0	1.79	0	0	0.895	9.43229	9.34285	#N/A	0.00878201	0.0255356	#N/A	13.1.1.1.7	Cell cycle organisation.cell cycle control.cyclin-dependent regulation.cyclin activities.cyclin (CYCP)	at5g61650	K24113
TRINITY_DN58722_c0_g1_i1	10.05	11.35	1.12	0.62	1.01	2.02	10.7	0.87	1.515	#N/A	-2.68321	#N/A	#N/A	0.000644345	#N/A	13.1.1.1.7	Cell cycle organisation.cell cycle control.cyclin-dependent regulation.cyclin activities.cyclin (CYCP)	at2g44740	No hit
TRINITY_DN2638_c0_g1_i4	1.5	1.44	2.79	3.92	8.72	5.06	1.47	3.355	6.89	#N/A	2.2139	#N/A	#N/A	0.000368796	#N/A	13.1.1.1.9	Cell cycle organisation.cell cycle control.cyclin-dependent regulation.cyclin activities.cyclin (CYCT)	at4g19600	K15188
TRINITY_DN5769_c0_g1_i1	0	0.47	0.99	1.34	4.85	2.57	0.235	1.165	3.71	#N/A	3.95196	#N/A	#N/A	0.00109224	#N/A	13.1.1.2.4	Cell cycle organisation.cell cycle control.cyclin-dependent regulation.cyclin-dependent protein kinase complex.catalytic component CDKD	at1g18040	K02202
TRINITY_DN20694_c0_g1_i1	0	0	0	0	0	1.41	0	0	0.705	9.92724	9.83765	#N/A	0.00050452	0.00258088	#N/A	13.1.1.2.5	Cell cycle organisation.cell cycle control.cyclin-dependent regulation.cyclin-dependent protein kinase complex.catalytic component CDKE	at5g63610	K02208
TRINITY_DN1635_c1_g1_i1	0.57	1.14	1.37	2.89	4.98	4.47	0.855	2.13	4.725	#N/A	2.50179	#N/A	#N/A	0.000110889	#N/A	13.1.1.2.7	Cell cycle organisation.cell cycle control.cyclin-dependent regulation.cyclin-dependent protein kinase complex.catalytic component CDKG	at1g67580	K08818
TRINITY_DN3175_c2_g1_i3	3	3.42	5.39	11.54	20.21	9.71	3.21	8.465	14.96	#N/A	2.1845	#N/A	#N/A	8.843e-13	#N/A	13.1.1.2.7	Cell cycle organisation.cell cycle control.cyclin-dependent regulation.cyclin-dependent protein kinase complex.catalytic component CDKG	at1g67580	K08818
TRINITY_DN3175_c2_g1_i2	1.47	3.06	4.2	7.15	8.1	5.99	2.265	5.675	7.045	#N/A	1.6489	#N/A	#N/A	0.000154706	#N/A	13.1.1.2.7	Cell cycle organisation.cell cycle control.cyclin-dependent regulation.cyclin-dependent protein kinase complex.catalytic component CDKG	at1g67580	K08818
TRINITY_DN7892_c0_g1_i3	6.18	4.78	20.89	19.22	20.93	13.69	5.48	20.055	17.31	#N/A	1.65688	#N/A	#N/A	0.00597374	#N/A	13.1.1.3.1	Cell cycle organisation.cell cycle control.cyclin-dependent regulation.cyclin-dependent protein kinase inhibitor activities.inhibitor (KRP/ICK)	at5g48820	No hit
TRINITY_DN16200_c0_g1_i1	16.91	16.7	40.25	28.8	90.58	107.55	16.805	34.525	99.065	1.86763	2.62441	#N/A	1.89083e-08	2.12718e-19	#N/A	13.1.1.3.2	Cell cycle organisation.cell cycle control.cyclin-dependent regulation.cyclin-dependent protein kinase inhibitor activities.inhibitor (SIM)	No hits	No hit
TRINITY_DN8157_c0_g1_i5	0	0	0.9	2.24	0.93	1.62	0	1.57	1.275	#N/A	9.8421	#N/A	#N/A	0.0025848	#N/A	13.1.2.1.4.2	Cell cycle organisation.cell cycle control.regulation.MuvB/DREAM regulatory complexes.E2F-DP dimer.component DPa/b	at5g03415	K04683
TRINITY_DN23435_c0_g1_i1	0	0	0	0	0.04	1.46	0	0	0.75	10.0893	10.0008	#N/A	0.000152735	0.000901013	#N/A	13.2.1.1.1	Cell cycle organisation.DNA replication.preinitiation.origin recognition complex.component ORC1	at4g15900	K12862
TRINITY_DN62773_c0_g1_i1	0	0	0	0	0	1.44	0	0	0.72	9.51223	9.42276	#N/A	0.0059632	0.0189434	#N/A	13.2.1.2.1	Cell cycle organisation.DNA replication.preinitiation.MCM replicative DNA helicase complex.component MCM2	at1g44900	K02540
TRINITY_DN4354_c3_g1_i1	0	0	0	0	0.07	2.11	0	0	1.09	11.1052	11.017	#N/A	8.91622e-10	1.63743e-08	#N/A	13.2.1.2.6	Cell cycle organisation.DNA replication.preinitiation.MCM replicative DNA helicase complex.component MCM7	at4g02060	K02210
TRINITY_DN25826_c0_g1_i1	0	0	0	0	0.02	2.59	0	0	1.305	11.0035	10.9143	#N/A	4.53278e-08	1.28898e-07	#N/A	13.2.1.5	Cell cycle organisation.DNA replication.preinitiation.DNA topoisomerase (TOP1)	at5g55300	K03163
TRINITY_DN12709_c0_g1_i1	0	0	2.39	1.81	0.62	0.99	0	2.1	0.805	#N/A	10.6499	#N/A	#N/A	2.60871e-06	#N/A	13.2.1.6	Cell cycle organisation.DNA replication.preinitiation.DNA topoisomerase (TOP2)	at3g23890	K03164
TRINITY_DN12709_c0_g1_i2	0.87	0.29	0	0	0	0	0.58	0	0	#N/A	-10.1031	#N/A	#N/A	2.95306e-05	#N/A	13.2.1.6	Cell cycle organisation.DNA replication.preinitiation.DNA topoisomerase (TOP2)	at3g23890	K03164
TRINITY_DN12709_c0_g1_i4	0.58	0.6	0	0	0	0	0.59	0	0	#N/A	-10.1293	#N/A	#N/A	2.29847e-05	#N/A	13.2.1.6	Cell cycle organisation.DNA replication.preinitiation.DNA topoisomerase (TOP2)	at3g23890	K03164
TRINITY_DN4108_c0_g2_i2	0	0	0.32	0	2.01	1.05	0	0.16	1.53	3.46417	11.2918	#N/A	0.00246332	9.94907e-11	#N/A	13.2.2.2.2	Cell cycle organisation.DNA replication.initiation.MCM8-9 auxiliary complex.component MCM9	at2g14050	K10738
TRINITY_DN4108_c0_g2_i1	21.76	18.3	3.26	2.35	2.01	0.93	20.03	2.805	1.47	#N/A	-3.81115	#N/A	#N/A	1.02916e-40	#N/A	13.2.2.2.2	Cell cycle organisation.DNA replication.initiation.MCM8-9 auxiliary complex.component MCM9	at2g14050	K10738
TRINITY_DN77184_c0_g1_i1	0	0	0	0	0	0.93	0	0	0.465	9.24762	9.15802	#N/A	0.0182094	0.047576	#N/A	13.2.3.1.1	Cell cycle organisation.DNA replication.elongation.DNA polymerase alpha complex.catalytic component POLA1	at5g67100	K02320
TRINITY_DN234_c2_g1_i1	0	0	0	0	0	0.82	0	0	0.41	9.66108	9.57151	#N/A	0.00266846	0.0101582	#N/A	13.2.3.2.1	Cell cycle organisation.DNA replication.elongation.DNA polymerase delta complex.component POLD1	at5g63960	K02327
TRINITY_DN234_c2_g1_i2	1.21	0.99	1.79	2.51	3.97	2.96	1.1	2.15	3.465	#N/A	1.67306	#N/A	#N/A	0.0263337	#N/A	13.2.3.2.1	Cell cycle organisation.DNA replication.elongation.DNA polymerase delta complex.component POLD1	at5g63960	K02327
TRINITY_DN71888_c0_g1_i1	0	0	0	0	0	4.63	0	0	2.315	10.3732	10.2838	#N/A	1.7706e-05	0.000105398	#N/A	13.2.3.4.1	Cell cycle organisation.DNA replication.elongation.DNA-tracking platform.sliding clamp protein (PCNA)	at2g29570	K04802
TRINITY_DN3341_c0_g1_i1	7.04	6.27	18.78	18.12	30.8	23.94	6.655	18.45	27.37	#N/A	2.06059	#N/A	#N/A	1.208e-15	#N/A	13.2.3.5.1	Cell cycle organisation.DNA replication.elongation.single-stranded-DNA binding RPA complex.component RPA1	at5g45400	K07466
TRINITY_DN30089_c0_g1_i1	0	0	0	0	0.09	2.06	0	0	1.075	9.37428	9.28655	#N/A	0.0112079	0.0313141	#N/A	13.2.3.5.2	Cell cycle organisation.DNA replication.elongation.single-stranded-DNA binding RPA complex.component RPA2	at3g02920	K10739
TRINITY_DN563_c0_g1_i4	1.91	4.16	0.61	1.29	0.31	0.65	3.035	0.95	0.48	#N/A	-2.5186	#N/A	#N/A	4.84814e-05	#N/A	13.2.5.1.1	Cell cycle organisation.DNA replication.telomere replication.telomerase ribonucleoprotein complex.reverse transcriptase protein component TERT	at5g16850	K11126
TRINITY_DN3295_c0_g1_i1	0	0	0	0.53	1.21	0.53	0	0.265	0.87	#N/A	10.3503	#N/A	#N/A	5.87086e-05	#N/A	13.2.5.2.3	Cell cycle organisation.DNA replication.telomere replication.telomere integrity maintenance complex.component CTC1	at4g09680	No hit
TRINITY_DN551_c0_g2_i2	0.15	0	2.12	1.16	3.35	1.14	0.075	1.64	2.245	#N/A	4.80052	#N/A	#N/A	0.000345898	#N/A	13.2.5.3	Cell cycle organisation.DNA replication.telomere replication.telomeric dsDNA-binding protein	at1g07540	No hit
TRINITY_DN551_c0_g2_i3	1.24	0.68	3.8	2	6.94	7.32	0.96	2.9	7.13	1.62522	2.94725	#N/A	0.0306661	5.71676e-06	#N/A	13.2.5.3	Cell cycle organisation.DNA replication.telomere replication.telomeric dsDNA-binding protein	at3g12560	No hit
TRINITY_DN551_c0_g2_i4	0.74	0.71	0	1.99	3.49	5.45	0.725	0.995	4.47	#N/A	2.72073	#N/A	#N/A	0.00250819	#N/A	13.2.5.3	Cell cycle organisation.DNA replication.telomere replication.telomeric dsDNA-binding protein	at3g12560	No hit
TRINITY_DN551_c0_g2_i5	22.57	23.93	53.83	60.45	124.56	76.8	23.25	57.14	100.68	#N/A	2.10704	#N/A	#N/A	6.05122e-28	#N/A	13.2.5.3	Cell cycle organisation.DNA replication.telomere replication.telomeric dsDNA-binding protein	at1g07540	No hit
TRINITY_DN115_c0_g3_i2	4.37	3.17	7.25	8.55	15.51	11.79	3.77	7.9	13.65	#N/A	1.87242	#N/A	#N/A	0.00285106	#N/A	13.2.5.3	Cell cycle organisation.DNA replication.telomere replication.telomeric dsDNA-binding protein	at1g15720	No hit
TRINITY_DN115_c0_g3_i4	3.98	3.27	9.93	9.34	18.75	6.5	3.625	9.635	12.625	#N/A	1.73088	#N/A	#N/A	0.00766383	#N/A	13.2.5.3	Cell cycle organisation.DNA replication.telomere replication.telomeric dsDNA-binding protein	at1g15720	No hit
TRINITY_DN6604_c0_g1_i3	4.39	6.42	5.93	10.34	18.73	14.87	5.405	8.135	16.8	#N/A	1.65835	#N/A	#N/A	6.84125e-06	#N/A	13.2.5.3	Cell cycle organisation.DNA replication.telomere replication.telomeric dsDNA-binding protein	at3g12560	No hit
TRINITY_DN1480_c0_g1_i5	2.7	2.92	0.99	0.85	0	0.61	2.81	0.92	0.305	#N/A	-2.88486	#N/A	#N/A	0.0269438	#N/A	13.2.5.3	Cell cycle organisation.DNA replication.telomere replication.telomeric dsDNA-binding protein	at2g37025	No hit
TRINITY_DN53491_c0_g1_i1	0	0	0	0	0	1.41	0	0	0.705	9.23722	9.1476	#N/A	0.0189344	0.0491698	#N/A	13.3.1.1.2	Cell cycle organisation.mitosis and meiosis.chromatin condensation.condensin I/II complex.component CAP-E2/SMC2	at5g62410	K06674
TRINITY_DN14091_c0_g1_i1	0	0	0	0	0	1.99	0	0	0.995	9.97616	9.88658	#N/A	0.000359852	0.00191544	#N/A	13.3.1.2.1	Cell cycle organisation.mitosis and meiosis.chromatin condensation.condensin I complex.component CAP-D2A	at3g57060	K06677
TRINITY_DN82483_c0_g1_i1	0	0	0	0	0	1.68	0	0	0.84	10.0711	9.98154	#N/A	0.000182071	0.00103479	#N/A	13.3.1.2.3	Cell cycle organisation.mitosis and meiosis.chromatin condensation.condensin I complex.component CAP-H	at2g32590	K06676
TRINITY_DN6533_c0_g1_i1	0.85	0.22	0.46	0.43	0	0	0.535	0.445	0	#N/A	-8.90065	#N/A	#N/A	0.0286979	#N/A	13.3.1.2.3	Cell cycle organisation.mitosis and meiosis.chromatin condensation.condensin I complex.component CAP-H	at2g32590	K06676
TRINITY_DN5733_c0_g1_i1	0.46	1.19	0.16	0	3.7	1.43	0.825	0.08	2.565	5.15203	1.57192	#N/A	0.000451522	0.0463307	#N/A	13.3.1.3.2	Cell cycle organisation.mitosis and meiosis.chromatin condensation.condensin II complex.component CAP-G2	at4g37640	K01537
TRINITY_DN23061_c0_g1_i1	20.85	26.64	1.91	1.33	0.74	1.41	23.745	1.62	1.075	#N/A	-4.3171	#N/A	#N/A	1.23357e-06	#N/A	13.3.2.2.2	Cell cycle organisation.mitosis and meiosis.chromosome segregation.centromere assembly and maintenance.centromere maintenance factor (GIP)	at4g09550	K18633
TRINITY_DN6964_c0_g1_i1	7.22	7.05	18.8	11.38	23.58	30.66	7.135	15.09	27.12	#N/A	2.00067	#N/A	#N/A	0.000472761	#N/A	13.3.2.2.3	Cell cycle organisation.mitosis and meiosis.chromosome segregation.centromere assembly and maintenance.histone H3 variant (CENH3)	at1g01370	K11253
TRINITY_DN6016_c0_g1_i14	1.55	0	0	0.31	0	0	0.775	0.155	0	#N/A	-9.35554	#N/A	#N/A	0.00517333	#N/A	13.3.2.3.2.4	Cell cycle organisation.mitosis and meiosis.chromosome segregation.kinetochore proteins.NDC80 outer kinetochore complex.component MUN/SPC24	at5g01580	K08059
TRINITY_DN5710_c0_g1_i2	0	0	0.96	0.3	2.07	1.26	0	0.63	1.665	#N/A	9.46563	#N/A	#N/A	0.0167764	#N/A	13.3.2.3.3	Cell cycle organisation.mitosis and meiosis.chromosome segregation.kinetochore proteins.center kinetochore protein (Mis12)	at5g35520	No hit
TRINITY_DN36183_c0_g1_i1	0	0	0	0	0	0.85	0	0	0.425	9.38908	9.2996	#N/A	0.0105148	0.0298076	#N/A	13.3.3.1.1.2.1	Cell cycle organisation.mitosis and meiosis.metaphase to anaphase transition.Anaphase-Promoting Complex/Cyclosome (APC/C)-dependent ubiquitination.APC/C E3 ubiquitin protein ligase complex.arc lamp subcomplex.component APC3	at2g20000	K03350
TRINITY_DN579_c0_g1_i2	8.7	7.64	15.34	16.88	29.65	19.42	8.17	16.11	24.535	#N/A	1.58468	#N/A	#N/A	0.000375172	#N/A	13.3.3.1.4	Cell cycle organisation.mitosis and meiosis.metaphase to anaphase transition.Anaphase-Promoting Complex/Cyclosome (APC/C)-dependent ubiquitination.activator protein (CDC20)	at4g33260	K03363
TRINITY_DN25827_c0_g1_i1	0	0	0	0	0	1	0	0	0.5	9.77004	9.68041	#N/A	0.00140006	0.00615004	#N/A	13.3.4.1.1	Cell cycle organisation.mitosis and meiosis.sister chromatid separation.cohesin regulator complex.component SMC1/TTN8	at3g54670	K06636
TRINITY_DN848_c2_g1_i2	0.19	0.21	0.35	0.22	1.68	1.09	0.2	0.285	1.385	#N/A	2.78886	#N/A	#N/A	0.0389419	#N/A	13.3.4.1.1	Cell cycle organisation.mitosis and meiosis.sister chromatid separation.cohesin regulator complex.component SMC1/TTN8	at3g54670	K06636
TRINITY_DN63413_c0_g1_i1	0	0	0	0	0.02	1.1	0	0	0.56	9.85578	9.76679	#N/A	0.000803473	0.00389487	#N/A	13.3.4.1.2	Cell cycle organisation.mitosis and meiosis.sister chromatid separation.cohesin regulator complex.component SMC3/TTN7	at2g27170	K06669
TRINITY_DN995_c0_g1_i1	0.11	1.48	2.3	3.76	4.22	3.24	0.795	3.03	3.73	#N/A	2.24655	#N/A	#N/A	0.000749515	#N/A	13.3.4.1.2	Cell cycle organisation.mitosis and meiosis.sister chromatid separation.cohesin regulator complex.component SMC3/TTN7	at2g27170	K06669
TRINITY_DN66174_c0_g1_i1	0	0	0	0	0	2.14	0	0	1.07	10.2422	10.1528	#N/A	4.88639e-05	0.000300276	#N/A	13.3.4.1.3	Cell cycle organisation.mitosis and meiosis.sister chromatid separation.cohesin regulator complex.mitotic-specific Kleisin-type component SCC1	at5g16270	K06670
TRINITY_DN3387_c0_g1_i1	0	0	0.19	0	0.24	0.82	0	0.095	0.53	#N/A	9.59901	#N/A	#N/A	0.00912162	#N/A	13.3.4.1.3	Cell cycle organisation.mitosis and meiosis.sister chromatid separation.cohesin regulator complex.mitotic-specific Kleisin-type component SCC1	at3g59550	K06670
TRINITY_DN2146_c0_g1_i1	7.15	3.54	10.39	10.59	22.49	10.55	5.345	10.49	16.52	#N/A	1.58958	#N/A	#N/A	0.00171133	#N/A	13.3.4.3.2	Cell cycle organisation.mitosis and meiosis.sister chromatid separation.cohesin establishment.cohesin cofactor (PDS5)	at4g31880	No hit
TRINITY_DN22597_c0_g1_i1	0	0	0	0	0.06	4.55	0	0	2.305	10.088	9.99896	#N/A	0.000154541	0.000912153	#N/A	13.3.4.5.2	Cell cycle organisation.mitosis and meiosis.sister chromatid separation.spindle assembly checkpoint machinery.checkpoint protein (BUB3)	at1g49910	K02180
TRINITY_DN5079_c0_g2_i3	0	0	0.48	1.26	0.48	0.57	0	0.87	0.525	#N/A	9.20677	#N/A	#N/A	0.042282	#N/A	13.3.4.5.3	Cell cycle organisation.mitosis and meiosis.sister chromatid separation.spindle assembly checkpoint machinery.checkpoint protein (MAD1)	at5g49880	K06679
TRINITY_DN25487_c0_g1_i1	0	0	0	0	0	3.85	0	0	1.925	9.45574	9.36631	#N/A	0.0078928	0.0234158	#N/A	13.3.4.5.4	Cell cycle organisation.mitosis and meiosis.sister chromatid separation.spindle assembly checkpoint machinery.checkpoint protein (MAD2)	at3g25980	K02537
TRINITY_DN17807_c0_g1_i2	8.91	8.29	2.82	1.61	1.01	2.27	8.6	2.215	1.64	#N/A	-2.24441	#N/A	#N/A	0.000228506	#N/A	13.3.4.6.1	Cell cycle organisation.mitosis and meiosis.sister chromatid separation.meiosis II spindle orientation.regulatory protein (JASON)	at2g30820	No hit
TRINITY_DN41610_c0_g1_i2	0.84	0.63	0.15	0	0	0	0.735	0.075	0	#N/A	-9.31117	#N/A	#N/A	0.00640844	#N/A	13.3.5.1.2	Cell cycle organisation.mitosis and meiosis.meiotic recombination.meiotic initiation.regulatory protein (DYAD/SWI1)	at5g51330	No hit
TRINITY_DN1868_c0_g1_i18	3.46	0.97	0	1.51	0	0	2.215	0.755	0	#N/A	-9.71775	#N/A	#N/A	0.000691629	#N/A	13.3.5.1.2	Cell cycle organisation.mitosis and meiosis.meiotic recombination.meiotic initiation.regulatory protein (DYAD/SWI1)	at5g51330	No hit
TRINITY_DN6589_c0_g1_i4	0.21	0	1.61	0.68	2.91	1.84	0.105	1.145	2.375	#N/A	4.49436	#N/A	#N/A	4.8018e-06	#N/A	13.3.5.2.1.3	Cell cycle organisation.mitosis and meiosis.meiotic recombination.meiotic double strand break initiation.meiotic topoisomerase-VI complex.accessory component MIDGET	at5g24630	No hit
TRINITY_DN4414_c0_g1_i2	0.41	1.07	0	0.1	0	0	0.74	0.05	0	#N/A	-8.42376	#N/A	#N/A	0.0180768	#N/A	13.3.5.2.3	Cell cycle organisation.mitosis and meiosis.meiotic recombination.meiotic double strand break initiation.accessory protein (PRD2/MEI4)	at5g57880	No hit
TRINITY_DN9798_c0_g1_i2	1.02	1.67	3.79	4.08	6.19	4.33	1.345	3.935	5.26	#N/A	1.97793	#N/A	#N/A	3.63908e-05	#N/A	13.3.5.3.1.2	Cell cycle organisation.mitosis and meiosis.meiotic recombination.meiotic double strand break processing.MRE11-RAD50-NBS1 (MRN) complex.component RAD50	at2g31970	K10866
TRINITY_DN1514_c0_g1_i5	0.03	0	0.02	0.25	0.45	1.58	0.015	0.135	1.015	3.4158	6.28059	#N/A	1.96387e-05	4.09232e-06	#N/A	13.3.5.4.5.2	Cell cycle organisation.mitosis and meiosis.meiotic recombination.DNA strand exchange.HOP2-MND1 presynaptic filament stabilization complex.component HOP2	at3g25840	K08827
TRINITY_DN1514_c0_g1_i15	0.05	0	0.74	0	1.47	0.39	0.025	0.37	0.93	#N/A	5.1549	#N/A	#N/A	5.97331e-09	#N/A	13.3.5.4.5.2	Cell cycle organisation.mitosis and meiosis.meiotic recombination.DNA strand exchange.HOP2-MND1 presynaptic filament stabilization complex.component HOP2	at3g25840	K08827
TRINITY_DN1514_c0_g1_i22	0.47	0.93	1.98	2.58	5.75	2.81	0.7	2.28	4.28	#N/A	2.5761	#N/A	#N/A	7.78495e-16	#N/A	13.3.5.4.5.2	Cell cycle organisation.mitosis and meiosis.meiotic recombination.DNA strand exchange.HOP2-MND1 presynaptic filament stabilization complex.component HOP2	at3g25840	K08827
TRINITY_DN1514_c0_g1_i10	0.18	0	0.33	0	0	0	0.09	0.165	0	-9.62778	-8.90103	#N/A	0.00065041	0.0286286	#N/A	13.3.5.4.5.2	Cell cycle organisation.mitosis and meiosis.meiotic recombination.DNA strand exchange.HOP2-MND1 presynaptic filament stabilization complex.component HOP2	at3g25840	K08827
TRINITY_DN1514_c0_g1_i1	0.21	0	0	0	0	0	0.105	0	0	#N/A	-9.17097	#N/A	#N/A	0.0116117	#N/A	13.3.5.4.5.2	Cell cycle organisation.mitosis and meiosis.meiotic recombination.DNA strand exchange.HOP2-MND1 presynaptic filament stabilization complex.component HOP2	at3g25840	K08827
TRINITY_DN1514_c0_g1_i25	0.52	0	1.17	0	0	0	0.26	0.585	0	#N/A	-10.4779	#N/A	#N/A	5.6097e-07	#N/A	13.3.5.4.5.2	Cell cycle organisation.mitosis and meiosis.meiotic recombination.DNA strand exchange.HOP2-MND1 presynaptic filament stabilization complex.component HOP2	at3g25840	K08827
TRINITY_DN18164_c0_g1_i25	0.23	0.75	0	0	0	0	0.49	0	0	#N/A	-8.99085	#N/A	#N/A	0.0217584	#N/A	13.3.5.5.1.2.1	Cell cycle organisation.mitosis and meiosis.meiotic recombination.meiotic crossover.class I interference-sensitive crossover pathway.MSH4-MSH5 Holliday junction stabilizing heterodimer.component MSH4	at4g17380	K08740
TRINITY_DN4789_c0_g1_i10	0	0.16	0	1.45	2.89	1.13	0.08	0.725	2.01	#N/A	4.58608	#N/A	#N/A	0.000134221	#N/A	13.3.5.5.2.3	Cell cycle organisation.mitosis and meiosis.meiotic recombination.meiotic crossover.class II interference-insensitive crossover pathway.Holliday junction resolvase (GEN1)	at1g01880	K15338
TRINITY_DN3162_c0_g1_i5	0	0	0	0.32	1.03	0.5	0	0.16	0.765	#N/A	10.2733	#N/A	#N/A	0.000116608	#N/A	13.3.5.5.3.1	Cell cycle organisation.mitosis and meiosis.meiotic recombination.meiotic crossover.RTR Holliday junction dissolution complex.helicase component RecQ4A	at1g10930	K10901
TRINITY_DN30946_c0_g1_i2	0	0	0	0	0	0.74	0	0	0.37	9.32978	9.24026	#N/A	0.0132907	0.0365527	#N/A	13.3.5.5.5.2	Cell cycle organisation.mitosis and meiosis.meiotic recombination.meiotic crossover.FIGL1-FLIP meiotic crossover regulator complex.component FLIP	at1g04650	No hit
TRINITY_DN13639_c0_g1_i1	3	2.01	1.46	8.69	0.78	0.47	2.505	5.075	0.625	-2.70298	-2.00421	#N/A	9.9761e-05	0.0417981	#N/A	13.4.1.2.2	Cell cycle organisation.cytokinesis.preprophase microtubule organization.TON1-TRM-PP2A (TTP) preprophase band formation complex.component TRM	at1g74160	No hit
TRINITY_DN7812_c0_g1_i2	16.26	13.75	9.67	8.32	3.57	1.77	15.005	8.995	2.67	-1.51239	-2.52178	#N/A	0.00219068	3.3486e-16	#N/A	13.4.1.2.2	Cell cycle organisation.cytokinesis.preprophase microtubule organization.TON1-TRM-PP2A (TTP) preprophase band formation complex.component TRM	at1g74160	No hit
TRINITY_DN7812_c0_g1_i1	6.04	8.4	5.14	12.07	1.33	0.76	7.22	8.605	1.045	-2.75704	-2.80513	#N/A	1.13587e-09	1.1156e-11	#N/A	13.4.1.2.2	Cell cycle organisation.cytokinesis.preprophase microtubule organization.TON1-TRM-PP2A (TTP) preprophase band formation complex.component TRM	at1g74160	No hit
TRINITY_DN62422_c0_g1_i1	0	0	0	0	0.11	5.93	0	0	3.02	11.171	11.0823	#N/A	6.84828e-10	6.70451e-09	#N/A	13.4.1.2.3	Cell cycle organisation.cytokinesis.preprophase microtubule organization.TON1-TRM-PP2A (TTP) preprophase band formation complex.catalytic component PP2A-phosphatase	at1g10430	K04382
TRINITY_DN10930_c0_g1_i2	2.98	3.57	0.5	0.5	0.32	0.28	3.275	0.5	0.3	#N/A	-3.4151	#N/A	#N/A	0.0338284	#N/A	13.4.1.2.4	Cell cycle organisation.cytokinesis.preprophase microtubule organization.TON1-TRM-PP2A (TTP) preprophase band formation complex.scaffolding component PP2A-phosphatase	at3g25800	K03456
TRINITY_DN5259_c0_g1_i2	0	0.04	1.97	0	0.3	9.07	0.02	0.985	4.685	#N/A	7.86916	#N/A	#N/A	0.00325714	#N/A	13.4.1.2.5	Cell cycle organisation.cytokinesis.preprophase microtubule organization.TON1-TRM-PP2A (TTP) preprophase band formation complex.PP2A-phosphatase regulatory component TON2/FASS	at5g18580	K11583
TRINITY_DN12527_c0_g1_i2	0.35	0.61	1.65	2.57	2.52	0.96	0.48	2.11	1.74	#N/A	1.80689	#N/A	#N/A	0.00443364	#N/A	13.4.1.5	Cell cycle organisation.cytokinesis.preprophase microtubule organization.microtubule orientation-stabilizing factor (SABRE)	at1g58250	No hit
TRINITY_DN7307_c0_g1_i9	3.5	7.83	13.3	8.19	27.66	21.52	5.665	10.745	24.59	#N/A	2.13773	#N/A	#N/A	2.4527e-13	#N/A	13.4.2.4	Cell cycle organisation.cytokinesis.cell-plate formation.cell-plate-SNARE assembly protein (SEC11/KEULE)	at1g12360	K15292
TRINITY_DN8441_c0_g1_i5	0	0	1.41	0	0	0.61	0	0.705	0.305	#N/A	9.67991	#N/A	#N/A	0.00616565	#N/A	13.4.2.5	Cell cycle organisation.cytokinesis.cell-plate formation.cell plate maturation factor (AIR9)	at2g34680	No hit
TRINITY_DN762_c0_g1_i6	1.88	2.52	0.38	0.44	0	0	2.2	0.41	0	#N/A	-10.8451	#N/A	#N/A	1.87999e-09	#N/A	13.4.2.6	Cell cycle organisation.cytokinesis.cell-plate formation.phragmoplastin (DRP1)	at1g14830	No hit
TRINITY_DN86057_c0_g1_i1	0	0	0	0	0.15	9.34	0	0	4.745	11.4175	11.3288	#N/A	8.82197e-09	5.3969e-10	#N/A	13.4.3.1	Cell cycle organisation.cytokinesis.phragmoplast microtubule organization.microtubule plus-end-tracking protein (EB1)	at3g47690	K10436
TRINITY_DN12244_c1_g1_i1	0.06	0	0.04	1.49	0.65	0.91	0.03	0.765	0.78	#N/A	4.67805	#N/A	#N/A	0.0272794	#N/A	13.4.5.1	Cell cycle organisation.cytokinesis.endoplasmic reticulum (ER) reorganisation.ER-associated protein (Reticulon)	at4g23630	No hit
TRINITY_DN3421_c0_g1_i3	64.05	64.59	15.1	15.82	9.69	10.2	64.32	15.46	9.945	#N/A	-2.63627	#N/A	#N/A	4.06819e-36	#N/A	13.4.5.1	Cell cycle organisation.cytokinesis.endoplasmic reticulum (ER) reorganisation.ER-associated protein (Reticulon)	at2g15290	No hit
TRINITY_DN3707_c1_g1_i2	1.08	0.05	0.15	0.03	0	0	0.565	0.09	0	#N/A	-8.80802	#N/A	#N/A	0.03719	#N/A	13.4.5.1	Cell cycle organisation.cytokinesis.endoplasmic reticulum (ER) reorganisation.ER-associated protein (Reticulon)	at4g11220	No hit
TRINITY_DN26449_c0_g1_i1	0	0	0	0	0	2.99	0	0	1.495	#N/A	10.9133	#N/A	#N/A	0.000109235	#N/A	13.4.5.2	Cell cycle organisation.cytokinesis.endoplasmic reticulum (ER) reorganisation.ER tubulae formation factor (RHD3/RL)	at5g45160	K22698
TRINITY_DN20721_c0_g1_i1	12.4	9.79	2.45	3.25	2.83	1.66	11.095	2.85	2.245	#N/A	-2.31598	#N/A	#N/A	9.84024e-05	#N/A	13.5.8.3	Cell cycle organisation.organellar DNA replication.genome stability maintenance.RecA-activity modulator (RecX)	at3g13226	No hit
TRINITY_DN90244_c0_g1_i1	15.81	17.46	7.68	6.92	6.02	5.16	16.635	7.3	5.59	#N/A	-1.54071	#N/A	#N/A	0.000642773	#N/A	13.6.1.1.1	Cell cycle organisation.organelle division.plastid division.FtsZ prokaryotic-tubulin filaments.component FtsZ1	at5g55280	K03531
TRINITY_DN9210_c0_g1_i1	58.38	55.78	20.59	20.15	12.15	7.57	57.08	20.37	9.86	#N/A	-2.53929	#N/A	#N/A	1.32362e-26	#N/A	13.6.1.1.2	Cell cycle organisation.organelle division.plastid division.FtsZ prokaryotic-tubulin filaments.component FtsZ2	at2g36250	K03531
TRINITY_DN64021_c0_g1_i1	23.3	24.22	10.27	9.71	8.07	4.35	23.76	9.99	6.21	#N/A	-1.96062	#N/A	#N/A	5.04738e-06	#N/A	13.6.1.2.1	Cell cycle organisation.organelle division.plastid division.FtsZ ring placement.assembly factor (MinD)	at5g24020	K03609
TRINITY_DN11703_c0_g1_i1	10.24	9.58	6.18	7.07	3.38	1.95	9.91	6.625	2.665	#N/A	-1.91108	#N/A	#N/A	3.94539e-05	#N/A	13.6.1.2.5	Cell cycle organisation.organelle division.plastid division.FtsZ ring placement.assembly regulator (ARC6)	at5g42480	No hit
TRINITY_DN9145_c0_g1_i2	19.16	25.85	10.09	13.19	4.9	3.3	22.505	11.64	4.1	#N/A	-2.45518	#N/A	#N/A	1.16533e-11	#N/A	13.6.1.5	Cell cycle organisation.organelle division.plastid division.regulatory protein (GC1/SulA)	at2g21280	K07071
TRINITY_DN71480_c0_g1_i1	21.56	20.82	9.78	8.5	4.79	4.92	21.19	9.14	4.855	#N/A	-2.07089	#N/A	#N/A	1.22923e-08	#N/A	13.6.1.6	Cell cycle organisation.organelle division.plastid division.plastid-nucleoid partitioning factor (YLMG1)	at4g27990	No hit
TRINITY_DN3511_c0_g2_i5	9.85	13.52	1.33	3.65	3.11	1.73	11.685	2.49	2.42	#N/A	-2.2919	#N/A	#N/A	0.000214209	#N/A	13.6.1.7	Cell cycle organisation.organelle division.plastid division.thylakoid integrity regulatory factor (FZL)	at1g03160	No hit
TRINITY_DN3511_c0_g1_i7	8.77	4.24	1.37	0	0	1.18	6.505	0.685	0.59	#N/A	-3.15052	#N/A	#N/A	0.00547878	#N/A	13.6.1.7	Cell cycle organisation.organelle division.plastid division.thylakoid integrity regulatory factor (FZL)	at1g03160	No hit
TRINITY_DN3115_c0_g3_i9	3.2	1.79	0.89	2.37	0.51	0.46	2.495	1.63	0.485	#N/A	-2.31267	#N/A	#N/A	0.01114	#N/A	13.6.1.8.2.3	Cell cycle organisation.organelle division.plastid division.peptidoglycan system.UDP-N-acetylmuramic acid pentapeptide formation.enzyme MurE	at1g63680	No hit
TRINITY_DN63943_c0_g1_i1	22.16	29.33	10.36	8.89	10.06	6.17	25.745	9.625	8.115	#N/A	-1.67395	#N/A	#N/A	2.13134e-06	#N/A	13.6.1.8.3.2	Cell cycle organisation.organelle division.plastid division.peptidoglycan system.GlcNAc:UDP-N-acetylmuramic acid pentapeptide-PP-undecaprenol formation.enzyme MurG	at1g73740	K02563
TRINITY_DN19787_c0_g1_i1	0	0	0.04	0	0.04	4.07	0	0.02	2.055	7.02177	11.2787	#N/A	0.000644699	5.57604e-09	#N/A	13.6.2.1	Cell cycle organisation.organelle division.mitochondrion and peroxisome division.dynamin-like protein (DRP3)	at4g33650	K23481
TRINITY_DN20862_c0_g1_i1	0	0	0.03	0	0.07	2.47	0	0.015	1.27	6.92706	11.1851	#N/A	1.5037e-07	9.64514e-10	#N/A	13.6.2.1	Cell cycle organisation.organelle division.mitochondrion and peroxisome division.dynamin-like protein (DRP3)	at2g14120	K17065
TRINITY_DN175_c0_g2_i1	7.49	9.73	1.23	1.79	3.2	1.24	8.61	1.51	2.22	#N/A	-2.01495	#N/A	#N/A	5.06238e-05	#N/A	13.6.2.5	Cell cycle organisation.organelle division.mitochondrion and peroxisome division.peroxisomal fission factor (PEX11)	at3g47430	No hit
TRINITY_DN175_c0_g2_i2	24.79	21.12	2.64	2.96	1.39	1.76	22.955	2.8	1.575	#N/A	-3.78364	#N/A	#N/A	4.38556e-31	#N/A	13.6.2.5	Cell cycle organisation.organelle division.mitochondrion and peroxisome division.peroxisomal fission factor (PEX11)	at3g47430	No hit
TRINITY_DN12389_c0_g1_i5	0	0	0.21	0.15	0.85	0.2	0	0.18	0.525	#N/A	9.46698	#N/A	#N/A	0.0170474	#N/A	13.7.1.4	Cell cycle organisation.germline development.male germ cell division.E3 ubiquitin protein ligase (APD)	at5g18475	No hit
TRINITY_DN1692_c1_g1_i20	0	0	0.48	0	0.94	0.62	0	0.24	0.78	#N/A	11.0014	#N/A	#N/A	2.12124e-08	#N/A	13.7.4.1	Cell cycle organisation.germline development.embryogenesis.regulatory factor (GEX1)	at5g55490	No hit
TRINITY_DN1692_c1_g1_i8	0	0	0.39	0.12	0	0.85	0	0.255	0.425	#N/A	10.4145	#N/A	#N/A	3.47171e-05	#N/A	13.7.4.1	Cell cycle organisation.germline development.embryogenesis.regulatory factor (GEX1)	at5g55490	K15115
TRINITY_DN11169_c0_g1_i2	8.63	11.16	24.8	30.6	35.59	34.99	9.895	27.7	35.29	#N/A	1.88173	#N/A	#N/A	6.52727e-10	#N/A	13.7.4.4	Cell cycle organisation.germline development.embryogenesis.E3 ubiquitin protein ligase (RHF)	at4g14220	K19043
TRINITY_DN6297_c0_g1_i1	0.47	0.59	2.59	2.54	4.75	3.06	0.53	2.565	3.905	#N/A	2.86965	#N/A	#N/A	0.0453655	#N/A	14.1.3.2.2	DNA damage response.DNA damage sensing and signalling.DNA damage checkpoint activation.9-1-1 DNA damage sensor complex.component RAD1-LIKE	No hits	No hit
TRINITY_DN17299_c1_g1_i3	0	0	0.5	0.74	0.62	0.28	0	0.62	0.45	#N/A	8.14912	#N/A	#N/A	0.0107806	#N/A	14.2.2	DNA damage response.DNA repair polymerase activities.DNA polymerase theta (TEB)	at4g32700	K02349
TRINITY_DN3815_c0_g3_i3	0	0	0.62	0	0	0.66	0	0.31	0.33	#N/A	9.42957	#N/A	#N/A	0.0184512	#N/A	14.2.5	DNA damage response.DNA repair polymerase activities.DNA polymerase (REV1)	at5g44750	K03515
TRINITY_DN12579_c0_g1_i5	0	0	0	0	0	1.23	0	0	0.615	9.77766	9.68802	#N/A	0.00133771	0.00592622	#N/A	14.3.2.3	DNA damage response.homologous recombination repair (HR).BRCC DNA-damage response complex.component BRCC45	at5g42470	K12173
TRINITY_DN21285_c0_g1_i5	0.16	0	0.01	1.22	1.87	1.68	0.08	0.615	1.775	#N/A	4.5234	#N/A	#N/A	0.00173351	#N/A	14.3.2.5	DNA damage response.homologous recombination repair (HR).BRCC DNA-damage response complex.component NBA1	at4g32960	K20776
TRINITY_DN539_c0_g1_i8	4.06	5.34	1.53	3.8	1.38	0.58	4.7	2.665	0.98	#N/A	-2.32205	#N/A	#N/A	0.000676547	#N/A	14.3.4	DNA damage response.homologous recombination repair (HR).exonuclease (EXO1)	at1g29630	K10746
TRINITY_DN8708_c0_g1_i4	0	0	2.3	1.75	0.3	0.5	0	2.025	0.4	#N/A	9.26265	#N/A	#N/A	0.034782	#N/A	14.3.6.1.1	DNA damage response.homologous recombination repair (HR).Smc5-Smc6 complex.NSE2-SMC5-SMC6 subcomplex.component SMC5	at5g15920	K22803
TRINITY_DN6840_c0_g1_i5	1.7	3.27	6.06	5.63	9.77	9.34	2.485	5.845	9.555	#N/A	1.98539	#N/A	#N/A	0.0151899	#N/A	14.3.6.2.3	DNA damage response.homologous recombination repair (HR).Smc5-Smc6 complex.NSE1-NSE3-NSE4 subcomplex.component NSE3	at1g34770	K24127
TRINITY_DN779_c1_g3_i5	0.54	1.78	6.51	4.83	14.08	10.28	1.16	5.67	12.18	#N/A	3.4011	#N/A	#N/A	0.0348037	#N/A	14.3.8.3	DNA damage response.homologous recombination repair (HR).single-strand annealing (SSA) pathway.protein factor (XRCC2)	at5g64520	K10879
TRINITY_DN779_c1_g3_i8	0.43	0.25	0.89	1.02	2.05	2.22	0.34	0.955	2.135	#N/A	2.71432	#N/A	#N/A	0.0021477	#N/A	14.3.8.3	DNA damage response.homologous recombination repair (HR).single-strand annealing (SSA) pathway.protein factor (XRCC2)	at5g64520	K10879
TRINITY_DN7968_c0_g1_i4	1.28	1.6	0	0	0	0.11	1.44	0	0.055	#N/A	-4.29208	#N/A	#N/A	0.00545627	#N/A	14.4.1.1	DNA damage response.nonhomologous end-joining (NHEJ) repair.Ku70-Ku80 helicase complex.component KU70	at1g16970	K10884
TRINITY_DN7968_c0_g1_i3	2.42	4.6	0	0	0	0	3.51	0	0	#N/A	-11.5917	#N/A	#N/A	1.3276e-17	#N/A	14.4.1.1	DNA damage response.nonhomologous end-joining (NHEJ) repair.Ku70-Ku80 helicase complex.component KU70	at1g16970	K10884
TRINITY_DN7968_c0_g1_i6	21.53	28.91	0	0	0	0	25.22	0	0	#N/A	-14.4752	#N/A	#N/A	1.485e-144	#N/A	14.4.1.1	DNA damage response.nonhomologous end-joining (NHEJ) repair.Ku70-Ku80 helicase complex.component KU70	at1g16970	K10884
TRINITY_DN5395_c0_g1_i1	1.15	1.45	4.07	4.95	4.89	4.94	1.3	4.51	4.915	#N/A	1.96503	#N/A	#N/A	0.0276925	#N/A	14.5.10.2	DNA damage response.base excision repair (BER).apurinic/apyrimidinic (AP) endonuclease activities.AP-endonuclease (APE2)	at4g36050	K10772
TRINITY_DN895_c0_g1_i5	0	0.04	1.36	5.95	0.54	5.12	0.02	3.655	2.83	#N/A	7.36483	#N/A	#N/A	0.00072038	#N/A	14.6.1.2	DNA damage response.nucleotide excision repair (NER).global genome nucleotide excision repair (GG-NER).DNA repair protein (XPC)	at3g25520	K02932
TRINITY_DN322_c0_g2_i6	0	0	0.73	0.33	1.51	1.59	0	0.53	1.55	#N/A	11.6632	#N/A	#N/A	1.02976e-14	#N/A	14.6.2.3	DNA damage response.nucleotide excision repair (NER).transcription-coupled nucleotide excision repair (TC-NER).deubiquitinase (UBP12-13)	at5g06600	K11838
TRINITY_DN11430_c0_g1_i2	0	0	0	0	0	1.17	0	0	0.585	10.205	10.1155	#N/A	6.55638e-05	0.000397768	#N/A	14.6.2.3	DNA damage response.nucleotide excision repair (NER).transcription-coupled nucleotide excision repair (TC-NER).deubiquitinase (UBP12-13)	at3g11910	K11838
TRINITY_DN322_c0_g1_i1	0.14	0.67	0.67	1.35	1.61	1.94	0.405	1.01	1.775	#N/A	2.21094	#N/A	#N/A	0.0425933	#N/A	14.6.2.3	DNA damage response.nucleotide excision repair (NER).transcription-coupled nucleotide excision repair (TC-NER).deubiquitinase (UBP12-13)	at5g06600	K11838
TRINITY_DN26539_c0_g1_i1	0	0	0	0	0	0.82	0	0	0.41	9.90776	9.81816	#N/A	0.000574478	0.00290109	#N/A	14.6.3.2.1	DNA damage response.nucleotide excision repair (NER).multi-functional TFIIh complex.core module.subunit XPD	at1g03190	K10844
TRINITY_DN1284_c0_g1_i7	0	0	0.01	0.55	1.29	0.59	0	0.28	0.94	#N/A	9.3131	#N/A	#N/A	0.0300669	#N/A	14.6.3.2.3	DNA damage response.nucleotide excision repair (NER).multi-functional TFIIh complex.core module.subunit SSL2/XPB	at5g41370	K10843
TRINITY_DN645_c0_g1_i2	0.14	0.1	0.53	0.16	1.94	2.47	0.12	0.345	2.205	3.01511	4.28143	#N/A	0.00336535	3.98771e-05	#N/A	14.6.3.2.7	DNA damage response.nucleotide excision repair (NER).multi-functional TFIIh complex.core module.subunit TFB5	at1g12400	K10845
TRINITY_DN645_c0_g1_i1	0.14	0.1	0.53	0.16	1.94	2.47	0.12	0.345	2.205	3.01511	4.28143	#N/A	0.00336535	3.98771e-05	#N/A	14.6.3.2.7	DNA damage response.nucleotide excision repair (NER).multi-functional TFIIh complex.core module.subunit TFB5	at1g12400	K10845
TRINITY_DN645_c0_g1_i9	1.14	4.12	3.18	2.96	0	0	2.63	3.07	0	-9.18784	-9.18262	#N/A	0.00673994	0.0111842	#N/A	14.6.3.2.7	DNA damage response.nucleotide excision repair (NER).multi-functional TFIIh complex.core module.subunit TFB5	at1g12400	K10845
TRINITY_DN8925_c0_g1_i2	1.6	1.54	2.99	3.23	6.69	3.06	1.57	3.11	4.875	#N/A	1.59322	#N/A	#N/A	0.0159533	#N/A	14.6.4.1	DNA damage response.nucleotide excision repair (NER).XPF-ERCC1 DNA repair endonuclease complex.endonuclease component XPF	at5g41150	K10848
TRINITY_DN14724_c0_g1_i3	0.48	0.27	2.97	2.67	5.45	2.18	0.375	2.82	3.815	#N/A	3.29085	#N/A	#N/A	0.000482036	#N/A	14.7.1.4	DNA damage response.mismatch repair (MMR).MSH2-x mismatch repair heterodimer components.component MSH7	at3g24495	K08737
TRINITY_DN3324_c0_g1_i3	1.02	0.76	1.96	2.2	2.8	3.18	0.89	2.08	2.99	#N/A	1.8107	#N/A	#N/A	0.009557	#N/A	14.7.2.1	DNA damage response.mismatch repair (MMR).MLH1-PMS1 heterodimer.component MLH1	at4g09140	K08734
TRINITY_DN27071_c0_g1_i3	1.89	2.37	0.57	0.41	0	0.21	2.13	0.49	0.105	#N/A	-3.98583	#N/A	#N/A	0.00951848	#N/A	14.8.1	DNA damage response.interstrand crosslink (ICL) repair.repair factor (SNM)	at3g26680	K15340
TRINITY_DN17738_c0_g1_i1	2.93	5.05	1.33	3.05	0.65	0.72	3.99	2.19	0.685	#N/A	-2.46531	#N/A	#N/A	0.0296835	#N/A	14.9.1	DNA damage response.photoreactivation.6-4-type photolyase (UVR3)	at3g15620	K02295
TRINITY_DN2647_c1_g1_i1	0	0	0	0	0.04	2.08	0	0	1.06	11.2585	11.1698	#N/A	4.55048e-10	1.90417e-09	#N/A	15.1.1.1	RNA biosynthesis.DNA-dependent RNA polymerase (Pol) complexes.Pol I catalytic components.subunit 1	at3g57660	K02999
TRINITY_DN59155_c0_g1_i1	0	0	0	0	0	1.48	0	0	0.74	10.003	9.91348	#N/A	0.000297864	0.00161603	#N/A	15.1.1.2	RNA biosynthesis.DNA-dependent RNA polymerase (Pol) complexes.Pol I catalytic components.subunit 2	at1g29940	K03002
TRINITY_DN2647_c0_g1_i1	0	0	0	0	0.04	1.96	0	0	1	10.9875	10.8989	#N/A	6.942e-09	1.05214e-07	#N/A	15.1.2.1	RNA biosynthesis.DNA-dependent RNA polymerase (Pol) complexes.Pol II catalytic components.subunit 1	at4g35800	K03006
TRINITY_DN3883_c0_g1_i1	0	0.04	0.08	0.07	0.96	0.67	0.02	0.075	0.815	3.75684	5.49042	#N/A	0.0295286	0.00240123	#N/A	15.1.2.1	RNA biosynthesis.DNA-dependent RNA polymerase (Pol) complexes.Pol II catalytic components.subunit 1	at4g35800	K03006
TRINITY_DN3883_c0_g1_i2	0	0.13	0.15	0.06	0.52	0.91	0.065	0.105	0.715	#N/A	3.56274	#N/A	#N/A	0.0486282	#N/A	15.1.2.1	RNA biosynthesis.DNA-dependent RNA polymerase (Pol) complexes.Pol II catalytic components.subunit 1	at4g35800	K03006
TRINITY_DN3883_c0_g1_i3	12.79	11.21	22.45	33.76	64.25	41.14	12	28.105	52.695	#N/A	2.13312	#N/A	#N/A	2.02605e-35	#N/A	15.1.2.1	RNA biosynthesis.DNA-dependent RNA polymerase (Pol) complexes.Pol II catalytic components.subunit 1	at4g35800	K03006
TRINITY_DN26917_c0_g1_i1	0	0	0	0	0	1.3	0	0	0.65	10.5207	10.4313	#N/A	7.21425e-06	3.0076e-05	#N/A	15.1.3.1	RNA biosynthesis.DNA-dependent RNA polymerase (Pol) complexes.Pol III catalytic components.subunit 1	at5g60040	K03018
TRINITY_DN7039_c0_g1_i2	3.67	4.66	11.7	12.32	14.9	11.7	4.165	12.01	13.3	#N/A	1.69602	#N/A	#N/A	6.66988e-09	#N/A	15.1.3.1	RNA biosynthesis.DNA-dependent RNA polymerase (Pol) complexes.Pol III catalytic components.subunit 1	at5g60040	K03018
TRINITY_DN16074_c0_g1_i1	0	0	0	0	0	1.08	0	0	0.54	9.76037	9.67075	#N/A	0.00148783	0.00643833	#N/A	15.1.3.2	RNA biosynthesis.DNA-dependent RNA polymerase (Pol) complexes.Pol III catalytic components.subunit 2	at5g45140	K03021
TRINITY_DN28980_c0_g1_i2	0	0	0	0	0.08	3.55	0	0	1.815	10.4614	10.373	#N/A	6.07682e-06	4.46226e-05	#N/A	15.1.6.10	RNA biosynthesis.DNA-dependent RNA polymerase (Pol) complexes.Pol I-V shared regulatory components.subunit 12	at4g21800	K24104
TRINITY_DN58599_c0_g1_i1	0	0	0	0	0	4.5	0	0	2.25	9.65996	9.57039	#N/A	0.00268441	0.0102006	#N/A	15.1.6.2	RNA biosynthesis.DNA-dependent RNA polymerase (Pol) complexes.Pol I-V shared regulatory components.subunit 4	No hits	K03012
TRINITY_DN78224_c0_g1_i1	0	0	0	0	0	4.5	0	0	2.25	9.92733	9.83773	#N/A	0.000504292	0.00257994	#N/A	15.1.6.3	RNA biosynthesis.DNA-dependent RNA polymerase (Pol) complexes.Pol I-V shared regulatory components.subunit 5	at3g22320	K03013
TRINITY_DN9192_c0_g1_i2	0	0	0.13	0	0.13	3.29	0	0.065	1.71	#N/A	9.43091	#N/A	#N/A	0.0183918	#N/A	15.1.6.4	RNA biosynthesis.DNA-dependent RNA polymerase (Pol) complexes.Pol I-V shared regulatory components.subunit 6	at5g51940	K03014
TRINITY_DN15587_c0_g1_i1	0	0	0	0	0	4.97	0	0	2.485	10.581	10.4916	#N/A	6.11948e-06	1.8184e-05	#N/A	15.1.6.6	RNA biosynthesis.DNA-dependent RNA polymerase (Pol) complexes.Pol I-V shared regulatory components.subunit 8	at5g19460	No hit
TRINITY_DN2996_c0_g1_i2	0	0	0	0	0	5.17	0	0	2.585	10.6812	10.5918	#N/A	8.17621e-06	8.74662e-06	#N/A	15.1.6.7	RNA biosynthesis.DNA-dependent RNA polymerase (Pol) complexes.Pol I-V shared regulatory components.subunit 9	No hits	K03017
TRINITY_DN2996_c0_g1_i1	0	0	0	0	0.16	6.86	0	0	3.51	10.2845	10.196	#N/A	3.02303e-05	0.000208135	#N/A	15.1.6.7	RNA biosynthesis.DNA-dependent RNA polymerase (Pol) complexes.Pol I-V shared regulatory components.subunit 9	at3g16980	K03017
TRINITY_DN31732_c0_g1_i1	0	0	0.06	0	0.06	6.53	0	0.03	3.295	7.15731	10.4777	#N/A	6.28191e-05	1.63202e-05	#N/A	15.1.6.8	RNA biosynthesis.DNA-dependent RNA polymerase (Pol) complexes.Pol I-V shared regulatory components.subunit 10	at1g61700	K03007
TRINITY_DN13613_c0_g1_i1	0	0	0	0	0	5.06	0	0	2.53	10.3811	10.2917	#N/A	1.67265e-05	9.8603e-05	#N/A	15.1.6.9	RNA biosynthesis.DNA-dependent RNA polymerase (Pol) complexes.Pol I-V shared regulatory components.subunit 11	at5g48870	K12624
TRINITY_DN62255_c0_g1_i1	0	0	0	0	0.02	2.25	0	0	1.135	10.3568	10.2678	#N/A	1.58939e-05	0.000114918	#N/A	15.2.1	RNA biosynthesis.RNA polymerase I-dependent transcription.basal transcription factor (TFIa/RRN3)	at2g34750	K15216
TRINITY_DN13002_c0_g1_i2	0	0	0	0.08	0	3.54	0	0.04	1.77	6.07113	10.2716	#N/A	0.00133065	0.000116777	#N/A	15.2.5.2	RNA biosynthesis.RNA polymerase I-dependent transcription.TFIf basal transcription factor heterodimer.large subunit	No hits	K03005
TRINITY_DN730_c0_g1_i2	0	0	1.01	0.2	0.82	0.69	0	0.605	0.755	#N/A	9.33731	#N/A	#N/A	0.0271569	#N/A	15.2.6	RNA biosynthesis.RNA polymerase I-dependent transcription.transcription termination factor (TTF1)	at5g41020	No hit
TRINITY_DN192_c0_g1_i9	0	0	3.47	0	2.55	0.42	0	1.735	1.485	#N/A	9.27927	#N/A	#N/A	0.03448	#N/A	15.3.1.1	RNA biosynthesis.RNA polymerase II-dependent transcription.RNA polymerase-II assembly and nuclear import.assembly factor (RPAP3)	at1g56440	K23002
TRINITY_DN10422_c0_g1_i5	0	0	0.44	0.11	0.48	0.19	0	0.275	0.335	#N/A	9.69272	#N/A	#N/A	0.00616565	#N/A	15.3.1.2	RNA biosynthesis.RNA polymerase II-dependent transcription.RNA polymerase-II assembly and nuclear import.nuclear import factor (RIMA)	at5g26760	K20827
TRINITY_DN10422_c0_g1_i1	0	0.23	0.32	0.4	0.54	1.01	0.115	0.36	0.775	#N/A	2.85478	#N/A	#N/A	0.0460635	#N/A	15.3.1.2	RNA biosynthesis.RNA polymerase II-dependent transcription.RNA polymerase-II assembly and nuclear import.nuclear import factor (RIMA)	at5g26760	K20827
TRINITY_DN18038_c0_g1_i1	0	0	0	0	0	2.78	0	0	1.39	10.8288	10.7393	#N/A	0.000157499	6.13502e-06	#N/A	15.3.2.4	RNA biosynthesis.RNA polymerase II-dependent transcription.RNA polymerase-II phosphorylation/dephosphorylation.group-III phosphatase	at5g11860	K15731
TRINITY_DN21460_c0_g1_i1	0	0	0	0	0	3.27	0	0	1.635	9.47133	9.38188	#N/A	0.00731457	0.0220888	#N/A	15.3.3.1.1	RNA biosynthesis.RNA polymerase II-dependent transcription.transcription initiation.TFIIa basal transcription factor heterodimer.large subunit	No hits	K03122
TRINITY_DN18857_c0_g1_i1	0	0	0	0	0	7.29	0	0	3.645	9.66515	9.57558	#N/A	0.00260796	0.00997663	#N/A	15.3.3.1.2	RNA biosynthesis.RNA polymerase II-dependent transcription.transcription initiation.TFIIa basal transcription factor heterodimer.small subunit	at4g24440	K03123
TRINITY_DN3231_c0_g1_i5	3.44	4.26	6.68	1.87	0	0	3.85	4.275	0	-11.4929	-11.5312	#N/A	4.20007e-16	9.76883e-17	#N/A	15.3.3.3.1	RNA biosynthesis.RNA polymerase II-dependent transcription.transcription initiation.TFIIe basal transcription factor heterodimer.subunit alpha	at1g03280	K03136
TRINITY_DN67287_c0_g1_i1	0	0	0	0	0.19	2	0	0	1.095	9.34323	9.2573	#N/A	0.0126785	0.034678	#N/A	15.3.3.4.2	RNA biosynthesis.RNA polymerase II-dependent transcription.transcription initiation.TFIIf basal transcription factor heterodimer.subunit beta	No hits	K03139
TRINITY_DN111225_c0_g1_i1	0	0	0	0	0	1.9	0	0	0.95	9.42313	9.33369	#N/A	0.00909828	0.0263679	#N/A	15.3.3.6.1.1	RNA biosynthesis.RNA polymerase II-dependent transcription.transcription initiation.TATA box-binding protein (TBP) regulation.NC2 regulator heterodimer.component alpha	at5g19490	K21752
TRINITY_DN29661_c0_g1_i1	0	0	0	0	0	1.17	0	0	0.585	9.56493	9.47542	#N/A	0.00452739	0.0152882	#N/A	15.3.4.1.1	RNA biosynthesis.RNA polymerase II-dependent transcription.transcription co-activation.TAF module shared with SAGA/TFIId complexes.component TAF5	at5g25150	K03130
TRINITY_DN35246_c0_g1_i1	0	0	0	0	0.05	5.64	0	0	2.845	#N/A	11.4926	#N/A	#N/A	0.000102041	#N/A	15.3.4.1.2	RNA biosynthesis.RNA polymerase II-dependent transcription.transcription co-activation.TAF module shared with SAGA/TFIId complexes.component TAF6	at1g04950	K03131
TRINITY_DN15325_c0_g1_i1	0	0	0	0	0.13	4.8	0	0	2.465	10.1233	10.0349	#N/A	0.000117586	0.000709652	#N/A	15.3.4.1.4	RNA biosynthesis.RNA polymerase II-dependent transcription.transcription co-activation.TAF module shared with SAGA/TFIId complexes.component TAF10	at4g31720	K02965
TRINITY_DN1572_c0_g2_i1	0	0	0	0	0	1.59	0	0	0.795	9.81276	9.72311	#N/A	0.00106952	0.00496303	#N/A	15.3.4.1.5	RNA biosynthesis.RNA polymerase II-dependent transcription.transcription co-activation.TAF module shared with SAGA/TFIId complexes.component TAF12	No hits	K03126
TRINITY_DN6732_c0_g1_i4	0	0	0	0	0	3.15	0	0	1.575	10.6621	10.5726	#N/A	7.12784e-06	9.89497e-06	#N/A	15.3.4.2.1	RNA biosynthesis.RNA polymerase II-dependent transcription.transcription co-activation.TFIId complex.TATA-box-binding component	at3g13445	K03120
TRINITY_DN6874_c0_g1_i19	1.25	0	0	0	0	0	0.625	0	0	#N/A	-9.06022	#N/A	#N/A	0.00335516	#N/A	15.3.4.2.1	RNA biosynthesis.RNA polymerase II-dependent transcription.transcription co-activation.TFIId complex.TATA-box-binding component	at1g55520	K03120
TRINITY_DN6404_c0_g1_i1	0	0	0	0	0	1.27	0	0	0.635	10.2511	10.1617	#N/A	4.55998e-05	0.000280276	#N/A	15.3.4.2.2	RNA biosynthesis.RNA polymerase II-dependent transcription.transcription co-activation.TFIId complex.component HAF/TAF1	at1g32750	K23358
TRINITY_DN10050_c0_g1_i3	2.29	0.58	3.84	1.48	5.71	3.11	1.435	2.66	4.41	#N/A	1.60124	#N/A	#N/A	0.000796949	#N/A	15.3.4.2.2	RNA biosynthesis.RNA polymerase II-dependent transcription.transcription co-activation.TFIId complex.component HAF/TAF1	at1g32750	K03125
TRINITY_DN6018_c0_g1_i7	0	0	0.5	1.14	0.89	0.9	0	0.82	0.895	#N/A	10.1615	#N/A	#N/A	0.00028662	#N/A	15.3.4.2.4	RNA biosynthesis.RNA polymerase II-dependent transcription.transcription co-activation.TFIId complex.component TAF4	at5g43130	K03129
TRINITY_DN717_c0_g2_i1	54.76	42.93	22.71	24.89	11.19	10.2	48.845	23.8	10.695	#N/A	-2.15417	#N/A	#N/A	1.27085e-09	#N/A	15.3.4.2.8	RNA biosynthesis.RNA polymerase II-dependent transcription.transcription co-activation.TFIId complex.component SPT3/TAF13	at1g02680	K03127
TRINITY_DN24377_c0_g1_i1	0	0	0	0	0	2.62	0	0	1.31	9.61507	9.52553	#N/A	0.00345799	0.0123931	#N/A	15.3.4.3.1.1	RNA biosynthesis.RNA polymerase II-dependent transcription.transcription co-activation.SAGA complex.HAT histone acetyltransferase module.component GCN5/ADA4	at3g54610	K06062
TRINITY_DN10708_c0_g1_i2	1.29	0	0.49	1.39	0	0	0.645	0.94	0	-9.40775	-9.11526	#N/A	0.00238701	0.0142337	#N/A	15.3.4.3.1.2	RNA biosynthesis.RNA polymerase II-dependent transcription.transcription co-activation.SAGA complex.HAT histone acetyltransferase module.component ADA2	at4g16420	K11314
TRINITY_DN8639_c0_g1_i2	0	0	1.14	0.85	1.32	0.68	0	0.995	1	#N/A	9.68135	#N/A	#N/A	0.0064689	#N/A	15.3.4.4.1.2	RNA biosynthesis.RNA polymerase II-dependent transcription.transcription co-activation.MEDIATOR complex.head module.component MED8	at2g03070	No hit
TRINITY_DN7788_c0_g1_i11	0.04	0	0	0	0	1.62	0.02	0	0.81	8.91569	5.4142	#N/A	0.000228952	0.0198443	#N/A	15.3.4.4.1.7	RNA biosynthesis.RNA polymerase II-dependent transcription.transcription co-activation.MEDIATOR complex.head module.component MED20	at3g14680	No hit
TRINITY_DN1494_c0_g1_i15	0	0	3.59	0	0	2.59	0	1.795	1.295	#N/A	9.73137	#N/A	#N/A	0.00474492	#N/A	15.3.4.4.2.3	RNA biosynthesis.RNA polymerase II-dependent transcription.transcription co-activation.MEDIATOR complex.middle module.component MED9	at1g55080	K11593
TRINITY_DN1494_c0_g1_i8	0	1.75	0	0	0	0	0.875	0	0	#N/A	-8.73596	#N/A	#N/A	0.0454028	#N/A	15.3.4.4.2.3	RNA biosynthesis.RNA polymerase II-dependent transcription.transcription co-activation.MEDIATOR complex.middle module.component MED9	at5g43810	K11593
TRINITY_DN14406_c0_g1_i1	0	0	0	0	0	2.94	0	0	1.47	9.4228	9.33336	#N/A	0.00910823	0.0264034	#N/A	15.3.4.4.2.6	RNA biosynthesis.RNA polymerase II-dependent transcription.transcription co-activation.MEDIATOR complex.middle module.component MED31	at5g19910	K03019
TRINITY_DN393_c1_g1_i1	9.97	11.39	37.54	28.56	93.32	85.6	10.68	33.05	89.46	1.75403	3.10602	#N/A	3.72647e-14	3.64751e-54	#N/A	15.3.4.4.3.1	RNA biosynthesis.RNA polymerase II-dependent transcription.transcription co-activation.MEDIATOR complex.tail module.component MED2/MED29/MED32	at1g21890	No hit
TRINITY_DN393_c1_g1_i3	26.04	26.97	19.43	25.1	9.24	6.94	26.505	22.265	8.09	#N/A	-1.69772	#N/A	#N/A	0.000659654	#N/A	15.3.4.4.3.1	RNA biosynthesis.RNA polymerase II-dependent transcription.transcription co-activation.MEDIATOR complex.tail module.component MED2/MED29/MED32	at1g11760	No hit
TRINITY_DN20537_c0_g2_i1	0	0	0.26	0.25	0.51	0.8	0	0.255	0.655	#N/A	11.0475	#N/A	#N/A	9.62863e-09	#N/A	15.3.4.4.3.4	RNA biosynthesis.RNA polymerase II-dependent transcription.transcription co-activation.MEDIATOR complex.tail module.component MED14	at3g04740	K15156
TRINITY_DN65620_c0_g1_i1	6.64	5.82	12.68	11.25	19.65	16.32	6.23	11.965	17.985	#N/A	1.5576	#N/A	#N/A	6.90441e-06	#N/A	15.3.4.4.5.1	RNA biosynthesis.RNA polymerase II-dependent transcription.transcription co-activation.MEDIATOR complex.other components.component MED25	at1g25540	K15168
TRINITY_DN3579_c0_g1_i5	4.82	1.85	0.55	2.73	0.49	0	3.335	1.64	0.245	#N/A	-4.04719	#N/A	#N/A	0.0235408	#N/A	15.3.4.4.5.2	RNA biosynthesis.RNA polymerase II-dependent transcription.transcription co-activation.MEDIATOR complex.other components.component MED26	at5g05140	No hit
TRINITY_DN1540_c0_g1_i5	2.8	2.26	8.98	8.75	5.38	9.03	2.53	8.865	7.205	#N/A	1.62061	#N/A	#N/A	0.000347196	#N/A	15.3.5.1.1	RNA biosynthesis.RNA polymerase II-dependent transcription.transcription elongation.PAF1C transcription initiation and elongation complex.component ELF7/PAF1	at1g79730	K15174
TRINITY_DN80290_c0_g1_i1	0	0	0	0	0.14	2.55	0	0	1.345	9.68831	9.60085	#N/A	0.00228748	0.00892984	#N/A	15.3.5.1.2	RNA biosynthesis.RNA polymerase II-dependent transcription.transcription elongation.PAF1C transcription initiation and elongation complex.component VIP4/LEO1	No hits	No hit
TRINITY_DN19776_c0_g1_i2	0	0	0	0	0.03	2.53	0	0	1.28	10.3145	10.2255	#N/A	2.33239e-05	0.000163768	#N/A	15.3.5.1.3	RNA biosynthesis.RNA polymerase II-dependent transcription.transcription elongation.PAF1C transcription initiation and elongation complex.component VIP5/RTF1	No hits	K15178
TRINITY_DN925_c0_g1_i24	0	0	1.73	0	0	1.38	0	0.865	0.69	#N/A	10.0964	#N/A	#N/A	0.000458933	#N/A	15.3.5.1.4	RNA biosynthesis.RNA polymerase II-dependent transcription.transcription elongation.PAF1C transcription initiation and elongation complex.component VIP6/CTR9	at2g06210	K15176
TRINITY_DN42283_c0_g1_i1	0	0	0	0	0	1.34	0	0	0.67	9.61775	9.5282	#N/A	0.00340504	0.0122485	#N/A	15.3.5.1.4	RNA biosynthesis.RNA polymerase II-dependent transcription.transcription elongation.PAF1C transcription initiation and elongation complex.component VIP6/CTR9	at2g06210	K15176
TRINITY_DN925_c0_g1_i13	4.78	2.83	2.14	1.59	0.97	0.6	3.805	1.865	0.785	#N/A	-2.28119	#N/A	#N/A	0.0117827	#N/A	15.3.5.1.4	RNA biosynthesis.RNA polymerase II-dependent transcription.transcription elongation.PAF1C transcription initiation and elongation complex.component VIP6/CTR9	at2g06210	K15176
TRINITY_DN925_c0_g1_i11	0.33	0.72	0	0	0	0.01	0.525	0	0.005	#N/A	-6.42003	#N/A	#N/A	0.0189142	#N/A	15.3.5.1.4	RNA biosynthesis.RNA polymerase II-dependent transcription.transcription elongation.PAF1C transcription initiation and elongation complex.component VIP6/CTR9	at2g06210	K15176
TRINITY_DN62147_c0_g1_i1	0	0	0	0	0.02	1.41	0	0	0.715	9.83291	9.74392	#N/A	0.000933357	0.0044258	#N/A	15.3.5.2.1	RNA biosynthesis.RNA polymerase II-dependent transcription.transcription elongation.ELONGATOR transcription elongation complex.component ELP1	at5g13680	K11373
TRINITY_DN68136_c0_g1_i1	0	0	0	0	0	2.63	0	0	1.315	10.0254	9.93585	#N/A	0.00025337	0.00139759	#N/A	15.3.5.2.3	RNA biosynthesis.RNA polymerase II-dependent transcription.transcription elongation.ELONGATOR transcription elongation complex.component ELP3	at5g50320	K07739
TRINITY_DN19418_c0_g1_i1	0	0	0	0	0.04	1.69	0	0	0.865	10.8635	10.775	#N/A	4.13711e-08	5.58328e-07	#N/A	15.3.5.4.1	RNA biosynthesis.RNA polymerase II-dependent transcription.transcription elongation.SPT6-IWS1 transcription elongation complex.component SPT6	at1g63210	K11292
TRINITY_DN315_c3_g1_i1	5.73	4.74	14.66	19.13	30.97	15	5.235	16.895	22.985	#N/A	2.09271	#N/A	#N/A	0.0227942	#N/A	15.3.5.4.1	RNA biosynthesis.RNA polymerase II-dependent transcription.transcription elongation.SPT6-IWS1 transcription elongation complex.component SPT6	at1g65440	K11292
TRINITY_DN20560_c0_g1_i1	0	0	0	0	0.12	4.02	0	0	2.07	10.4684	10.3803	#N/A	5.65198e-06	4.15708e-05	#N/A	15.3.5.4.2	RNA biosynthesis.RNA polymerase II-dependent transcription.transcription elongation.SPT6-IWS1 transcription elongation complex.component IWS1	at1g32130	K17498
TRINITY_DN6291_c0_g1_i1	3.55	2.7	10.26	9.75	11.39	9.78	3.125	10.005	10.585	#N/A	1.7922	#N/A	#N/A	6.34557e-09	#N/A	15.3.5.5	RNA biosynthesis.RNA polymerase II-dependent transcription.transcription elongation.regulatory protein (MINIYO)	at4g38440	K20826
TRINITY_DN6291_c0_g1_i2	0.99	1.49	2.15	2.99	5.57	2.65	1.24	2.57	4.11	#N/A	1.69214	#N/A	#N/A	0.000537545	#N/A	15.3.5.5	RNA biosynthesis.RNA polymerase II-dependent transcription.transcription elongation.regulatory protein (MINIYO)	at4g38440	K20826
TRINITY_DN817_c0_g2_i5	2.21	1.56	2.27	2.92	7.32	4.16	1.885	2.595	5.74	#N/A	1.58968	#N/A	#N/A	0.00590075	#N/A	15.3.7.1	RNA biosynthesis.RNA polymerase II-dependent transcription.upstream transcription pausing.regulatory protein (BDR)	at5g11430	No hit
TRINITY_DN455_c0_g1_i5	0	0	0	0	0.26	1.03	0	0	0.645	9.31436	9.23363	#N/A	0.0143316	0.037904	#N/A	15.4.3.1	RNA biosynthesis.RNA polymerase III-dependent transcription.TFIIIb transcription factor complex.component BRF1	at3g09360	K15196
TRINITY_DN2608_c0_g1_i4	0	0	0	0.62	0.06	1.2	0	0.31	0.63	#N/A	10.2723	#N/A	#N/A	0.000110272	#N/A	15.4.3.2	RNA biosynthesis.RNA polymerase III-dependent transcription.TFIIIb transcription factor complex.component BDP1	at5g24460	No hit
TRINITY_DN1036_c1_g1_i1	0.26	0.67	1.36	1.67	4.05	4.04	0.465	1.515	4.045	1.76057	3.17257	#N/A	0.0260161	5.1912e-06	#N/A	15.4.4.4	RNA biosynthesis.RNA polymerase III-dependent transcription.TFIIIc transcription factor complex.component TFC4/Tau131	at1g17680	K15201
TRINITY_DN75352_c0_g1_i1	0	0	0	0	0.03	1.93	0	0	0.98	10.0783	9.98927	#N/A	0.000166419	0.000975539	#N/A	15.4.5.1	RNA biosynthesis.RNA polymerase III-dependent transcription.TFIIIe transcription factor complex.component RPC82	No hits	K03023
TRINITY_DN20198_c0_g1_i1	0	0	0.1	0	0.1	1.49	0	0.05	0.795	#N/A	9.34224	#N/A	#N/A	0.0256794	#N/A	15.4.5.2	RNA biosynthesis.RNA polymerase III-dependent transcription.TFIIIe transcription factor complex.component RPC34	No hits	K03025
TRINITY_DN18058_c0_g1_i2	0	0	0	0	0	1.48	0	0	0.74	9.65736	9.56779	#N/A	0.00272506	0.0103196	#N/A	15.4.7	RNA biosynthesis.RNA polymerase III-dependent transcription.regulatory protein (MAF1)	No hits	No hit
TRINITY_DN39387_c0_g2_i4	0	0	0.01	0	0.32	0.25	0	0.005	0.285	#N/A	9.49592	#N/A	#N/A	0.0146792	#N/A	15.5.1.1	RNA biosynthesis.transcriptional regulation.C2C2 transcription factor superfamily.transcription factor (BBX-DBB)	at1g30890	K20362
TRINITY_DN3689_c0_g1_i1	2.07	1.44	20.66	17.49	17.96	17.47	1.755	19.075	17.715	#N/A	3.38079	#N/A	#N/A	1.76374e-21	#N/A	15.5.1.1	RNA biosynthesis.transcriptional regulation.C2C2 transcription factor superfamily.transcription factor (BBX-DBB)	at1g75540	No hit
TRINITY_DN39387_c0_g2_i5	1.91	3.34	1.49	2.07	1.07	0.58	2.625	1.78	0.825	#N/A	-1.69825	#N/A	#N/A	0.0394058	#N/A	15.5.1.1	RNA biosynthesis.transcriptional regulation.C2C2 transcription factor superfamily.transcription factor (BBX-DBB)	at3g59510	No hit
TRINITY_DN708_c0_g2_i1	11.01	9.1	5.48	5.39	2	2.44	10.055	5.435	2.22	#N/A	-2.10514	#N/A	#N/A	0.00116232	#N/A	15.5.1.1	RNA biosynthesis.transcriptional regulation.C2C2 transcription factor superfamily.transcription factor (BBX-DBB)	at4g39070	No hit
TRINITY_DN691_c0_g1_i1	1.09	1.97	0.58	1.64	0.42	0.16	1.53	1.11	0.29	#N/A	-2.46054	#N/A	#N/A	0.00131163	#N/A	15.5.1.1	RNA biosynthesis.transcriptional regulation.C2C2 transcription factor superfamily.transcription factor (BBX-DBB)	at4g38960	No hit
TRINITY_DN691_c0_g1_i21	4.81	2.38	0.36	1.24	0.14	0.08	3.595	0.8	0.11	#N/A	-5.05299	#N/A	#N/A	1.99425e-21	#N/A	15.5.1.1	RNA biosynthesis.transcriptional regulation.C2C2 transcription factor superfamily.transcription factor (BBX-DBB)	at4g38960	No hit
TRINITY_DN1401_c1_g1_i2	0	0	1.22	0	1.98	0.61	0	0.61	1.295	#N/A	11.2292	#N/A	#N/A	3.62105e-10	#N/A	15.5.1.2	RNA biosynthesis.transcriptional regulation.C2C2 transcription factor superfamily.transcription factor (BBX-CO)	at4g25990	No hit
TRINITY_DN1401_c1_g1_i3	5.33	5.63	0	1.96	1.05	1.19	5.48	0.98	1.12	#N/A	-2.22578	#N/A	#N/A	1.18487e-06	#N/A	15.5.1.2	RNA biosynthesis.transcriptional regulation.C2C2 transcription factor superfamily.transcription factor (BBX-CO)	at4g25990	No hit
TRINITY_DN3983_c0_g1_i3	94.32	80.48	33.69	32.56	20.64	12.89	87.4	33.125	16.765	#N/A	-2.38764	#N/A	#N/A	1.55702e-31	#N/A	15.5.1.2	RNA biosynthesis.transcriptional regulation.C2C2 transcription factor superfamily.transcription factor (BBX-CO)	at1g25440	No hit
TRINITY_DN11545_c0_g1_i2	6.08	5.24	0	0.05	1.06	0.17	5.66	0.025	0.615	#N/A	-3.35738	#N/A	#N/A	1.4254e-05	#N/A	15.5.1.2	RNA biosynthesis.transcriptional regulation.C2C2 transcription factor superfamily.transcription factor (BBX-CO)	at1g25440	No hit
TRINITY_DN11545_c0_g1_i1	9.51	9.43	0.15	0	0.2	0.08	9.47	0.075	0.14	#N/A	-6.22961	#N/A	#N/A	3.34834e-17	#N/A	15.5.1.2	RNA biosynthesis.transcriptional regulation.C2C2 transcription factor superfamily.transcription factor (BBX-CO)	No hits	No hit
TRINITY_DN27331_c0_g1_i5	0	0	0	0	0	5.64	0	0	2.82	10.8309	10.7415	#N/A	0.000168689	6.1746e-06	#N/A	15.5.1.3.1	RNA biosynthesis.transcriptional regulation.C2C2 transcription factor superfamily.GATA trancription factor families.transcription factor (A/B-GATA)	No hits	No hit
TRINITY_DN21442_c0_g1_i1	0	0	0	0	0	1.62	0	0	0.81	9.73098	9.64137	#N/A	0.00177828	0.00739816	#N/A	15.5.1.3.1	RNA biosynthesis.transcriptional regulation.C2C2 transcription factor superfamily.GATA trancription factor families.transcription factor (A/B-GATA)	No hits	No hit
TRINITY_DN14566_c0_g1_i2	0	0	0	0	0.02	1.2	0	0	0.61	9.68233	9.59346	#N/A	0.00235899	0.00921448	#N/A	15.5.1.3.1	RNA biosynthesis.transcriptional regulation.C2C2 transcription factor superfamily.GATA trancription factor families.transcription factor (A/B-GATA)	at5g58140	K20715
TRINITY_DN10573_c0_g1_i4	22.86	24.29	27.63	22.27	10.75	5.75	23.575	24.95	8.25	#N/A	-1.54026	#N/A	#N/A	0.000432297	#N/A	15.5.1.3.1	RNA biosynthesis.transcriptional regulation.C2C2 transcription factor superfamily.GATA trancription factor families.transcription factor (A/B-GATA)	at3g54810	No hit
TRINITY_DN25531_c2_g1_i4	26.47	23.53	3.4	1.98	1.91	1	25	2.69	1.455	#N/A	-4.13935	#N/A	#N/A	3.4719e-07	#N/A	15.5.1.3.1	RNA biosynthesis.transcriptional regulation.C2C2 transcription factor superfamily.GATA trancription factor families.transcription factor (A/B-GATA)	No hits	No hit
TRINITY_DN29647_c0_g1_i1	13.29	14.89	0.72	0.21	0	0.02	14.09	0.465	0.01	#N/A	-9.71156	#N/A	#N/A	9.58732e-31	#N/A	15.5.1.3.1	RNA biosynthesis.transcriptional regulation.C2C2 transcription factor superfamily.GATA trancription factor families.transcription factor (A/B-GATA)	at4g26150	No hit
TRINITY_DN2034_c0_g1_i7	0	0	1.17	0.27	0.89	1.16	0	0.72	1.025	#N/A	10.1827	#N/A	#N/A	0.000240032	#N/A	15.5.1.3.2	RNA biosynthesis.transcriptional regulation.C2C2 transcription factor superfamily.GATA trancription factor families.transcription factor (C-GATA)	at3g21175	No hit
TRINITY_DN18042_c0_g1_i1	12.76	16.04	2.92	1.08	1.63	1.52	14.4	2	1.575	#N/A	-3.15078	#N/A	#N/A	1.01742e-06	#N/A	15.5.1.4	RNA biosynthesis.transcriptional regulation.C2C2 transcription factor superfamily.transcription factor (YABBY)	at2g45190	No hit
TRINITY_DN13094_c0_g1_i3	14.27	16.2	0.62	0.55	0.62	0.41	15.235	0.585	0.515	#N/A	-4.88225	#N/A	#N/A	1.07914e-10	#N/A	15.5.1.4	RNA biosynthesis.transcriptional regulation.C2C2 transcription factor superfamily.transcription factor (YABBY)	at1g08465	No hit
TRINITY_DN93397_c0_g1_i1	53.7	54.25	1.15	0.1	0.26	0.14	53.975	0.625	0.2	#N/A	-8.08968	#N/A	#N/A	1.82163e-87	#N/A	15.5.1.4	RNA biosynthesis.transcriptional regulation.C2C2 transcription factor superfamily.transcription factor (YABBY)	at2g26580	No hit
TRINITY_DN33212_c0_g1_i1	3.64	1.66	1.21	0	0	0	2.65	0.605	0	#N/A	-9.60264	#N/A	#N/A	0.00139585	#N/A	15.5.1.4	RNA biosynthesis.transcriptional regulation.C2C2 transcription factor superfamily.transcription factor (YABBY)	at2g45190	No hit
TRINITY_DN102725_c0_g1_i1	0.3	0.16	7.98	9.14	10.53	21.51	0.23	8.56	16.02	#N/A	6.18407	#N/A	#N/A	1.55887e-07	#N/A	15.5.1.5	RNA biosynthesis.transcriptional regulation.C2C2 transcription factor superfamily.transcription factor (DOF)	at4g24060	No hit
TRINITY_DN8188_c1_g1_i1	1.05	1.1	7.55	7.23	12.51	16	1.075	7.39	14.255	#N/A	3.80198	#N/A	#N/A	1.54067e-09	#N/A	15.5.1.5	RNA biosynthesis.transcriptional regulation.C2C2 transcription factor superfamily.transcription factor (DOF)	at3g61850	No hit
TRINITY_DN1100_c5_g1_i1	0.95	1.3	1.92	0.38	10.75	11.06	1.125	1.15	10.905	3.53688	3.31901	#N/A	0.00891464	0.0211103	#N/A	15.5.1.5	RNA biosynthesis.transcriptional regulation.C2C2 transcription factor superfamily.transcription factor (DOF)	No hits	No hit
TRINITY_DN8730_c0_g1_i3	1.09	0.39	0.93	5.48	3.09	8.36	0.74	3.205	5.725	#N/A	3.10765	#N/A	#N/A	2.19678e-09	#N/A	15.5.1.5	RNA biosynthesis.transcriptional regulation.C2C2 transcription factor superfamily.transcription factor (DOF)	at4g25440	No hit
TRINITY_DN1755_c0_g1_i1	2.03	1.93	8.98	9.39	8	15.36	1.98	9.185	11.68	#N/A	2.67646	#N/A	#N/A	0.000277764	#N/A	15.5.1.5	RNA biosynthesis.transcriptional regulation.C2C2 transcription factor superfamily.transcription factor (DOF)	at3g61850	No hit
TRINITY_DN17069_c0_g1_i1	3.03	2.72	4.6	1.76	12.32	12.76	2.875	3.18	12.54	2.29419	2.17277	#N/A	0.0185599	0.022604	#N/A	15.5.1.5	RNA biosynthesis.transcriptional regulation.C2C2 transcription factor superfamily.transcription factor (DOF)	at2g34140	No hit
TRINITY_DN2060_c0_g1_i7	0	0	0	0	0	0.35	0	0	0.175	9.34991	9.26041	#N/A	0.0122791	0.0341364	#N/A	15.5.12	RNA biosynthesis.transcriptional regulation.transcription factor (GRAS)	at2g23450	No hit
TRINITY_DN7091_c0_g1_i5	0.15	0	5.34	7.45	4.08	2.93	0.075	6.395	3.505	#N/A	5.49224	#N/A	#N/A	3.2247e-05	#N/A	15.5.12	RNA biosynthesis.transcriptional regulation.transcription factor (GRAS)	at4g37650	No hit
TRINITY_DN5348_c0_g1_i1	4	1.89	9.91	4.46	36.91	14.44	2.945	7.185	25.675	2.03189	3.06725	#N/A	7.52248e-10	2.60297e-25	#N/A	15.5.12	RNA biosynthesis.transcriptional regulation.transcription factor (GRAS)	at1g21450	No hit
TRINITY_DN2060_c0_g1_i6	0.12	0.27	1.71	0.56	2.21	0.32	0.195	1.135	1.265	#N/A	2.57411	#N/A	#N/A	0.00723529	#N/A	15.5.12	RNA biosynthesis.transcriptional regulation.transcription factor (GRAS)	at2g23450	No hit
TRINITY_DN4827_c0_g1_i6	1.6	0.38	2.42	0.86	7.88	3.73	0.99	1.64	5.805	2.03622	2.51154	#N/A	0.0233448	0.00197285	#N/A	15.5.12	RNA biosynthesis.transcriptional regulation.transcription factor (GRAS)	at1g07530	No hit
TRINITY_DN3699_c0_g1_i4	1.37	1.37	4.41	6.14	7.19	4.67	1.37	5.275	5.93	#N/A	2.11087	#N/A	#N/A	0.00035927	#N/A	15.5.12	RNA biosynthesis.transcriptional regulation.transcription factor (GRAS)	at1g07530	No hit
TRINITY_DN2060_c0_g1_i2	1.34	4.31	8.87	4.05	13.14	10.13	2.825	6.46	11.635	#N/A	2.05881	#N/A	#N/A	2.68829e-11	#N/A	15.5.12	RNA biosynthesis.transcriptional regulation.transcription factor (GRAS)	at2g23450	No hit
TRINITY_DN2060_c0_g1_i9	1.83	0.94	1.06	0.36	0.13	0.1	1.385	0.71	0.115	#N/A	-3.56561	#N/A	#N/A	4.57558e-05	#N/A	15.5.12	RNA biosynthesis.transcriptional regulation.transcription factor (GRAS)	at2g23450	No hit
TRINITY_DN2060_c0_g1_i12	34.15	29.12	1.95	2.21	1.67	1.62	31.635	2.08	1.645	#N/A	-4.21314	#N/A	#N/A	5.27314e-67	#N/A	15.5.12	RNA biosynthesis.transcriptional regulation.transcription factor (GRAS)	at2g23450	No hit
TRINITY_DN18133_c0_g1_i1	0	0	0.02	0	0.17	5.76	0	0.01	2.965	8.51616	11.8333	#N/A	5.51197e-06	4.50155e-09	#N/A	15.5.13	RNA biosynthesis.transcriptional regulation.transcription factor (HSF)	at5g16820	K09414
TRINITY_DN22362_c0_g1_i2	0	0	5.02	1.01	4.38	3.73	0	3.015	4.055	#N/A	11.4811	#N/A	#N/A	1.3271e-12	#N/A	15.5.13	RNA biosynthesis.transcriptional regulation.transcription factor (HSF)	at2g41690	K09419
TRINITY_DN22362_c0_g1_i1	0	0.05	52.85	12.77	41.12	36.91	0.025	32.81	39.015	#N/A	10.5531	#N/A	#N/A	9.74843e-94	#N/A	15.5.13	RNA biosynthesis.transcriptional regulation.transcription factor (HSF)	at2g41690	K09419
TRINITY_DN18133_c0_g1_i2	0	0	0	0	0	1.16	0	0	0.58	9.881	9.79139	#N/A	0.000687044	0.00338801	#N/A	15.5.13	RNA biosynthesis.transcriptional regulation.transcription factor (HSF)	at5g16820	K09414
TRINITY_DN3618_c0_g1_i3	0	0	0	0	0	1.62	0	0	0.81	9.84364	9.75401	#N/A	0.000876775	0.00418925	#N/A	15.5.13	RNA biosynthesis.transcriptional regulation.transcription factor (HSF)	at1g67970	K15859
TRINITY_DN3618_c0_g1_i22	0	0	0	0	0	1.1	0	0	0.55	9.26145	9.17186	#N/A	0.017285	0.0456168	#N/A	15.5.13	RNA biosynthesis.transcriptional regulation.transcription factor (HSF)	No hits	K15859
TRINITY_DN3632_c0_g1_i5	0	0.01	0	0	0.73	0.81	0.005	0	0.77	9.67041	6.70248	#N/A	0.00263963	0.0339697	#N/A	15.5.13	RNA biosynthesis.transcriptional regulation.transcription factor (HSF)	at3g22830	K09419
TRINITY_DN1889_c0_g2_i1	0.36	0	7.73	3.92	5.49	1.58	0.18	5.825	3.535	#N/A	4.17843	#N/A	#N/A	0.0189232	#N/A	15.5.13	RNA biosynthesis.transcriptional regulation.transcription factor (HSF)	at4g36990	K09419
TRINITY_DN13051_c0_g1_i1	0.59	0.52	14.56	32.42	5.63	4.64	0.555	23.49	5.135	-1.8606	3.22654	#N/A	0.000223556	0.00287896	#N/A	15.5.13	RNA biosynthesis.transcriptional regulation.transcription factor (HSF)	at3g24520	K09419
TRINITY_DN21978_c0_g1_i4	0.58	0.33	0.09	0.68	2.66	2.67	0.455	0.385	2.665	3.15678	2.6057	#N/A	2.80417e-05	0.000365172	#N/A	15.5.13	RNA biosynthesis.transcriptional regulation.transcription factor (HSF)	at5g16820	K09419
TRINITY_DN3632_c0_g1_i1	1.43	0.08	0	0.19	3.68	4.27	0.755	0.095	3.975	5.79596	2.4717	#N/A	1.10801e-10	0.00278729	#N/A	15.5.13	RNA biosynthesis.transcriptional regulation.transcription factor (HSF)	at3g22830	K09419
TRINITY_DN1889_c0_g2_i2	9.27	7.7	50.26	41.24	48.09	22.73	8.485	45.75	35.41	#N/A	2.02341	#N/A	#N/A	6.65245e-10	#N/A	15.5.13	RNA biosynthesis.transcriptional regulation.transcription factor (HSF)	at4g36990	K09419
TRINITY_DN1031_c0_g1_i6	4.8	4.79	4.32	7.23	2.09	0.7	4.795	5.775	1.395	-1.83994	-1.85548	#N/A	2.74511e-06	2.91252e-08	#N/A	15.5.13	RNA biosynthesis.transcriptional regulation.transcription factor (HSF)	at4g23160	K09419
TRINITY_DN14747_c0_g1_i1	0	0	0	0	0	2.11	0	0	1.055	10.7221	10.6326	#N/A	1.30508e-05	6.98667e-06	#N/A	15.5.14	RNA biosynthesis.transcriptional regulation.transcription factor (MADS/AGL)	at5g13790	K09260
TRINITY_DN24550_c0_g1_i3	0.11	0	0.54	0	1.8	2.25	0.055	0.27	2.025	#N/A	5.26306	#N/A	#N/A	0.0395374	#N/A	15.5.14	RNA biosynthesis.transcriptional regulation.transcription factor (MADS/AGL)	at5g13790	No hit
TRINITY_DN24367_c0_g1_i4	0.2	0.63	9.54	2.85	16.88	12.6	0.415	6.195	14.74	1.51733	5.16754	#N/A	0.00067887	1.08899e-31	#N/A	15.5.14	RNA biosynthesis.transcriptional regulation.transcription factor (MADS/AGL)	at1g78780	No hit
TRINITY_DN14920_c0_g1_i1	2.33	1.82	23.79	10.47	55.71	42.25	2.075	17.13	48.98	1.79266	4.57352	#N/A	1.32818e-05	2.32336e-30	#N/A	15.5.14	RNA biosynthesis.transcriptional regulation.transcription factor (MADS/AGL)	at1g69540	No hit
TRINITY_DN24367_c0_g1_i2	0	0.06	0.24	0.06	0.99	0.39	0.03	0.15	0.69	#N/A	4.40153	#N/A	#N/A	0.00404902	#N/A	15.5.14	RNA biosynthesis.transcriptional regulation.transcription factor (MADS/AGL)	at1g78780	No hit
TRINITY_DN24367_c0_g1_i10	4.04	3.2	27.03	18.31	21.18	21.97	3.62	22.67	21.575	#N/A	2.63094	#N/A	#N/A	4.34475e-16	#N/A	15.5.14	RNA biosynthesis.transcriptional regulation.transcription factor (MADS/AGL)	at1g78780	No hit
TRINITY_DN179_c1_g3_i5	115.83	104.97	36.12	31.54	24.87	13.87	110.4	33.83	19.37	#N/A	-2.52924	#N/A	#N/A	1.97502e-45	#N/A	15.5.14	RNA biosynthesis.transcriptional regulation.transcription factor (MADS/AGL)	at4g24280	K04043
TRINITY_DN11879_c1_g1_i1	44.04	40.28	0.17	0.04	0.6	0.2	42.16	0.105	0.4	#N/A	-6.83669	#N/A	#N/A	3.6737e-68	#N/A	15.5.14	RNA biosynthesis.transcriptional regulation.transcription factor (MADS/AGL)	at4g22950	No hit
TRINITY_DN46762_c0_g1_i1	5.18	6.56	0	0	0	0.04	5.87	0	0.02	#N/A	-7.15816	#N/A	#N/A	0.000379584	#N/A	15.5.14	RNA biosynthesis.transcriptional regulation.transcription factor (MADS/AGL)	No hits	No hit
TRINITY_DN2302_c0_g1_i1	0	0	0	0.47	0.94	3.05	0	0.235	1.995	3.58817	10.8633	#N/A	0.00985268	1.69398e-07	#N/A	15.5.15	RNA biosynthesis.transcriptional regulation.transcription factor (C2H2-ZF)	at5g63280	No hit
TRINITY_DN70563_c0_g1_i1	0	0	4.65	4.73	4.35	3.83	0	4.69	4.09	#N/A	10.2251	#N/A	#N/A	0.000171828	#N/A	15.5.15	RNA biosynthesis.transcriptional regulation.transcription factor (C2H2-ZF)	at4g17810	No hit
TRINITY_DN84104_c0_g1_i1	0	0	0	0	0	4.21	0	0	2.105	9.81509	9.72545	#N/A	0.00105461	0.00489855	#N/A	15.5.15	RNA biosynthesis.transcriptional regulation.transcription factor (C2H2-ZF)	at1g30970	No hit
TRINITY_DN64425_c0_g1_i1	0.04	0.08	5.61	0.55	3.13	1.49	0.06	3.08	2.31	#N/A	5.27663	#N/A	#N/A	0.00316782	#N/A	15.5.15	RNA biosynthesis.transcriptional regulation.transcription factor (C2H2-ZF)	at5g22890	No hit
TRINITY_DN68048_c0_g1_i1	11.54	8.32	50.28	20.78	152.62	118.74	9.93	35.53	135.68	2.2124	3.79105	#N/A	1.761e-18	1.91262e-65	#N/A	15.5.15	RNA biosynthesis.transcriptional regulation.transcription factor (C2H2-ZF)	at1g27730	No hit
TRINITY_DN504_c1_g1_i1	1.56	1.22	4.66	3.81	7.94	14.43	1.39	4.235	11.185	1.80597	3.12366	#N/A	0.000240441	2.34373e-11	#N/A	15.5.15	RNA biosynthesis.transcriptional regulation.transcription factor (C2H2-ZF)	at1g24625	No hit
TRINITY_DN17278_c0_g1_i1	0.65	0.75	2.66	0.3	5.28	5.09	0.7	1.48	5.185	#N/A	2.93665	#N/A	#N/A	0.0471939	#N/A	15.5.15	RNA biosynthesis.transcriptional regulation.transcription factor (C2H2-ZF)	at1g68360	No hit
TRINITY_DN5400_c0_g1_i2	0.63	0	2.66	0.6	2.5	1.81	0.315	1.63	2.155	#N/A	2.7773	#N/A	#N/A	0.0235624	#N/A	15.5.15	RNA biosynthesis.transcriptional regulation.transcription factor (C2H2-ZF)	at1g30970	No hit
TRINITY_DN64941_c1_g1_i1	5.23	4.52	14.93	2.08	29.29	21.57	4.875	8.505	25.43	#N/A	2.39647	#N/A	#N/A	6.70654e-13	#N/A	15.5.15	RNA biosynthesis.transcriptional regulation.transcription factor (C2H2-ZF)	at5g59820	No hit
TRINITY_DN14151_c0_g1_i1	17.47	15.11	44.06	11.33	102.87	55.5	16.29	27.695	79.185	#N/A	2.25787	#N/A	#N/A	4.808e-18	#N/A	15.5.15	RNA biosynthesis.transcriptional regulation.transcription factor (C2H2-ZF)	at2g28710	No hit
TRINITY_DN2894_c0_g2_i1	2.26	3.16	4.64	3.39	11.41	12.76	2.71	4.015	12.085	1.93239	2.21999	#N/A	0.000860493	4.34505e-05	#N/A	15.5.15	RNA biosynthesis.transcriptional regulation.transcription factor (C2H2-ZF)	at1g08290	No hit
TRINITY_DN1304_c3_g1_i1	6.49	4.19	11.95	16.28	21.87	16.05	5.34	14.115	18.96	#N/A	1.84293	#N/A	#N/A	1.70589e-12	#N/A	15.5.15	RNA biosynthesis.transcriptional regulation.transcription factor (C2H2-ZF)	at5g66730	No hit
TRINITY_DN19361_c0_g1_i1	24.31	22.78	4.71	6.59	5.63	8.71	23.545	5.65	7.17	#N/A	-1.6156	#N/A	#N/A	0.000450859	#N/A	15.5.15	RNA biosynthesis.transcriptional regulation.transcription factor (C2H2-ZF)	at1g24625	No hit
TRINITY_DN39381_c0_g1_i1	7.59	6.39	1.4	1.48	0.19	0.03	6.99	1.44	0.11	#N/A	-6.22459	#N/A	#N/A	2.21722e-17	#N/A	15.5.15	RNA biosynthesis.transcriptional regulation.transcription factor (C2H2-ZF)	at5g54630	No hit
TRINITY_DN6447_c0_g1_i5	0.83	0	0	0.23	0	0	0.415	0.115	0	#N/A	-8.80594	#N/A	#N/A	0.0373963	#N/A	15.5.15	RNA biosynthesis.transcriptional regulation.transcription factor (C2H2-ZF)	at3g62240	K22381
TRINITY_DN5400_c0_g1_i5	0	1.93	0	1.26	0	0	0.965	0.63	0	-8.79529	-9.69043	#N/A	0.028813	0.000828295	#N/A	15.5.15	RNA biosynthesis.transcriptional regulation.transcription factor (C2H2-ZF)	at1g30970	No hit
TRINITY_DN58048_c0_g1_i1	0	0	0	0	0.04	4.51	0	0	2.275	10.5612	10.4722	#N/A	2.17783e-06	1.72476e-05	#N/A	15.5.16	RNA biosynthesis.transcriptional regulation.transcription factor (C3H-ZF)	at2g20280	No hit
TRINITY_DN2198_c0_g1_i6	0	0.45	0.9	3.11	2.13	3.52	0.225	2.005	2.825	#N/A	3.74326	#N/A	#N/A	0.0216779	#N/A	15.5.16	RNA biosynthesis.transcriptional regulation.transcription factor (C3H-ZF)	at5g56930	No hit
TRINITY_DN6848_c0_g1_i2	2.6	1.38	0	0.28	0.11	0.16	1.99	0.14	0.135	#N/A	-3.75878	#N/A	#N/A	0.00166871	#N/A	15.5.16	RNA biosynthesis.transcriptional regulation.transcription factor (C3H-ZF)	at5g56900	K24939
TRINITY_DN6848_c0_g1_i1	3.91	4.06	0.28	1.24	0.2	0.14	3.985	0.76	0.17	#N/A	-4.51246	#N/A	#N/A	5.24725e-09	#N/A	15.5.16	RNA biosynthesis.transcriptional regulation.transcription factor (C3H-ZF)	at5g56900	K24939
TRINITY_DN1850_c0_g1_i2	0	0	0	0.68	7.74	1.19	0	0.34	4.465	#N/A	11.9816	#N/A	#N/A	2.98348e-19	#N/A	15.5.17	RNA biosynthesis.transcriptional regulation.transcription factor (NAC)	at5g61430	No hit
TRINITY_DN2177_c0_g1_i1	0	0	2.77	5.81	2.46	1.69	0	4.29	2.075	#N/A	10.4922	#N/A	#N/A	1.46779e-05	#N/A	15.5.17	RNA biosynthesis.transcriptional regulation.transcription factor (NAC)	at5g64060	No hit
TRINITY_DN10337_c0_g1_i5	0	0	0	0	0	1.6	0	0	0.8	10.1935	10.104	#N/A	7.18595e-05	0.000433538	#N/A	15.5.17	RNA biosynthesis.transcriptional regulation.transcription factor (NAC)	at5g04410	No hit
TRINITY_DN27299_c0_g1_i1	0	0	1.05	0.97	5.98	1.92	0	1.01	3.95	#N/A	9.88355	#N/A	#N/A	0.00209935	#N/A	15.5.17	RNA biosynthesis.transcriptional regulation.transcription factor (NAC)	at3g15510	No hit
TRINITY_DN1850_c0_g1_i1	0	0	0	0	0.5	0.74	0	0	0.62	9.68325	9.6125	#N/A	0.0024346	0.00870664	#N/A	15.5.17	RNA biosynthesis.transcriptional regulation.transcription factor (NAC)	at5g61430	No hit
TRINITY_DN26446_c1_g1_i1	0	0	2.98	5.49	27.33	8.18	0	4.235	17.755	#N/A	9.28512	#N/A	#N/A	0.0335278	#N/A	15.5.17	RNA biosynthesis.transcriptional regulation.transcription factor (NAC)	No hits	No hit
TRINITY_DN1143_c0_g2_i1	0.32	0.39	22.4	6.23	72.4	47.16	0.355	14.315	59.78	2.30975	7.37035	#N/A	5.02562e-11	3.96409e-87	#N/A	15.5.17	RNA biosynthesis.transcriptional regulation.transcription factor (NAC)	at5g64530	No hit
TRINITY_DN4511_c0_g1_i1	0	0.95	7.45	5.14	7.18	10.31	0.475	6.295	8.745	#N/A	4.29605	#N/A	#N/A	5.94231e-06	#N/A	15.5.17	RNA biosynthesis.transcriptional regulation.transcription factor (NAC)	at4g27410	No hit
TRINITY_DN9455_c0_g1_i5	1.76	3.64	12.66	4.33	35.56	38.2	2.7	8.495	36.88	2.43348	3.82422	#N/A	6.07682e-06	9.24057e-13	#N/A	15.5.17	RNA biosynthesis.transcriptional regulation.transcription factor (NAC)	at1g69490	No hit
TRINITY_DN5679_c0_g1_i2	1.23	0.77	6.1	6.08	17.78	7.87	1	6.09	12.825	#N/A	3.63145	#N/A	#N/A	1.24978e-09	#N/A	15.5.17	RNA biosynthesis.transcriptional regulation.transcription factor (NAC)	at5g61430	No hit
TRINITY_DN10979_c0_g3_i1	0.32	0.31	3.76	0.43	4.54	2.5	0.315	2.095	3.52	#N/A	3.4612	#N/A	#N/A	0.0397536	#N/A	15.5.17	RNA biosynthesis.transcriptional regulation.transcription factor (NAC)	at1g56010	No hit
TRINITY_DN218_c0_g2_i4	1.08	1.45	6.33	5.71	6.81	5.34	1.265	6.02	6.075	#N/A	2.28462	#N/A	#N/A	8.92665e-06	#N/A	15.5.17	RNA biosynthesis.transcriptional regulation.transcription factor (NAC)	No hits	No hit
TRINITY_DN9455_c0_g1_i4	24.27	16.65	18.61	11.42	4.07	3.46	20.46	15.015	3.765	#N/A	-2.41076	#N/A	#N/A	2.48473e-05	#N/A	15.5.17	RNA biosynthesis.transcriptional regulation.transcription factor (NAC)	at1g69490	No hit
TRINITY_DN87092_c0_g1_i1	13	8.05	0.37	0	0	0	10.525	0.185	0	#N/A	-11.3142	#N/A	#N/A	5.79501e-14	#N/A	15.5.17	RNA biosynthesis.transcriptional regulation.transcription factor (NAC)	at2g02450	No hit
TRINITY_DN292_c0_g1_i2	9.85	6.02	3.5	4.33	1.4	2.2	7.935	3.915	1.8	#N/A	-2.03278	#N/A	#N/A	6.749e-06	#N/A	15.5.18	RNA biosynthesis.transcriptional regulation.transcription factor (SBP)	at1g20980	No hit
TRINITY_DN3483_c1_g1_i1	2.62	1.77	0.1	0.38	0.26	0	2.195	0.24	0.13	#N/A	-4.4257	#N/A	#N/A	0.00795979	#N/A	15.5.18	RNA biosynthesis.transcriptional regulation.transcription factor (SBP)	at1g02065	No hit
TRINITY_DN3483_c1_g1_i2	11.9	13.72	1.25	0	0.53	0.05	12.81	0.625	0.29	#N/A	-5.72468	#N/A	#N/A	2.42976e-19	#N/A	15.5.18	RNA biosynthesis.transcriptional regulation.transcription factor (SBP)	at1g02065	No hit
TRINITY_DN14636_c0_g1_i8	0.79	0.18	0.63	0.56	0	0	0.485	0.595	0	-9.00678	-8.91565	#N/A	0.0139258	0.027403	#N/A	15.5.18	RNA biosynthesis.transcriptional regulation.transcription factor (SBP)	at5g43270	No hit
TRINITY_DN14636_c0_g1_i7	0.83	0.19	0.58	0.63	0	0	0.51	0.605	0	-8.95261	-8.92813	#N/A	0.0169728	0.0263603	#N/A	15.5.18	RNA biosynthesis.transcriptional regulation.transcription factor (SBP)	at5g43270	No hit
TRINITY_DN3483_c1_g1_i3	2.76	0.86	0	0.83	0	0	1.81	0.415	0	#N/A	-10.372	#N/A	#N/A	1.70506e-06	#N/A	15.5.18	RNA biosynthesis.transcriptional regulation.transcription factor (SBP)	at1g02065	No hit
TRINITY_DN7815_c0_g1_i1	1.59	2.63	6.84	7.03	17.9	8.01	2.11	6.935	12.955	#N/A	2.5697	#N/A	#N/A	0.0134654	#N/A	15.5.19	RNA biosynthesis.transcriptional regulation.transcription factor (TCP)	at3g27010	No hit
TRINITY_DN60236_c0_g1_i1	41.06	35.73	4.62	2.24	10.86	3.6	38.395	3.43	7.23	#N/A	-2.48499	#N/A	#N/A	2.11999e-14	#N/A	15.5.19	RNA biosynthesis.transcriptional regulation.transcription factor (TCP)	at4g18390	No hit
TRINITY_DN4904_c0_g1_i1	33.54	33.35	0.75	0.7	0.9	0.24	33.445	0.725	0.57	#N/A	-6.00272	#N/A	#N/A	1.53206e-59	#N/A	15.5.19	RNA biosynthesis.transcriptional regulation.transcription factor (TCP)	at3g15030	No hit
TRINITY_DN1720_c8_g1_i1	53.29	56.63	1.42	1.48	0.9	0.71	54.96	1.45	0.805	#N/A	-6.07016	#N/A	#N/A	1.735e-119	#N/A	15.5.19	RNA biosynthesis.transcriptional regulation.transcription factor (TCP)	at3g15030	No hit
TRINITY_DN4904_c0_g1_i2	1.3	1.33	0.16	0	0	0.01	1.315	0.08	0.005	#N/A	-6.72277	#N/A	#N/A	0.0041497	#N/A	15.5.19	RNA biosynthesis.transcriptional regulation.transcription factor (TCP)	at3g15030	No hit
TRINITY_DN16488_c0_g1_i1	2.52	1.22	0	0	0	0	1.87	0	0	#N/A	-9.37363	#N/A	#N/A	0.00474648	#N/A	15.5.19	RNA biosynthesis.transcriptional regulation.transcription factor (TCP)	at5g60970	No hit
TRINITY_DN16488_c0_g1_i3	2.33	1.56	0	0	0	0	1.945	0	0	#N/A	-9.93525	#N/A	#N/A	0.000134135	#N/A	15.5.19	RNA biosynthesis.transcriptional regulation.transcription factor (TCP)	at5g60970	No hit
TRINITY_DN16488_c0_g1_i2	10.35	12.87	0	0	0	0	11.61	0	0	#N/A	-11.8798	#N/A	#N/A	2.17029e-22	#N/A	15.5.19	RNA biosynthesis.transcriptional regulation.transcription factor (TCP)	at5g60970	No hit
TRINITY_DN74902_c0_g1_i1	0	0	6.43	3.75	7.1	2.62	0	5.09	4.86	#N/A	11.3338	#N/A	#N/A	4.12231e-11	#N/A	15.5.2.1	RNA biosynthesis.transcriptional regulation.MYB transcription factor superfamily.transcription factor (MYB)	at5g57620	K09422
TRINITY_DN3256_c0_g1_i6	0	0	1.88	0	0	1.76	0	0.94	0.88	#N/A	11.0385	#N/A	#N/A	0.0125273	#N/A	15.5.2.1	RNA biosynthesis.transcriptional regulation.MYB transcription factor superfamily.transcription factor (MYB)	at3g60740	K21767
TRINITY_DN1039_c8_g1_i1	0.13	0	5.25	2.99	4.04	5.18	0.065	4.12	4.61	#N/A	6.14627	#N/A	#N/A	0.000108055	#N/A	15.5.2.1	RNA biosynthesis.transcriptional regulation.MYB transcription factor superfamily.transcription factor (MYB)	at5g57620	K09422
TRINITY_DN1039_c4_g1_i1	0.94	0.62	18.57	17.88	19.19	20.28	0.78	18.225	19.735	#N/A	4.71404	#N/A	#N/A	2.2805e-30	#N/A	15.5.2.1	RNA biosynthesis.transcriptional regulation.MYB transcription factor superfamily.transcription factor (MYB)	at1g09540	K09422
TRINITY_DN725_c1_g1_i1	0.26	0.16	1.14	1.04	3.23	4.79	0.21	1.09	4.01	#N/A	4.31351	#N/A	#N/A	0.00246533	#N/A	15.5.2.1	RNA biosynthesis.transcriptional regulation.MYB transcription factor superfamily.transcription factor (MYB)	at3g06490	K09422
TRINITY_DN3486_c0_g1_i2	0.17	0.87	14.9	8.81	12.77	7.16	0.52	11.855	9.965	#N/A	4.24047	#N/A	#N/A	1.61911e-07	#N/A	15.5.2.1	RNA biosynthesis.transcriptional regulation.MYB transcription factor superfamily.transcription factor (MYB)	at3g49690	K09422
TRINITY_DN20579_c0_g1_i1	1.22	1.01	1.34	0.47	13.81	5.32	1.115	0.905	9.565	3.59201	3.04112	#N/A	8.1278e-08	1.67535e-06	#N/A	15.5.2.1	RNA biosynthesis.transcriptional regulation.MYB transcription factor superfamily.transcription factor (MYB)	at3g55730	K09422
TRINITY_DN1039_c1_g1_i1	1.53	1.05	10.92	9.08	11.61	5.92	1.29	10	8.765	#N/A	2.73581	#N/A	#N/A	0.00109562	#N/A	15.5.2.1	RNA biosynthesis.transcriptional regulation.MYB transcription factor superfamily.transcription factor (MYB)	at1g68320	K09422
TRINITY_DN3256_c0_g1_i2	0.11	0.35	0.78	0	0.88	1.54	0.23	0.39	1.21	#N/A	2.51471	#N/A	#N/A	0.0289534	#N/A	15.5.2.1	RNA biosynthesis.transcriptional regulation.MYB transcription factor superfamily.transcription factor (MYB)	at3g60740	K21767
TRINITY_DN14301_c0_g1_i1	3.02	4.67	13.9	11.91	25.38	18.08	3.845	12.905	21.73	#N/A	2.50585	#N/A	#N/A	7.97499e-10	#N/A	15.5.2.1	RNA biosynthesis.transcriptional regulation.MYB transcription factor superfamily.transcription factor (MYB)	at4g05100	K09422
TRINITY_DN1039_c5_g1_i1	3.17	7.11	15.89	6.34	28.55	13.96	5.14	11.115	21.255	#N/A	2.01345	#N/A	#N/A	7.48802e-06	#N/A	15.5.2.1	RNA biosynthesis.transcriptional regulation.MYB transcription factor superfamily.transcription factor (MYB)	at2g31180	K09422
TRINITY_DN489_c0_g1_i2	2.99	1.66	2.58	2.07	5.88	9.64	2.325	2.325	7.76	2.1325	1.8455	#N/A	1.95462e-07	2.62243e-07	#N/A	15.5.2.1	RNA biosynthesis.transcriptional regulation.MYB transcription factor superfamily.transcription factor (MYB)	at2g36890	K09422
TRINITY_DN3031_c0_g1_i1	28.59	26.12	67.6	71.54	102.81	61.43	27.355	69.57	82.12	#N/A	1.57485	#N/A	#N/A	4.83221e-14	#N/A	15.5.2.1	RNA biosynthesis.transcriptional regulation.MYB transcription factor superfamily.transcription factor (MYB)	at4g09460	K09422
TRINITY_DN10352_c0_g1_i2	3.98	5.48	0	0	0	0.1	4.73	0	0.05	#N/A	-6.03535	#N/A	#N/A	9.22893e-07	#N/A	15.5.2.1	RNA biosynthesis.transcriptional regulation.MYB transcription factor superfamily.transcription factor (MYB)	at5g52260	K09422
TRINITY_DN38420_c0_g1_i2	3.31	2.15	0	0	0	0	2.73	0	0	#N/A	-9.6593	#N/A	#N/A	0.000998272	#N/A	15.5.2.1	RNA biosynthesis.transcriptional regulation.MYB transcription factor superfamily.transcription factor (MYB)	at2g47460	K09422
TRINITY_DN24893_c0_g1_i2	5.87	12.16	0	0.7	0	0	9.015	0.35	0	#N/A	-10.5041	#N/A	#N/A	3.24577e-07	#N/A	15.5.2.1	RNA biosynthesis.transcriptional regulation.MYB transcription factor superfamily.transcription factor (MYB)	at1g08810	K09422
TRINITY_DN7481_c0_g1_i6	0	0	0.56	0	0.2	0.62	0	0.28	0.41	#N/A	9.20107	#N/A	#N/A	0.0423373	#N/A	15.5.2.2	RNA biosynthesis.transcriptional regulation.MYB transcription factor superfamily.transcription factor (MYB-related)	at1g05600	No hit
TRINITY_DN143592_c0_g1_i1	0	0.56	5.42	3.3	7.86	9.74	0.28	4.36	8.8	#N/A	5.03774	#N/A	#N/A	0.0128686	#N/A	15.5.2.2	RNA biosynthesis.transcriptional regulation.MYB transcription factor superfamily.transcription factor (MYB-related)	at4g39250	No hit
TRINITY_DN3533_c0_g1_i4	0.25	0	1.7	1.43	1.49	0.4	0.125	1.565	0.945	#N/A	2.81733	#N/A	#N/A	0.0232964	#N/A	15.5.2.2	RNA biosynthesis.transcriptional regulation.MYB transcription factor superfamily.transcription factor (MYB-related)	at5g08520	No hit
TRINITY_DN3885_c0_g1_i4	2.9	0.6	4.06	3.68	6.95	7.29	1.75	3.87	7.12	#N/A	2.08021	#N/A	#N/A	0.00113339	#N/A	15.5.2.2	RNA biosynthesis.transcriptional regulation.MYB transcription factor superfamily.transcription factor (MYB-related)	at5g47390	No hit
TRINITY_DN12323_c0_g1_i1	3.65	4.82	20.03	13.76	18.07	15.42	4.235	16.895	16.745	#N/A	2.01422	#N/A	#N/A	1.52711e-06	#N/A	15.5.2.2	RNA biosynthesis.transcriptional regulation.MYB transcription factor superfamily.transcription factor (MYB-related)	at2g38090	No hit
TRINITY_DN3468_c0_g1_i2	4.28	4.21	32.76	40.57	16.81	15.9	4.245	36.665	16.355	#N/A	1.99008	#N/A	#N/A	4.2569e-08	#N/A	15.5.2.2	RNA biosynthesis.transcriptional regulation.MYB transcription factor superfamily.transcription factor (MYB-related)	at1g70000	No hit
TRINITY_DN3885_c0_g1_i2	30.85	34.44	43.63	46.34	108.41	98.3	32.645	44.985	103.355	1.52513	1.7001	#N/A	1.21483e-09	6.58958e-17	#N/A	15.5.2.2	RNA biosynthesis.transcriptional regulation.MYB transcription factor superfamily.transcription factor (MYB-related)	at5g47390	No hit
TRINITY_DN17507_c0_g1_i1	7.07	32.65	0.56	0	0.56	0.08	19.86	0.28	0.32	#N/A	-6.23345	#N/A	#N/A	7.21556e-12	#N/A	15.5.2.2	RNA biosynthesis.transcriptional regulation.MYB transcription factor superfamily.transcription factor (MYB-related)	at4g39250	No hit
TRINITY_DN816_c1_g1_i7	0	0	1.26	1.24	2.49	0	0	1.25	1.245	#N/A	10.212	#N/A	#N/A	0.000338523	#N/A	15.5.2.3	RNA biosynthesis.transcriptional regulation.MYB transcription factor superfamily.transcription factor (GARP)	at5g26860	K08675
TRINITY_DN6501_c0_g1_i1	0	0.1	3.6	3.93	2.58	3.84	0.05	3.765	3.21	#N/A	6.029	#N/A	#N/A	0.00025641	#N/A	15.5.2.3	RNA biosynthesis.transcriptional regulation.MYB transcription factor superfamily.transcription factor (GARP)	at2g38300	No hit
TRINITY_DN4341_c0_g3_i3	0.91	1.74	2.08	1.66	4.7	4.48	1.325	1.87	4.59	1.61689	1.83237	#N/A	0.0333773	0.00705506	#N/A	15.5.2.3	RNA biosynthesis.transcriptional regulation.MYB transcription factor superfamily.transcription factor (GARP)	at5g06800	No hit
TRINITY_DN5622_c0_g1_i3	2.22	1.66	7.88	1.36	9.89	3.31	1.94	4.62	6.6	#N/A	1.69096	#N/A	#N/A	0.0295148	#N/A	15.5.2.3	RNA biosynthesis.transcriptional regulation.MYB transcription factor superfamily.transcription factor (GARP)	at4g37180	No hit
TRINITY_DN83_c1_g2_i1	4.42	1.31	1.18	3.51	4.74	10.64	2.865	2.345	7.69	2.17767	1.56376	#N/A	0.000928519	0.0212208	#N/A	15.5.2.3	RNA biosynthesis.transcriptional regulation.MYB transcription factor superfamily.transcription factor (GARP)	at1g49560	No hit
TRINITY_DN13814_c0_g1_i1	21.52	24.7	6.43	7.49	4.03	1.35	23.11	6.96	2.69	#N/A	-3.18064	#N/A	#N/A	8.33659e-19	#N/A	15.5.2.3	RNA biosynthesis.transcriptional regulation.MYB transcription factor superfamily.transcription factor (GARP)	at2g20570	No hit
TRINITY_DN2120_c0_g1_i6	5.66	3.72	0.24	0	0.77	0.17	4.69	0.12	0.47	#N/A	-3.44702	#N/A	#N/A	0.000110104	#N/A	15.5.2.3	RNA biosynthesis.transcriptional regulation.MYB transcription factor superfamily.transcription factor (GARP)	at1g69580	No hit
TRINITY_DN4418_c0_g1_i5	0	0	5.69	0	3.85	2.62	0	2.845	3.235	#N/A	12.0149	#N/A	#N/A	9.19134e-20	#N/A	15.5.2.4	RNA biosynthesis.transcriptional regulation.MYB transcription factor superfamily.transcription factor (REVEILLE)	at1g01060	K12133
TRINITY_DN1413_c1_g1_i4	0	0	0.22	0	0.33	1.51	0	0.11	0.92	3.4907	11.1042	#N/A	0.00650292	3.56216e-09	#N/A	15.5.20	RNA biosynthesis.transcriptional regulation.transcription factor (Trihelix)	at3g54390	No hit
TRINITY_DN1413_c1_g1_i3	0	0	0.12	0	0.21	0.41	0	0.06	0.31	#N/A	9.70265	#N/A	#N/A	0.00565139	#N/A	15.5.20	RNA biosynthesis.transcriptional regulation.transcription factor (Trihelix)	at3g54390	No hit
TRINITY_DN1760_c0_g1_i1	4.34	3.79	4.67	6.5	15.62	12.45	4.065	5.585	14.035	1.64427	1.81025	#N/A	0.00783742	0.00137502	#N/A	15.5.20	RNA biosynthesis.transcriptional regulation.transcription factor (Trihelix)	at2g44730	No hit
TRINITY_DN6120_c0_g1_i1	10.75	13.11	21.11	9.67	67.87	14.05	11.93	15.39	40.96	1.54587	1.66634	#N/A	0.023059	0.0063766	#N/A	15.5.20	RNA biosynthesis.transcriptional regulation.transcription factor (Trihelix)	at2g38250	No hit
TRINITY_DN7035_c1_g1_i1	7.93	6.76	3.5	3.68	1.53	0.33	7.345	3.59	0.93	#N/A	-3.11291	#N/A	#N/A	0.046213	#N/A	15.5.20	RNA biosynthesis.transcriptional regulation.transcription factor (Trihelix)	at5g28300	No hit
TRINITY_DN7932_c2_g1_i1	0	0	1.07	0	1.33	7.06	0	0.535	4.195	#N/A	11.7439	#N/A	#N/A	9.30207e-16	#N/A	15.5.22.1	RNA biosynthesis.transcriptional regulation.WRKY transcription factor activity.transcription factor (WRKY)	at5g15130	No hit
TRINITY_DN3545_c0_g1_i2	0	0	0	2.32	2.32	3.94	0	1.16	3.13	#N/A	11.5719	#N/A	#N/A	1.28907e-13	#N/A	15.5.22.1	RNA biosynthesis.transcriptional regulation.WRKY transcription factor activity.transcription factor (WRKY)	at2g38470	K13424
TRINITY_DN26711_c0_g1_i5	0	0	1.4	0.44	3.83	1.05	0	0.92	2.44	#N/A	10.809	#N/A	#N/A	3.76312e-07	#N/A	15.5.22.1	RNA biosynthesis.transcriptional regulation.WRKY transcription factor activity.transcription factor (WRKY)	at1g62300	No hit
TRINITY_DN219_c1_g1_i3	0	0	0.15	0	1.09	2.41	0	0.075	1.75	4.90825	10.7224	#N/A	0.000877209	1.07628e-06	#N/A	15.5.22.1	RNA biosynthesis.transcriptional regulation.WRKY transcription factor activity.transcription factor (WRKY)	at4g23810	No hit
TRINITY_DN11226_c0_g1_i2	0	0	0.33	0	0.93	3.1	0	0.165	2.015	#N/A	10.048	#N/A	#N/A	0.000657232	#N/A	15.5.22.1	RNA biosynthesis.transcriptional regulation.WRKY transcription factor activity.transcription factor (WRKY)	at2g40740	No hit
TRINITY_DN1623_c0_g1_i3	0	0	1.54	2.54	1.94	2.72	0	2.04	2.33	#N/A	9.622	#N/A	#N/A	0.00835557	#N/A	15.5.22.1	RNA biosynthesis.transcriptional regulation.WRKY transcription factor activity.transcription factor (WRKY)	No hits	No hit
TRINITY_DN19102_c0_g1_i1	0	0	0.33	0.32	1.41	0.86	0	0.325	1.135	#N/A	9.47945	#N/A	#N/A	0.015853	#N/A	15.5.22.1	RNA biosynthesis.transcriptional regulation.WRKY transcription factor activity.transcription factor (WRKY)	at5g15130	No hit
TRINITY_DN860_c0_g1_i6	0	0	0.21	0.62	1.53	0.98	0	0.415	1.255	#N/A	9.34863	#N/A	#N/A	0.0262324	#N/A	15.5.22.1	RNA biosynthesis.transcriptional regulation.WRKY transcription factor activity.transcription factor (WRKY)	No hits	No hit
TRINITY_DN3489_c4_g1_i1	0.14	0.09	15.69	4.21	40.71	27.99	0.115	9.95	34.35	2.04158	8.20198	#N/A	2.11921e-07	5.73471e-71	#N/A	15.5.22.1	RNA biosynthesis.transcriptional regulation.WRKY transcription factor activity.transcription factor (WRKY)	at5g13080	No hit
TRINITY_DN7932_c2_g1_i2	0	0.04	4.34	0.29	7.7	1.6	0.02	2.315	4.65	#N/A	7.81613	#N/A	#N/A	1.43128e-10	#N/A	15.5.22.1	RNA biosynthesis.transcriptional regulation.WRKY transcription factor activity.transcription factor (WRKY)	at5g15130	No hit
TRINITY_DN61_c0_g1_i1	0.11	0.14	1.5	1.76	6.69	5.15	0.125	1.63	5.92	2.16709	5.53985	#N/A	0.00384864	5.64829e-13	#N/A	15.5.22.1	RNA biosynthesis.transcriptional regulation.WRKY transcription factor activity.transcription factor (WRKY)	at2g44745	No hit
TRINITY_DN8465_c1_g1_i2	0.22	0.4	5.03	0.25	9.5	4.66	0.31	2.64	7.08	#N/A	4.46296	#N/A	#N/A	1.31341e-08	#N/A	15.5.22.1	RNA biosynthesis.transcriptional regulation.WRKY transcription factor activity.transcription factor (WRKY)	at5g52830	K13425
TRINITY_DN6847_c0_g1_i1	0.15	0.11	4.97	1.26	1.88	2.92	0.13	3.115	2.4	#N/A	4.30731	#N/A	#N/A	0.039546	#N/A	15.5.22.1	RNA biosynthesis.transcriptional regulation.WRKY transcription factor activity.transcription factor (WRKY)	at1g29280	No hit
TRINITY_DN26976_c0_g1_i1	0.28	0.39	3.66	3.49	8.39	2.71	0.335	3.575	5.55	#N/A	3.95536	#N/A	#N/A	0.0435791	#N/A	15.5.22.1	RNA biosynthesis.transcriptional regulation.WRKY transcription factor activity.transcription factor (WRKY)	at4g18170	No hit
TRINITY_DN1623_c0_g1_i2	4.8	6.21	39.99	37.89	89.63	67.77	5.505	38.94	78.7	#N/A	3.85318	#N/A	#N/A	1.82851e-54	#N/A	15.5.22.1	RNA biosynthesis.transcriptional regulation.WRKY transcription factor activity.transcription factor (WRKY)	at5g49520	No hit
TRINITY_DN4664_c0_g1_i3	5.82	14.47	74.17	35.51	148.17	125.96	10.145	54.84	137.065	1.5208	3.78514	2.43432	2.31547e-12	1.11229e-24	0.000854	15.5.22.1	RNA biosynthesis.transcriptional regulation.WRKY transcription factor activity.transcription factor (WRKY)	at1g80840	No hit
TRINITY_DN12784_c0_g1_i9	0	0.11	0.56	0.57	0.37	0.78	0.055	0.565	0.575	#N/A	3.45171	#N/A	#N/A	0.00860061	#N/A	15.5.22.1	RNA biosynthesis.transcriptional regulation.WRKY transcription factor activity.transcription factor (WRKY)	at3g53000	No hit
TRINITY_DN7808_c0_g1_i2	1.88	1.28	5.47	2.36	19.57	11.9	1.58	3.915	15.735	2.25348	3.30478	#N/A	3.7217e-05	4.86055e-10	#N/A	15.5.22.1	RNA biosynthesis.transcriptional regulation.WRKY transcription factor activity.transcription factor (WRKY)	at4g01250	K13425
TRINITY_DN12071_c0_g1_i1	1.26	2.5	6.64	9.24	15.59	12.68	1.88	7.94	14.135	#N/A	2.9333	#N/A	#N/A	5.02894e-05	#N/A	15.5.22.1	RNA biosynthesis.transcriptional regulation.WRKY transcription factor activity.transcription factor (WRKY)	at3g56400	No hit
TRINITY_DN2727_c0_g1_i2	1.42	1.65	9.86	4.15	13.17	9.45	1.535	7.005	11.31	#N/A	2.89305	#N/A	#N/A	1.40091e-06	#N/A	15.5.22.1	RNA biosynthesis.transcriptional regulation.WRKY transcription factor activity.transcription factor (WRKY)	No hits	No hit
TRINITY_DN3355_c0_g1_i1	1.78	2.71	16.95	6.32	24.21	9.07	2.245	11.635	16.64	#N/A	2.82578	#N/A	#N/A	6.85007e-12	#N/A	15.5.22.1	RNA biosynthesis.transcriptional regulation.WRKY transcription factor activity.transcription factor (WRKY)	at5g49520	No hit
TRINITY_DN4664_c0_g1_i1	0.6	2.04	4.62	3.77	9.99	7.57	1.32	4.195	8.78	#N/A	2.74881	#N/A	#N/A	4.09235e-05	#N/A	15.5.22.1	RNA biosynthesis.transcriptional regulation.WRKY transcription factor activity.transcription factor (WRKY)	at1g80840	No hit
TRINITY_DN3355_c0_g1_i2	0.3	0.54	1.68	0.69	4.68	1.3	0.42	1.185	2.99	#N/A	2.73986	#N/A	#N/A	0.0241498	#N/A	15.5.22.1	RNA biosynthesis.transcriptional regulation.WRKY transcription factor activity.transcription factor (WRKY)	No hits	No hit
TRINITY_DN25252_c0_g1_i9	0.41	0.11	0.92	1.15	1.67	1.53	0.26	1.035	1.6	#N/A	2.67471	#N/A	#N/A	0.0184576	#N/A	15.5.22.1	RNA biosynthesis.transcriptional regulation.WRKY transcription factor activity.transcription factor (WRKY)	at4g27190	K13459
TRINITY_DN2350_c1_g1_i1	3.79	4.62	11.64	4.33	30.55	18.38	4.205	7.985	24.465	1.85939	2.53084	#N/A	1.64484e-07	2.71838e-16	#N/A	15.5.22.1	RNA biosynthesis.transcriptional regulation.WRKY transcription factor activity.transcription factor (WRKY)	at2g23320	No hit
TRINITY_DN680_c3_g1_i1	27.14	27.15	87.89	37.02	174.95	111.78	27.145	62.455	143.365	#N/A	2.39731	#N/A	#N/A	1.89753e-37	#N/A	15.5.22.1	RNA biosynthesis.transcriptional regulation.WRKY transcription factor activity.transcription factor (WRKY)	at4g22070	No hit
TRINITY_DN219_c1_g1_i8	1.87	1.88	6.59	1.86	14.06	3.84	1.875	4.225	8.95	#N/A	2.16096	#N/A	#N/A	0.000169235	#N/A	15.5.22.1	RNA biosynthesis.transcriptional regulation.WRKY transcription factor activity.transcription factor (WRKY)	at4g23810	No hit
TRINITY_DN3545_c0_g1_i4	33.44	38.72	49.15	15.19	182.8	93.68	36.08	32.17	138.24	#N/A	1.90966	#N/A	#N/A	7.4896e-30	#N/A	15.5.22.1	RNA biosynthesis.transcriptional regulation.WRKY transcription factor activity.transcription factor (WRKY)	at2g38470	K13424
TRINITY_DN62242_c0_g1_i1	29.63	27.64	42.68	20.56	116.78	72.54	28.635	31.62	94.66	1.83568	1.71865	#N/A	1.77839e-15	1.24596e-20	#N/A	15.5.22.1	RNA biosynthesis.transcriptional regulation.WRKY transcription factor activity.transcription factor (WRKY)	at4g31550	No hit
TRINITY_DN10289_c0_g1_i1	8.31	9.41	15.54	15.19	27.7	23.93	8.86	15.365	25.815	#N/A	1.57459	#N/A	#N/A	1.4459e-06	#N/A	15.5.22.1	RNA biosynthesis.transcriptional regulation.WRKY transcription factor activity.transcription factor (WRKY)	at2g04880	K18834
TRINITY_DN4304_c0_g1_i1	5.93	6.92	12.65	10.34	18.74	16.96	6.425	11.495	17.85	#N/A	1.50984	#N/A	#N/A	0.0147509	#N/A	15.5.22.1	RNA biosynthesis.transcriptional regulation.WRKY transcription factor activity.transcription factor (WRKY)	at5g26170	No hit
TRINITY_DN5811_c0_g1_i3	9.24	8.95	0.69	0	1.04	0.72	9.095	0.345	0.88	#N/A	-3.3668	#N/A	#N/A	0.00015006	#N/A	15.5.22.1	RNA biosynthesis.transcriptional regulation.WRKY transcription factor activity.transcription factor (WRKY)	No hits	No hit
TRINITY_DN5811_c0_g1_i2	30.3	38.01	1.72	1.55	2.83	0.61	34.155	1.635	1.72	#N/A	-4.43477	#N/A	#N/A	3.26677e-38	#N/A	15.5.22.1	RNA biosynthesis.transcriptional regulation.WRKY transcription factor activity.transcription factor (WRKY)	at4g23810	No hit
TRINITY_DN9636_c0_g1_i2	0.68	0.06	0	0	0	0	0.37	0	0	#N/A	-9.05036	#N/A	#N/A	0.0178856	#N/A	15.5.22.1	RNA biosynthesis.transcriptional regulation.WRKY transcription factor activity.transcription factor (WRKY)	at5g23850	No hit
TRINITY_DN7361_c0_g1_i3	0	0	0.4	0.32	2.22	3.35	0	0.36	2.785	#N/A	10.5054	#N/A	#N/A	1.25662e-05	#N/A	15.5.24	RNA biosynthesis.transcriptional regulation.transcription factor (AS2/LOB)	at2g40470	No hit
TRINITY_DN7361_c0_g1_i1	0	0	1.3	0	1.61	0.66	0	0.65	1.135	#N/A	9.17868	#N/A	#N/A	0.0472078	#N/A	15.5.24	RNA biosynthesis.transcriptional regulation.transcription factor (AS2/LOB)	at2g40470	No hit
TRINITY_DN74118_c0_g1_i1	25.34	36.6	5.8	8.55	6.5	4.02	30.97	7.175	5.26	#N/A	-2.56595	#N/A	#N/A	1.09735e-09	#N/A	15.5.24	RNA biosynthesis.transcriptional regulation.transcription factor (AS2/LOB)	at3g11090	No hit
TRINITY_DN371_c0_g1_i3	0	0	0	0.48	0	1.01	0	0.24	0.505	#N/A	10.5654	#N/A	#N/A	1.04005e-05	#N/A	15.5.26	RNA biosynthesis.transcriptional regulation.transcription factor (CAMTA)	at4g16150	K21596
TRINITY_DN11345_c0_g1_i5	0.42	0	0	0.56	3.47	1.59	0.21	0.28	2.53	3.45244	3.53287	#N/A	0.00523656	0.000426055	#N/A	15.5.26	RNA biosynthesis.transcriptional regulation.transcription factor (CAMTA)	at1g67310	K21596
TRINITY_DN371_c0_g1_i8	1.73	1.62	7.39	4.8	11.8	3.74	1.675	6.095	7.77	#N/A	2.1357	#N/A	#N/A	5.77474e-07	#N/A	15.5.26	RNA biosynthesis.transcriptional regulation.transcription factor (CAMTA)	at4g16150	K21596
TRINITY_DN1767_c0_g1_i3	0.5	0.8	1.64	1.64	2.8	1.78	0.65	1.64	2.29	#N/A	1.80489	#N/A	#N/A	0.0380022	#N/A	15.5.27	RNA biosynthesis.transcriptional regulation.transcription factor (ELF3)	at2g25930	K12125
TRINITY_DN2306_c0_g1_i2	0	0	1.46	1.53	3.44	5.52	0	1.495	4.48	1.98681	12.9298	#N/A	0.000578047	5.21967e-39	#N/A	15.5.29	RNA biosynthesis.transcriptional regulation.transcription factor (PHD)	at1g33420	No hit
TRINITY_DN2306_c0_g1_i10	0	0	0	0.31	0.31	0.51	0	0.155	0.41	#N/A	9.89082	#N/A	#N/A	0.0019181	#N/A	15.5.29	RNA biosynthesis.transcriptional regulation.transcription factor (PHD)	at1g33420	No hit
TRINITY_DN801_c0_g1_i3	0.38	0.07	26.82	16.13	42.63	29.01	0.225	21.475	35.82	#N/A	7.31253	#N/A	#N/A	0.00518804	#N/A	15.5.3.1	RNA biosynthesis.transcriptional regulation.Homeobox transcription factor superfamily.transcription factor (HD-ZIP I/II)	at5g53980	No hit
TRINITY_DN3783_c0_g1_i1	0.12	0.18	1.22	2.39	0.38	2.69	0.15	1.805	1.535	#N/A	3.55926	#N/A	#N/A	0.0462775	#N/A	15.5.3.1	RNA biosynthesis.transcriptional regulation.Homeobox transcription factor superfamily.transcription factor (HD-ZIP I/II)	at2g46680	K09338
TRINITY_DN4370_c0_g1_i2	5.5	7.69	12.53	26.23	45.7	51.25	6.595	19.38	48.475	1.69432	2.9405	#N/A	1.41302e-07	6.64775e-25	#N/A	15.5.3.1	RNA biosynthesis.transcriptional regulation.Homeobox transcription factor superfamily.transcription factor (HD-ZIP I/II)	at3g61890	K09338
TRINITY_DN3783_c0_g1_i2	1.35	1.29	1.44	15.57	9.38	8.9	1.32	8.505	9.14	#N/A	2.83605	#N/A	#N/A	3.51107e-07	#N/A	15.5.3.1	RNA biosynthesis.transcriptional regulation.Homeobox transcription factor superfamily.transcription factor (HD-ZIP I/II)	at2g46680	K09338
TRINITY_DN18589_c0_g1_i1	2.29	1.1	0.16	0	4.18	16.23	1.695	0.08	10.205	7.38704	2.76779	#N/A	8.10848e-15	0.000494171	#N/A	15.5.3.1	RNA biosynthesis.transcriptional regulation.Homeobox transcription factor superfamily.transcription factor (HD-ZIP I/II)	at4g36740	K09338
TRINITY_DN18153_c0_g1_i1	1.92	2.47	17.34	16.83	10.79	9.24	2.195	17.085	10.015	#N/A	2.22044	#N/A	#N/A	3.98215e-06	#N/A	15.5.3.1	RNA biosynthesis.transcriptional regulation.Homeobox transcription factor superfamily.transcription factor (HD-ZIP I/II)	at3g61890	K09338
TRINITY_DN10019_c0_g1_i5	24.45	28.42	21.18	17.93	12.08	5.74	26.435	19.555	8.91	#N/A	-1.60733	#N/A	#N/A	3.48755e-05	#N/A	15.5.3.1	RNA biosynthesis.transcriptional regulation.Homeobox transcription factor superfamily.transcription factor (HD-ZIP I/II)	at4g16780	K09338
TRINITY_DN14065_c0_g1_i1	18.71	12.79	6.91	10.55	5.01	4.09	15.75	8.73	4.55	#N/A	-1.77018	#N/A	#N/A	0.0439611	#N/A	15.5.3.10	RNA biosynthesis.transcriptional regulation.Homeobox transcription factor superfamily.transcription factor (PINTOX)	at5g11270	No hit
TRINITY_DN4565_c0_g1_i1	0	0	1.77	1.37	8.87	4.43	0	1.57	6.65	#N/A	11.2095	#N/A	#N/A	5.28652e-10	#N/A	15.5.3.12	RNA biosynthesis.transcriptional regulation.Homeobox transcription factor superfamily.transcription factor (zf-HD)	at1g75240	No hit
TRINITY_DN10633_c0_g1_i1	0	0	0.28	0.56	0.73	0.94	0	0.42	0.835	#N/A	9.97304	#N/A	#N/A	0.00113035	#N/A	15.5.3.12	RNA biosynthesis.transcriptional regulation.Homeobox transcription factor superfamily.transcription factor (zf-HD)	at3g28920	No hit
TRINITY_DN1006_c1_g2_i4	4.51	7.07	0.94	1.6	0	0	5.79	1.27	0	#N/A	-10.6179	#N/A	#N/A	6.72487e-08	#N/A	15.5.3.12	RNA biosynthesis.transcriptional regulation.Homeobox transcription factor superfamily.transcription factor (zf-HD)	at4g24660	No hit
TRINITY_DN279_c0_g2_i1	1.3	2.98	9.34	8.62	9.49	6.79	2.14	8.98	8.14	#N/A	1.93398	#N/A	#N/A	2.067e-06	#N/A	15.5.3.2	RNA biosynthesis.transcriptional regulation.Homeobox transcription factor superfamily.transcription factor (HD-ZIP III)	at1g52150	K09338
TRINITY_DN433_c5_g1_i1	37.94	35.51	22.4	30.43	14.59	5.77	36.725	26.415	10.18	#N/A	-1.90707	#N/A	#N/A	5.51173e-14	#N/A	15.5.3.3	RNA biosynthesis.transcriptional regulation.Homeobox transcription factor superfamily.transcription factor (HD-ZIP IV)	at4g00730	K09338
TRINITY_DN5120_c0_g1_i2	0	0	23.68	18.97	23.46	14.61	0	21.325	19.035	#N/A	13.3612	#N/A	#N/A	1.07547e-53	#N/A	15.5.3.4	RNA biosynthesis.transcriptional regulation.Homeobox transcription factor superfamily.transcription factor (KNOX)	at1g23380	No hit
TRINITY_DN8897_c0_g2_i2	0.02	0	31.19	23.74	33.49	26.17	0.01	27.465	29.83	#N/A	11.0444	#N/A	#N/A	1.85498e-72	#N/A	15.5.3.4	RNA biosynthesis.transcriptional regulation.Homeobox transcription factor superfamily.transcription factor (KNOX)	at4g08150	No hit
TRINITY_DN8897_c0_g1_i2	0.02	0	31.19	23.74	33.49	26.17	0.01	27.465	29.83	#N/A	11.0444	#N/A	#N/A	1.85498e-72	#N/A	15.5.3.4	RNA biosynthesis.transcriptional regulation.Homeobox transcription factor superfamily.transcription factor (KNOX)	at4g08150	No hit
TRINITY_DN11600_c0_g1_i5	0	0	7.26	6.4	2.24	0.92	0	6.83	1.58	#N/A	9.87257	#N/A	#N/A	0.00223411	#N/A	15.5.3.4	RNA biosynthesis.transcriptional regulation.Homeobox transcription factor superfamily.transcription factor (KNOX)	at1g62360	No hit
TRINITY_DN5120_c0_g1_i3	0.54	0.65	17.81	16.4	16.84	15.41	0.595	17.105	16.125	#N/A	4.8038	#N/A	#N/A	2.50585e-19	#N/A	15.5.3.4	RNA biosynthesis.transcriptional regulation.Homeobox transcription factor superfamily.transcription factor (KNOX)	at1g23380	No hit
TRINITY_DN988_c2_g1_i7	1.04	2.29	6.8	3.46	16.45	13.19	1.665	5.13	14.82	1.81904	3.17675	#N/A	1.50611e-05	7.90739e-17	#N/A	15.5.3.5	RNA biosynthesis.transcriptional regulation.Homeobox transcription factor superfamily.transcription factor (BEL)	at1g75410	No hit
TRINITY_DN4088_c1_g1_i2	0.36	1.5	2.96	1.77	7.54	6.64	0.93	2.365	7.09	1.88786	2.96782	#N/A	0.00167723	1.37272e-07	#N/A	15.5.3.5	RNA biosynthesis.transcriptional regulation.Homeobox transcription factor superfamily.transcription factor (BEL)	at2g27990	No hit
TRINITY_DN7164_c0_g1_i3	11.52	12.18	38.57	37.07	58.42	32.27	11.85	37.82	45.345	#N/A	1.91404	#N/A	#N/A	1.37481e-06	#N/A	15.5.3.5	RNA biosynthesis.transcriptional regulation.Homeobox transcription factor superfamily.transcription factor (BEL)	at2g35940	No hit
TRINITY_DN1731_c3_g1_i2	4.81	4.41	0.24	0	0.92	0.47	4.61	0.12	0.695	#N/A	-2.75981	#N/A	#N/A	0.0465537	#N/A	15.5.3.5	RNA biosynthesis.transcriptional regulation.Homeobox transcription factor superfamily.transcription factor (BEL)	at5g41410	No hit
TRINITY_DN4127_c1_g1_i1	1.22	2.21	0.78	0.58	0.09	0.12	1.715	0.68	0.105	#N/A	-3.88534	#N/A	#N/A	0.0456378	#N/A	15.5.3.5	RNA biosynthesis.transcriptional regulation.Homeobox transcription factor superfamily.transcription factor (BEL)	at2g35940	No hit
TRINITY_DN60407_c0_g1_i1	0	0	2.41	3.37	4.61	4.35	0	2.89	4.48	#N/A	11.3125	#N/A	#N/A	6.32588e-11	#N/A	15.5.3.6	RNA biosynthesis.transcriptional regulation.Homeobox transcription factor superfamily.transcription factor (WOX)	at3g03660	No hit
TRINITY_DN3440_c0_g1_i2	4.03	4.6	38.77	38.88	28.2	26.96	4.315	38.825	27.58	#N/A	2.7184	#N/A	#N/A	4.11187e-10	#N/A	15.5.3.6	RNA biosynthesis.transcriptional regulation.Homeobox transcription factor superfamily.transcription factor (WOX)	at1g46480	No hit
TRINITY_DN8442_c0_g1_i5	0.33	1.39	0.43	0.9	0	0	0.86	0.665	0	-9.02075	-9.63746	#N/A	0.0131588	0.00114212	#N/A	15.5.3.7	RNA biosynthesis.transcriptional regulation.Homeobox transcription factor superfamily.transcription factor (HOX)	at4g03250	No hit
TRINITY_DN1460_c0_g1_i4	2.06	2.72	8.52	11.7	10.22	6.35	2.39	10.11	8.285	#N/A	1.78562	#N/A	#N/A	0.00150077	#N/A	15.5.3.8	RNA biosynthesis.transcriptional regulation.Homeobox transcription factor superfamily.transcription factor (PHD)	at4g29940	No hit
TRINITY_DN2694_c0_g2_i4	0	0	0.42	0.08	4.34	4.51	0	0.25	4.425	4.4375	11.8771	#N/A	5.40484e-07	1.22931e-17	#N/A	15.5.30	RNA biosynthesis.transcriptional regulation.transcription factor (bHLH)	at1g26945	No hit
TRINITY_DN21268_c0_g1_i1	0	0	0	0	0	3.1	0	0	1.55	10.902	10.8125	#N/A	0.00209092	1.06958e-05	#N/A	15.5.30	RNA biosynthesis.transcriptional regulation.transcription factor (bHLH)	No hits	No hit
TRINITY_DN19424_c0_g1_i1	0	0	0	0	0	1.59	0	0	0.795	10.4488	10.3594	#N/A	1.05573e-05	5.56906e-05	#N/A	15.5.30	RNA biosynthesis.transcriptional regulation.transcription factor (bHLH)	No hits	K20406
TRINITY_DN36528_c0_g1_i1	0	0	0.05	0	0	1.58	0	0.025	0.79	5.60022	9.8613	#N/A	0.0149923	0.00223961	#N/A	15.5.30	RNA biosynthesis.transcriptional regulation.transcription factor (bHLH)	No hits	No hit
TRINITY_DN7764_c0_g1_i1	0	0	0	0	0	1.94	0	0	0.97	9.81703	9.72739	#N/A	0.0010423	0.00484957	#N/A	15.5.30	RNA biosynthesis.transcriptional regulation.transcription factor (bHLH)	No hits	K22484
TRINITY_DN695_c1_g1_i5	0	0	3.48	2.32	0.05	3.35	0	2.9	1.7	#N/A	9.4885	#N/A	#N/A	0.0144863	#N/A	15.5.30	RNA biosynthesis.transcriptional regulation.transcription factor (bHLH)	at1g68810	No hit
TRINITY_DN685_c2_g1_i6	0	0	1.14	0	1.25	0	0	0.57	0.625	#N/A	9.34773	#N/A	#N/A	0.0276019	#N/A	15.5.30	RNA biosynthesis.transcriptional regulation.transcription factor (bHLH)	at2g40890	K09754
TRINITY_DN7764_c0_g1_i2	0	0	0	0	0	1.74	0	0	0.87	9.42976	9.34032	#N/A	0.00887132	0.0257545	#N/A	15.5.30	RNA biosynthesis.transcriptional regulation.transcription factor (bHLH)	No hits	K22484
TRINITY_DN2773_c0_g1_i11	0.15	0	0.88	1.47	1.6	1.88	0.075	1.175	1.74	#N/A	4.57984	#N/A	#N/A	0.000437304	#N/A	15.5.30	RNA biosynthesis.transcriptional regulation.transcription factor (bHLH)	at1g69010	No hit
TRINITY_DN4349_c0_g1_i1	0.32	0.16	7.12	2.79	6.72	3.46	0.24	4.955	5.09	#N/A	4.37735	#N/A	#N/A	4.13604e-10	#N/A	15.5.30	RNA biosynthesis.transcriptional regulation.transcription factor (bHLH)	at1g68810	No hit
TRINITY_DN18726_c0_g1_i1	0.71	1.57	38.07	15.25	19.89	16.31	1.14	26.66	18.1	#N/A	4.01061	#N/A	#N/A	1.04206e-10	#N/A	15.5.30	RNA biosynthesis.transcriptional regulation.transcription factor (bHLH)	at1g05805	No hit
TRINITY_DN4375_c0_g1_i8	0.37	0.29	2.8	1.28	3.8	4.32	0.33	2.04	4.06	#N/A	3.68364	#N/A	#N/A	0.000119926	#N/A	15.5.30	RNA biosynthesis.transcriptional regulation.transcription factor (bHLH)	at3g19860	No hit
TRINITY_DN10075_c0_g1_i2	0.92	0.47	12.58	10.54	7.01	6.39	0.695	11.56	6.7	#N/A	3.30312	#N/A	#N/A	2.8355e-05	#N/A	15.5.30	RNA biosynthesis.transcriptional regulation.transcription factor (bHLH)	at2g16910	No hit
TRINITY_DN22267_c0_g1_i2	0.17	0.55	0.37	1.49	4.01	2.97	0.36	0.93	3.49	2.23483	3.2954	#N/A	0.0324955	0.000565167	#N/A	15.5.30	RNA biosynthesis.transcriptional regulation.transcription factor (bHLH)	at5g46690	No hit
TRINITY_DN25682_c0_g1_i1	1.21	0.41	5.25	2.41	6.73	6.46	0.81	3.83	6.595	#N/A	3.06524	#N/A	#N/A	0.00137022	#N/A	15.5.30	RNA biosynthesis.transcriptional regulation.transcription factor (bHLH)	at2g40200	No hit
TRINITY_DN16143_c1_g1_i1	3.25	4.5	4.1	4.77	17.47	20.53	3.875	4.435	19	2.45796	2.35784	#N/A	0.00167731	0.0018362	#N/A	15.5.30	RNA biosynthesis.transcriptional regulation.transcription factor (bHLH)	at4g29100	No hit
TRINITY_DN9758_c0_g1_i1	2.48	3.15	4.19	3.24	10.89	15.96	2.815	3.715	13.425	2.22914	2.34205	#N/A	0.00842163	0.00356627	#N/A	15.5.30	RNA biosynthesis.transcriptional regulation.transcription factor (bHLH)	at4g29100	No hit
TRINITY_DN10811_c0_g1_i4	15.39	19.07	52.77	46.17	68.32	56.82	17.23	49.47	62.57	#N/A	1.88734	#N/A	#N/A	2.3623e-12	#N/A	15.5.30	RNA biosynthesis.transcriptional regulation.transcription factor (bHLH)	at4g14410	No hit
TRINITY_DN531_c0_g1_i5	0.57	0.52	1.42	1.61	2.11	1.82	0.545	1.515	1.965	#N/A	1.88693	#N/A	#N/A	0.0441198	#N/A	15.5.30	RNA biosynthesis.transcriptional regulation.transcription factor (bHLH)	at4g21410	No hit
TRINITY_DN15037_c0_g1_i1	2.5	3.57	8.19	5.47	11.23	6.58	3.035	6.83	8.905	#N/A	1.53963	#N/A	#N/A	0.0151196	#N/A	15.5.30	RNA biosynthesis.transcriptional regulation.transcription factor (bHLH)	at4g16430	No hit
TRINITY_DN2212_c4_g1_i2	7.31	9.54	8.25	8.05	19.63	25.52	8.425	8.15	22.575	1.83815	1.50016	#N/A	0.00112017	0.00681184	#N/A	15.5.30	RNA biosynthesis.transcriptional regulation.transcription factor (bHLH)	at4g29100	No hit
TRINITY_DN9126_c0_g2_i4	51.86	40.43	14.3	14.23	22.63	9.89	46.145	14.265	16.26	#N/A	-1.55065	#N/A	#N/A	1.42045e-10	#N/A	15.5.30	RNA biosynthesis.transcriptional regulation.transcription factor (bHLH)	at4g34530	No hit
TRINITY_DN23138_c0_g1_i2	30.15	25.7	21.1	32.41	11.4	6.78	27.925	26.755	9.09	#N/A	-1.63123	#N/A	#N/A	5.00573e-05	#N/A	15.5.30	RNA biosynthesis.transcriptional regulation.transcription factor (bHLH)	at1g59640	No hit
TRINITY_DN3138_c0_g1_i2	59.22	55.44	12.82	19.19	14.38	19.36	57.33	16.005	16.87	#N/A	-1.69389	#N/A	#N/A	0.0067636	#N/A	15.5.30	RNA biosynthesis.transcriptional regulation.transcription factor (bHLH)	at1g73830	No hit
TRINITY_DN6932_c0_g1_i1	10.16	11.6	2.47	4.98	2.24	3.31	10.88	3.725	2.775	#N/A	-1.87453	#N/A	#N/A	0.00274913	#N/A	15.5.30	RNA biosynthesis.transcriptional regulation.transcription factor (bHLH)	at4g25410	No hit
TRINITY_DN8907_c0_g1_i1	15.11	13.25	10.16	11.54	4.41	2.97	14.18	10.85	3.69	#N/A	-1.93904	#N/A	#N/A	1.60681e-05	#N/A	15.5.30	RNA biosynthesis.transcriptional regulation.transcription factor (bHLH)	at3g57800	No hit
TRINITY_DN9126_c0_g2_i3	4.01	3.04	1.98	0.94	1.2	0.44	3.525	1.46	0.82	#N/A	-2.17878	#N/A	#N/A	0.0109364	#N/A	15.5.30	RNA biosynthesis.transcriptional regulation.transcription factor (bHLH)	at4g34530	No hit
TRINITY_DN18788_c0_g1_i1	26.03	20.95	8.39	6.48	5.26	4.41	23.49	7.435	4.835	#N/A	-2.24928	#N/A	#N/A	3.17436e-11	#N/A	15.5.30	RNA biosynthesis.transcriptional regulation.transcription factor (bHLH)	at3g26744	No hit
TRINITY_DN847_c2_g1_i2	47.75	50.77	8.85	14.69	16.77	2.81	49.26	11.77	9.79	#N/A	-2.46357	#N/A	#N/A	7.35255e-11	#N/A	15.5.30	RNA biosynthesis.transcriptional regulation.transcription factor (bHLH)	at1g73830	No hit
TRINITY_DN8695_c0_g1_i4	1.87	6.56	2.83	0.94	0	0.82	4.215	1.885	0.41	#N/A	-3.04956	#N/A	#N/A	0.046768	#N/A	15.5.30	RNA biosynthesis.transcriptional regulation.transcription factor (bHLH)	at1g03040	No hit
TRINITY_DN6932_c0_g1_i2	4.65	1.78	0.16	0.29	0.36	0.34	3.215	0.225	0.35	#N/A	-3.14267	#N/A	#N/A	0.00141111	#N/A	15.5.30	RNA biosynthesis.transcriptional regulation.transcription factor (bHLH)	at4g25410	No hit
TRINITY_DN60125_c0_g1_i1	24.47	25.19	5.44	4.5	3.13	1	24.83	4.97	2.065	#N/A	-3.6818	#N/A	#N/A	5.87519e-06	#N/A	15.5.30	RNA biosynthesis.transcriptional regulation.transcription factor (bHLH)	No hits	No hit
TRINITY_DN8907_c0_g1_i2	2.52	3.68	1.24	1.05	0.23	0.11	3.1	1.145	0.17	#N/A	-4.23885	#N/A	#N/A	2.49865e-05	#N/A	15.5.30	RNA biosynthesis.transcriptional regulation.transcription factor (bHLH)	at3g57800	No hit
TRINITY_DN33257_c0_g1_i2	0.8	1.32	0.26	0.81	0.02	0.01	1.06	0.535	0.015	#N/A	-5.72335	#N/A	#N/A	0.0173636	#N/A	15.5.30	RNA biosynthesis.transcriptional regulation.transcription factor (bHLH)	at2g24260	No hit
TRINITY_DN4264_c0_g2_i2	14.36	14.21	0.55	0.84	0.15	0.12	14.285	0.695	0.135	#N/A	-6.68431	#N/A	#N/A	9.67921e-28	#N/A	15.5.30	RNA biosynthesis.transcriptional regulation.transcription factor (bHLH)	at2g46810	No hit
TRINITY_DN4975_c0_g1_i7	2.32	3.12	0.55	0.66	0.06	0	2.72	0.605	0.03	#N/A	-6.76869	#N/A	#N/A	4.84015e-11	#N/A	15.5.30	RNA biosynthesis.transcriptional regulation.transcription factor (bHLH)	at5g61270	No hit
TRINITY_DN19958_c0_g1_i13	4.94	1.6	0	0	0.09	0	3.27	0	0.045	#N/A	-6.948	#N/A	#N/A	0.0165321	#N/A	15.5.30	RNA biosynthesis.transcriptional regulation.transcription factor (bHLH)	No hits	No hit
TRINITY_DN25088_c0_g1_i1	20.24	14.42	0.14	2.56	0	0.03	17.33	1.35	0.015	#N/A	-9.03461	#N/A	#N/A	2.69343e-12	#N/A	15.5.30	RNA biosynthesis.transcriptional regulation.transcription factor (bHLH)	at1g26945	No hit
TRINITY_DN49455_c0_g1_i1	1.14	1.08	0	0	0	0	1.11	0	0	#N/A	-9.53194	#N/A	#N/A	0.00209068	#N/A	15.5.30	RNA biosynthesis.transcriptional regulation.transcription factor (bHLH)	at3g24140	No hit
TRINITY_DN19958_c0_g1_i6	3.39	1.18	0	0	0	0	2.285	0	0	#N/A	-9.53421	#N/A	#N/A	0.00206003	#N/A	15.5.30	RNA biosynthesis.transcriptional regulation.transcription factor (bHLH)	No hits	No hit
TRINITY_DN19958_c0_g1_i20	1.63	3.29	0.16	0	0	0	2.46	0.08	0	#N/A	-9.73439	#N/A	#N/A	0.000623412	#N/A	15.5.30	RNA biosynthesis.transcriptional regulation.transcription factor (bHLH)	No hits	No hit
TRINITY_DN2773_c0_g1_i6	1.7	1.82	0.22	0.49	0	0	1.76	0.355	0	#N/A	-10.0153	#N/A	#N/A	1.60815e-08	#N/A	15.5.30	RNA biosynthesis.transcriptional regulation.transcription factor (bHLH)	at1g69010	No hit
TRINITY_DN19958_c0_g1_i12	3.39	0.6	0.04	0.05	0	0	1.995	0.045	0	#N/A	-10.4271	#N/A	#N/A	8.67247e-07	#N/A	15.5.30	RNA biosynthesis.transcriptional regulation.transcription factor (bHLH)	No hits	No hit
TRINITY_DN19958_c0_g1_i14	2.7	3.73	0	0	0	0	3.215	0	0	#N/A	-11.0921	#N/A	#N/A	1.35702e-11	#N/A	15.5.30	RNA biosynthesis.transcriptional regulation.transcription factor (bHLH)	No hits	No hit
TRINITY_DN6932_c0_g1_i5	1.99	3.63	0	0	0	0	2.81	0	0	#N/A	-11.5376	#N/A	#N/A	7.95874e-17	#N/A	15.5.30	RNA biosynthesis.transcriptional regulation.transcription factor (bHLH)	at4g25410	No hit
TRINITY_DN4264_c0_g2_i1	10.9	6.91	0.01	0.01	0	0	8.905	0.01	0	#N/A	-11.5439	#N/A	#N/A	7.79046e-31	#N/A	15.5.30	RNA biosynthesis.transcriptional regulation.transcription factor (bHLH)	at2g46810	No hit
TRINITY_DN19958_c0_g1_i7	7.51	9.33	0	0	0	0	8.42	0	0	#N/A	-11.5543	#N/A	#N/A	4.61565e-17	#N/A	15.5.30	RNA biosynthesis.transcriptional regulation.transcription factor (bHLH)	No hits	No hit
TRINITY_DN19958_c0_g1_i3	5.94	5.48	0	0	0	0	5.71	0	0	#N/A	-11.9991	#N/A	#N/A	1.02403e-24	#N/A	15.5.30	RNA biosynthesis.transcriptional regulation.transcription factor (bHLH)	No hits	No hit
TRINITY_DN2947_c0_g2_i5	1.03	0.71	3.33	4.04	7.07	3.39	0.87	3.685	5.23	#N/A	2.55279	#N/A	#N/A	0.000667147	#N/A	15.5.32	RNA biosynthesis.transcriptional regulation.transcription factor (BBR/BPC)	at5g42520	No hit
TRINITY_DN19672_c1_g1_i1	0	0	0	0.02	0	3.03	0	0.01	1.515	7.387	10.6686	#N/A	4.94038e-05	6.16279e-06	#N/A	15.5.33	RNA biosynthesis.transcriptional regulation.transcription factor (BSD)	No hits	K14800
TRINITY_DN8352_c0_g1_i6	0	0	1.16	0.3	1.32	0.21	0	0.73	0.765	#N/A	9.55342	#N/A	#N/A	0.0118945	#N/A	15.5.34	RNA biosynthesis.transcriptional regulation.transcription factor (VOZ)	at1g28520	No hit
TRINITY_DN57584_c1_g1_i1	12.54	11.53	6.24	5.95	2.38	0.81	12.035	6.095	1.595	#N/A	-2.99687	#N/A	#N/A	5.63577e-05	#N/A	15.5.35	RNA biosynthesis.transcriptional regulation.transcription factor (OFP)	at5g04820	No hit
TRINITY_DN115656_c0_g1_i1	2.15	1.79	0.36	0.41	0	0	1.97	0.385	0	#N/A	-9.52989	#N/A	#N/A	0.00211391	#N/A	15.5.35	RNA biosynthesis.transcriptional regulation.transcription factor (OFP)	at5g04820	No hit
TRINITY_DN399_c0_g1_i1	0	0	1.6	0.46	26.44	19.95	0	1.03	23.195	4.75715	14.7146	#N/A	1.04931e-36	2.05752e-137	#N/A	15.5.36	RNA biosynthesis.transcriptional regulation.phosphatase-type transcription factor (DBP)	at2g25620	K14803
TRINITY_DN8148_c0_g1_i8	9.3	10.28	12.73	12.01	3.35	2.16	9.79	12.37	2.755	-1.89097	-1.83326	#N/A	0.0131292	0.0139253	#N/A	15.5.36	RNA biosynthesis.transcriptional regulation.phosphatase-type transcription factor (DBP)	at2g25620	K14803
TRINITY_DN1387_c0_g2_i4	1.46	0	0.55	3.35	0	0	0.73	1.95	0	-11.2423	-10.0781	#N/A	3.01172e-13	3.78918e-05	#N/A	15.5.39	RNA biosynthesis.transcriptional regulation.transcription factor (LIM)	at2g32850	K08853
TRINITY_DN3086_c0_g1_i2	0	0	1.95	1.01	1.69	0	0	1.48	0.845	#N/A	10.3816	#N/A	#N/A	0.000340506	#N/A	15.5.4.1	RNA biosynthesis.transcriptional regulation.bZIP transcription factor superfamily.transcription factor (bZIP)	at4g38900	No hit
TRINITY_DN5688_c0_g1_i5	0	0	0.67	2.05	0.42	1.73	0	1.36	1.075	#N/A	9.82847	#N/A	#N/A	0.00276281	#N/A	15.5.4.1	RNA biosynthesis.transcriptional regulation.bZIP transcription factor superfamily.transcription factor (bZIP)	at2g46270	K09060
TRINITY_DN26669_c0_g1_i1	0	0.52	13.02	8.44	10.72	14.85	0.26	10.73	12.785	#N/A	5.69396	#N/A	#N/A	3.59799e-10	#N/A	15.5.4.1	RNA biosynthesis.transcriptional regulation.bZIP transcription factor superfamily.transcription factor (bZIP)	at2g04038	No hit
TRINITY_DN238_c0_g1_i3	0.13	0.13	0.36	0.55	0.18	3.21	0.13	0.455	1.695	#N/A	3.95106	#N/A	#N/A	0.0243138	#N/A	15.5.4.1	RNA biosynthesis.transcriptional regulation.bZIP transcription factor superfamily.transcription factor (bZIP)	at2g36270	K14432
TRINITY_DN5688_c0_g1_i1	0	0.42	3.29	3.5	4.13	2.17	0.21	3.395	3.15	#N/A	3.85831	#N/A	#N/A	0.00253927	#N/A	15.5.4.1	RNA biosynthesis.transcriptional regulation.bZIP transcription factor superfamily.transcription factor (bZIP)	at2g46270	K09060
TRINITY_DN26782_c0_g1_i1	0.62	0.65	2.71	3.15	10.09	7.25	0.635	2.93	8.67	1.86037	3.78206	#N/A	0.0368217	1.42375e-06	#N/A	15.5.4.1	RNA biosynthesis.transcriptional regulation.bZIP transcription factor superfamily.transcription factor (bZIP)	at2g16770	No hit
TRINITY_DN15095_c0_g1_i1	0.49	0.28	1.83	1.22	3.58	4.03	0.385	1.525	3.805	#N/A	3.34882	#N/A	#N/A	0.0370828	#N/A	15.5.4.1	RNA biosynthesis.transcriptional regulation.bZIP transcription factor superfamily.transcription factor (bZIP)	at4g37730	No hit
TRINITY_DN5688_c0_g1_i7	7.31	5.68	11.9	25.36	31.21	22.7	6.495	18.63	26.955	#N/A	2.06402	#N/A	#N/A	1.17293e-09	#N/A	15.5.4.1	RNA biosynthesis.transcriptional regulation.bZIP transcription factor superfamily.transcription factor (bZIP)	at2g46270	K09060
TRINITY_DN13194_c2_g1_i3	11.81	12.11	58.12	63.73	49.69	42.16	11.96	60.925	45.925	#N/A	1.97039	#N/A	#N/A	3.7485e-11	#N/A	15.5.4.1	RNA biosynthesis.transcriptional regulation.bZIP transcription factor superfamily.transcription factor (bZIP)	at5g24800	No hit
TRINITY_DN58971_c0_g1_i1	15.44	18.79	95.26	75.32	56.77	52.59	17.115	85.29	54.68	#N/A	1.71443	#N/A	#N/A	6.6784e-08	#N/A	15.5.4.1	RNA biosynthesis.transcriptional regulation.bZIP transcription factor superfamily.transcription factor (bZIP)	at1g75390	No hit
TRINITY_DN150_c2_g1_i1	26	28.55	71.41	66.48	86.61	70.34	27.275	68.945	78.475	#N/A	1.54779	#N/A	#N/A	3.6574e-08	#N/A	15.5.4.1	RNA biosynthesis.transcriptional regulation.bZIP transcription factor superfamily.transcription factor (bZIP)	at1g45249	K14432
TRINITY_DN5634_c0_g1_i1	9.84	13	3.36	6.26	1.33	1.21	11.42	4.81	1.27	#N/A	-3.12381	#N/A	#N/A	0.000910769	#N/A	15.5.4.1	RNA biosynthesis.transcriptional regulation.bZIP transcription factor superfamily.transcription factor (bZIP)	at3g58120	No hit
TRINITY_DN2203_c0_g1_i1	0.24	0.28	37.7	165.97	8.14	1.18	0.26	101.835	4.66	#N/A	4.02051	#N/A	#N/A	0.00295306	#N/A	15.5.4.2	RNA biosynthesis.transcriptional regulation.bZIP transcription factor superfamily.transcription factor (DOG)	at3g14880	No hit
TRINITY_DN8891_c1_g1_i2	43.08	37.06	61.26	82.17	128.57	98.39	40.07	71.715	113.48	#N/A	1.52144	#N/A	#N/A	1.2974e-30	#N/A	15.5.4.2	RNA biosynthesis.transcriptional regulation.bZIP transcription factor superfamily.transcription factor (DOG)	at2g16920	K10581
TRINITY_DN24677_c0_g1_i1	7.3	6.71	8.35	10.01	3.31	0.89	7.005	9.18	2.1	-1.95384	-1.83805	#N/A	0.0274776	0.0428855	#N/A	15.5.4.2	RNA biosynthesis.transcriptional regulation.bZIP transcription factor superfamily.transcription factor (DOG)	at4g18650	No hit
TRINITY_DN2947_c0_g1_i7	0	0	7.75	6.32	7.07	6.19	0	7.035	6.63	#N/A	11.6755	#N/A	#N/A	7.27992e-15	#N/A	15.5.4.4.1	RNA biosynthesis.transcriptional regulation.bZIP transcription factor superfamily.TGA transcription factor activity.transcription factor (TGA)	at1g08320	K14431
TRINITY_DN14019_c0_g1_i1	0	0	1.14	0	2.14	0.46	0	0.57	1.3	#N/A	9.79969	#N/A	#N/A	0.00350559	#N/A	15.5.4.4.1	RNA biosynthesis.transcriptional regulation.bZIP transcription factor superfamily.TGA transcription factor activity.transcription factor (TGA)	at5g06839	K14431
TRINITY_DN5678_c1_g1_i19	6.08	3.73	30.61	33.16	32.75	29.57	4.905	31.885	31.16	#N/A	2.70501	#N/A	#N/A	1.38573e-17	#N/A	15.5.4.4.1	RNA biosynthesis.transcriptional regulation.bZIP transcription factor superfamily.TGA transcription factor activity.transcription factor (TGA)	at5g10030	K14431
TRINITY_DN13462_c0_g1_i1	0.45	0.56	3.6	3.45	3.65	2.25	0.505	3.525	2.95	#N/A	2.53918	#N/A	#N/A	0.000232076	#N/A	15.5.4.4.1	RNA biosynthesis.transcriptional regulation.bZIP transcription factor superfamily.TGA transcription factor activity.transcription factor (TGA)	at5g06950	K14431
TRINITY_DN13462_c0_g1_i6	0.45	0.56	3.6	3.45	3.65	2.25	0.505	3.525	2.95	#N/A	2.53918	#N/A	#N/A	0.000232076	#N/A	15.5.4.4.1	RNA biosynthesis.transcriptional regulation.bZIP transcription factor superfamily.TGA transcription factor activity.transcription factor (TGA)	at5g06950	K14431
TRINITY_DN5678_c1_g1_i10	1.09	2.91	10.18	3.92	14.04	5.51	2	7.05	9.775	#N/A	2.23088	#N/A	#N/A	1.25718e-06	#N/A	15.5.4.4.1	RNA biosynthesis.transcriptional regulation.bZIP transcription factor superfamily.TGA transcription factor activity.transcription factor (TGA)	at5g10030	K14431
TRINITY_DN5678_c1_g1_i20	5.26	9.09	25.31	23.95	26.73	20.1	7.175	24.63	23.415	#N/A	1.72103	#N/A	#N/A	2.57663e-09	#N/A	15.5.4.4.1	RNA biosynthesis.transcriptional regulation.bZIP transcription factor superfamily.TGA transcription factor activity.transcription factor (TGA)	at5g10030	K14431
TRINITY_DN2470_c0_g1_i9	8.89	7.64	10.11	13.16	27.08	19.9	8.265	11.635	23.49	#N/A	1.51982	#N/A	#N/A	1.31947e-05	#N/A	15.5.4.4.1	RNA biosynthesis.transcriptional regulation.bZIP transcription factor superfamily.TGA transcription factor activity.transcription factor (TGA)	at5g06950	K14431
TRINITY_DN2470_c0_g1_i8	2.9	6.94	10.64	0	0	0.18	4.92	5.32	0.09	#N/A	-5.3567	#N/A	#N/A	1.3397e-08	#N/A	15.5.4.4.1	RNA biosynthesis.transcriptional regulation.bZIP transcription factor superfamily.TGA transcription factor activity.transcription factor (TGA)	at5g06950	K14431
TRINITY_DN92202_c0_g1_i1	0.39	0.28	10.25	11	9.88	5.98	0.335	10.625	7.93	#N/A	4.53894	#N/A	#N/A	0.0120858	#N/A	15.5.4.4.2	RNA biosynthesis.transcriptional regulation.bZIP transcription factor superfamily.TGA transcription factor activity.transcriptional co-activator (BOP)	at2g41370	K14508
TRINITY_DN2452_c0_g1_i21	0	0	0.31	0.94	1.98	1.59	0	0.625	1.785	#N/A	10.881	#N/A	#N/A	1.35676e-07	#N/A	15.5.44	RNA biosynthesis.transcriptional regulation.transcription factor (FRS/FRF)	at4g15090	No hit
TRINITY_DN5489_c0_g1_i13	0	0	0.33	0.64	1.28	0.69	0	0.485	0.985	#N/A	10.734	#N/A	#N/A	9.66928e-07	#N/A	15.5.44	RNA biosynthesis.transcriptional regulation.transcription factor (FRS/FRF)	at3g22170	No hit
TRINITY_DN9729_c0_g1_i5	0	0	0.21	0.95	1.29	0.73	0	0.58	1.01	#N/A	10.106	#N/A	#N/A	0.000446957	#N/A	15.5.44	RNA biosynthesis.transcriptional regulation.transcription factor (FRS/FRF)	at4g38180	No hit
TRINITY_DN5452_c0_g1_i2	0	0	0	1.44	0	0.74	0	0.72	0.37	#N/A	9.61231	#N/A	#N/A	0.00845769	#N/A	15.5.44	RNA biosynthesis.transcriptional regulation.transcription factor (FRS/FRF)	at1g52520	No hit
TRINITY_DN9729_c0_g1_i12	0	0	0	0.25	1.14	0.2	0	0.125	0.67	#N/A	9.49185	#N/A	#N/A	0.0154448	#N/A	15.5.44	RNA biosynthesis.transcriptional regulation.transcription factor (FRS/FRF)	at4g38180	No hit
TRINITY_DN10867_c0_g1_i1	0	0	0.28	0.12	0.32	0.38	0	0.2	0.35	#N/A	9.31186	#N/A	#N/A	0.0295237	#N/A	15.5.44	RNA biosynthesis.transcriptional regulation.transcription factor (FRS/FRF)	at4g15090	No hit
TRINITY_DN15304_c0_g1_i3	0	0	0	0	0.03	1.29	0	0	0.66	9.39789	9.30929	#N/A	0.0101285	0.0288419	#N/A	15.5.44	RNA biosynthesis.transcriptional regulation.transcription factor (FRS/FRF)	No hits	No hit
TRINITY_DN13980_c1_g1_i2	0	0.05	1.26	0.55	4.98	4.1	0.025	0.905	4.54	2.61324	7.45213	#N/A	0.0010065	6.39636e-16	#N/A	15.5.44	RNA biosynthesis.transcriptional regulation.transcription factor (FRS/FRF)	at4g38180	No hit
TRINITY_DN4466_c0_g1_i10	0	0.3	2.17	1.84	2.67	1.33	0.15	2.005	2	#N/A	3.70889	#N/A	#N/A	0.0013041	#N/A	15.5.44	RNA biosynthesis.transcriptional regulation.transcription factor (FRS/FRF)	at1g76320	K17604
TRINITY_DN2055_c0_g1_i10	8.85	5.99	22.8	4.15	84.91	65.03	7.42	13.475	74.97	#N/A	3.35658	#N/A	#N/A	6.63817e-88	#N/A	15.5.44	RNA biosynthesis.transcriptional regulation.transcription factor (FRS/FRF)	at1g77210	K24193
TRINITY_DN121_c1_g1_i5	0.38	0.17	1.49	1.74	2.83	1.61	0.275	1.615	2.22	#N/A	2.98185	#N/A	#N/A	0.0106578	#N/A	15.5.44	RNA biosynthesis.transcriptional regulation.transcription factor (FRS/FRF)	at4g15090	K17604
TRINITY_DN5489_c0_g1_i14	0.23	0.46	0.6	0.94	2.35	1.35	0.345	0.77	1.85	#N/A	2.4195	#N/A	#N/A	0.0166701	#N/A	15.5.44	RNA biosynthesis.transcriptional regulation.transcription factor (FRS/FRF)	at3g22170	No hit
TRINITY_DN64545_c0_g1_i1	12.29	13.23	3.11	5.34	4.57	3.05	12.76	4.225	3.81	#N/A	-1.74229	#N/A	#N/A	8.63049e-05	#N/A	15.5.44	RNA biosynthesis.transcriptional regulation.transcription factor (FRS/FRF)	at4g15090	No hit
TRINITY_DN14350_c0_g1_i2	0	0	0	0.02	0.06	2.57	0	0.01	1.315	7.52338	10.8063	#N/A	1.59451e-06	3.71556e-07	#N/A	15.5.49.1	RNA biosynthesis.transcriptional regulation.NF-Y transcription factor complex.component NF-YA	at1g30500	K08064
TRINITY_DN63968_c0_g1_i1	42.48	38.26	18.4	27.32	18.01	8.38	40.37	22.86	13.195	#N/A	-1.65321	#N/A	#N/A	1.36407e-06	#N/A	15.5.49.2	RNA biosynthesis.transcriptional regulation.NF-Y transcription factor complex.component NF-YB	at4g14540	K08065
TRINITY_DN22856_c0_g1_i1	64.86	63.21	13.52	21.93	17.53	11.54	64.035	17.725	14.535	#N/A	-2.14145	#N/A	#N/A	2.62471e-11	#N/A	15.5.49.2	RNA biosynthesis.transcriptional regulation.NF-Y transcription factor complex.component NF-YB	at5g47640	K08065
TRINITY_DN17178_c0_g1_i1	0	0	0	0	0.07	1.08	0	0	0.575	9.87475	9.78763	#N/A	0.000711105	0.00346662	#N/A	15.5.49.3	RNA biosynthesis.transcriptional regulation.NF-Y transcription factor complex.component NF-YC	at4g02350	K19985
TRINITY_DN236_c0_g1_i3	2.27	2.99	5.96	7.54	4.69	10.97	2.63	6.75	7.83	#N/A	1.71704	#N/A	#N/A	0.0118434	#N/A	15.5.49.3	RNA biosynthesis.transcriptional regulation.NF-Y transcription factor complex.component NF-YC	at1g08970	K08066
TRINITY_DN94001_c0_g1_i1	46.35	43.13	19.56	20.64	5.65	5.33	44.74	20.1	5.49	#N/A	-2.98644	#N/A	#N/A	2.57319e-10	#N/A	15.5.49.3	RNA biosynthesis.transcriptional regulation.NF-Y transcription factor complex.component NF-YC	at3g48590	No hit
TRINITY_DN20139_c0_g1_i2	1.19	1.54	7.87	4.06	9.96	3.64	1.365	5.965	6.8	#N/A	2.25018	#N/A	#N/A	1.32612e-05	#N/A	15.5.5.1	RNA biosynthesis.transcriptional regulation.B3 transcription factor superfamily.transcription factor (ARF)	at1g19850	K14486
TRINITY_DN308_c0_g1_i6	1.21	1.12	0.98	3.58	5.09	3.86	1.165	2.28	4.475	#N/A	1.96022	#N/A	#N/A	0.00111848	#N/A	15.5.5.1	RNA biosynthesis.transcriptional regulation.B3 transcription factor superfamily.transcription factor (ARF)	at1g19220	K14486
TRINITY_DN711_c1_g1_i2	11.71	11.02	19.15	21.75	38.7	36.55	11.365	20.45	37.625	#N/A	1.77067	#N/A	#N/A	2.33591e-10	#N/A	15.5.5.1	RNA biosynthesis.transcriptional regulation.B3 transcription factor superfamily.transcription factor (ARF)	at5g20730	K14486
TRINITY_DN6459_c0_g1_i8	0	0	1.5	2.81	1.37	0.35	0	2.155	0.86	#N/A	9.64347	#N/A	#N/A	0.00786284	#N/A	15.5.5.2	RNA biosynthesis.transcriptional regulation.B3 transcription factor superfamily.transcription factor (REM)	at1g79915	K23040
TRINITY_DN11437_c0_g1_i2	0	0.07	0.09	0.19	1.47	1.48	0.035	0.14	1.475	#N/A	5.40153	#N/A	#N/A	0.0186938	#N/A	15.5.5.2	RNA biosynthesis.transcriptional regulation.B3 transcription factor superfamily.transcription factor (REM)	at4g33280	No hit
TRINITY_DN20837_c0_g1_i1	100.84	101.09	29.78	29.62	13.15	12.65	100.965	29.7	12.9	#N/A	-2.92216	#N/A	#N/A	2.52373e-58	#N/A	15.5.5.3	RNA biosynthesis.transcriptional regulation.B3 transcription factor superfamily.transcription factor (RAV/NGATHA)	at3g12203	K16296
TRINITY_DN4790_c3_g1_i5	0	0	0.61	0	0	1	0	0.305	0.5	#N/A	9.55403	#N/A	#N/A	0.0109718	#N/A	15.5.51.6.2	RNA biosynthesis.transcriptional regulation.transcriptional repression.LEUNIG-SEUSS repressor complex.adapter component SEU/SLK	at5g62090	No hit
TRINITY_DN5901_c0_g1_i4	7.5	3.88	4.17	7.13	0.92	1.41	5.69	5.65	1.165	#N/A	-2.18418	#N/A	#N/A	0.0416092	#N/A	15.5.51.7.1	RNA biosynthesis.transcriptional regulation.transcriptional repression.PPD-KIX repressor complex.component PEAPOD	at4g14720	No hit
TRINITY_DN7182_c0_g1_i2	9.23	10.94	3.89	3.33	1.81	2.38	10.085	3.61	2.095	#N/A	-2.18324	#N/A	#N/A	0.00160988	#N/A	15.5.51.7.2	RNA biosynthesis.transcriptional regulation.transcriptional repression.PPD-KIX repressor complex.component KIX	at4g32295	No hit
TRINITY_DN7649_c1_g1_i4	0	4.29	3.34	0	0	0	2.145	1.67	0	-9.01768	-9.5414	#N/A	0.0134234	0.00199518	#N/A	15.5.54	RNA biosynthesis.transcriptional regulation.transcriptional co-regulator (Pirin)	at2g43120	K06911
TRINITY_DN5306_c0_g1_i3	4.4	1.79	1.57	1.97	0.35	0.4	3.095	1.77	0.375	#N/A	-2.97328	#N/A	#N/A	0.000815374	#N/A	15.5.6.2	RNA biosynthesis.transcriptional regulation.NIN-like transcription factor superfamily.transcription factor (NLP)	at4g35270	No hit
TRINITY_DN7206_c0_g1_i1	1.63	1.04	0	1.72	0	0	1.335	0.86	0	-10.0878	-11	#N/A	1.74316e-05	9.70744e-11	#N/A	15.5.6.2	RNA biosynthesis.transcriptional regulation.NIN-like transcription factor superfamily.transcription factor (NLP)	at1g20640	No hit
TRINITY_DN1148_c1_g1_i1	0.07	0	8.36	2.01	3.82	1.62	0.035	5.185	2.72	#N/A	6.2138	#N/A	#N/A	5.60892e-05	#N/A	15.5.7.1	RNA biosynthesis.transcriptional regulation.AP2/ERF transcription factor superfamily.transcription factor (ERF)	at3g23230	No hit
TRINITY_DN7451_c2_g1_i1	0.52	0.89	19.89	6.11	49.89	33	0.705	13	41.445	1.9227	5.86971	#N/A	0.00022909	9.21375e-25	#N/A	15.5.7.1	RNA biosynthesis.transcriptional regulation.AP2/ERF transcription factor superfamily.transcription factor (ERF)	at4g17500	K14517
TRINITY_DN507_c1_g1_i3	0	0.29	1.16	0.56	3.27	2.08	0.145	0.86	2.675	#N/A	4.17124	#N/A	#N/A	0.00686833	#N/A	15.5.7.1	RNA biosynthesis.transcriptional regulation.AP2/ERF transcription factor superfamily.transcription factor (ERF)	at5g50080	No hit
TRINITY_DN97304_c0_g1_i1	16.62	11.75	14.54	4.61	97.03	56.05	14.185	9.575	76.54	3.23138	2.40821	#N/A	1.00557e-11	3.91291e-08	#N/A	15.5.7.1	RNA biosynthesis.transcriptional regulation.AP2/ERF transcription factor superfamily.transcription factor (ERF)	No hits	K09286
TRINITY_DN777_c0_g1_i1	8.69	15.19	20.34	2.74	74.58	18.76	11.94	11.54	46.67	#N/A	1.86826	#N/A	#N/A	7.06305e-08	#N/A	15.5.7.1	RNA biosynthesis.transcriptional regulation.AP2/ERF transcription factor superfamily.transcription factor (ERF)	at2g31230	K14516
TRINITY_DN804_c3_g1_i1	51.75	93.45	2.08	1.22	2	1.84	72.6	1.65	1.92	#N/A	-5.19607	#N/A	#N/A	9.36126e-42	#N/A	15.5.7.1	RNA biosynthesis.transcriptional regulation.AP2/ERF transcription factor superfamily.transcription factor (ERF)	at1g28370	K09286
TRINITY_DN21090_c1_g1_i1	19.83	13.65	0.63	1.19	0	0	16.74	0.91	0	#N/A	-11.6548	#N/A	#N/A	1.47405e-18	#N/A	15.5.7.1	RNA biosynthesis.transcriptional regulation.AP2/ERF transcription factor superfamily.transcription factor (ERF)	at5g11190	No hit
TRINITY_DN21090_c1_g1_i2	9.44	16.88	0.18	1.23	0	0	13.16	0.705	0	#N/A	-12.0317	#N/A	#N/A	2.5812e-25	#N/A	15.5.7.1	RNA biosynthesis.transcriptional regulation.AP2/ERF transcription factor superfamily.transcription factor (ERF)	at5g11190	No hit
TRINITY_DN11433_c0_g1_i1	2.01	1.39	12.6	8.55	7.98	5.03	1.7	10.575	6.505	#N/A	1.92917	#N/A	#N/A	0.0128491	#N/A	15.5.7.2	RNA biosynthesis.transcriptional regulation.AP2/ERF transcription factor superfamily.transcription factor (DREB)	at5g25810	K09286
TRINITY_DN28257_c1_g1_i1	15.55	19.78	16.28	15.31	5.92	4.13	17.665	15.795	5.025	#N/A	-1.80844	#N/A	#N/A	0.000642797	#N/A	15.5.7.2	RNA biosynthesis.transcriptional regulation.AP2/ERF transcription factor superfamily.transcription factor (DREB)	at3g60490	K09286
TRINITY_DN562_c1_g1_i2	15.6	18.41	11.41	8.9	2.84	1.02	17.005	10.155	1.93	-2.1983	-3.20853	#N/A	0.004108	2.69694e-11	#N/A	15.5.7.2	RNA biosynthesis.transcriptional regulation.AP2/ERF transcription factor superfamily.transcription factor (DREB)	at1g77200	K09286
TRINITY_DN70100_c1_g1_i1	15.44	17.89	1.95	1.24	0.35	0.1	16.665	1.595	0.225	#N/A	-6.36846	#N/A	#N/A	4.9042e-13	#N/A	15.5.7.2	RNA biosynthesis.transcriptional regulation.AP2/ERF transcription factor superfamily.transcription factor (DREB)	at1g01250	K09286
TRINITY_DN79770_c0_g1_i1	0	0	1.95	3.82	2.48	0.54	0	2.885	1.51	#N/A	9.89554	#N/A	#N/A	0.0019658	#N/A	15.5.7.3	RNA biosynthesis.transcriptional regulation.AP2/ERF transcription factor superfamily.transcription factor (AP2)	at1g51190	K09285
TRINITY_DN2065_c1_g1_i3	0	0	0.23	0.03	1.08	0.28	0	0.13	0.68	#N/A	9.42275	#N/A	#N/A	0.0202798	#N/A	15.5.7.3	RNA biosynthesis.transcriptional regulation.AP2/ERF transcription factor superfamily.transcription factor (AP2)	at3g54320	No hit
TRINITY_DN12099_c0_g1_i2	0.56	0.39	7.71	21.97	8.28	6.63	0.475	14.84	7.455	#N/A	3.98452	#N/A	#N/A	1.31708e-10	#N/A	15.5.7.3	RNA biosynthesis.transcriptional regulation.AP2/ERF transcription factor superfamily.transcription factor (AP2)	at5g10510	K09285
TRINITY_DN1966_c0_g1_i3	4.58	5.23	4.07	4.98	0.93	1.39	4.905	4.525	1.16	#N/A	-1.97626	#N/A	#N/A	0.016256	#N/A	15.5.7.3	RNA biosynthesis.transcriptional regulation.AP2/ERF transcription factor superfamily.transcription factor (AP2)	at2g28550	K09284
TRINITY_DN1657_c0_g1_i4	0	0	4.61	4.02	8.25	0.5	0	4.315	4.375	#N/A	11.2184	#N/A	#N/A	4.64414e-10	#N/A	15.5.8.1	RNA biosynthesis.transcriptional regulation.AHL transcription factor superfamily.clade-A transcription factor (AHL)	at4g14465	No hit
TRINITY_DN1865_c1_g1_i6	0.22	0.06	10.46	14.36	9.1	5.29	0.14	12.41	7.195	#N/A	5.68117	#N/A	#N/A	1.61552e-19	#N/A	15.5.8.1	RNA biosynthesis.transcriptional regulation.AHL transcription factor superfamily.clade-A transcription factor (AHL)	at2g45430	No hit
TRINITY_DN8172_c1_g1_i1	0.09	0.44	3.97	2.57	12.01	5.18	0.265	3.27	8.595	#N/A	4.95657	#N/A	#N/A	2.74586e-09	#N/A	15.5.8.1	RNA biosynthesis.transcriptional regulation.AHL transcription factor superfamily.clade-A transcription factor (AHL)	at3g04570	No hit
TRINITY_DN2423_c1_g1_i5	0.16	0.49	3.55	2.38	6.51	4.76	0.325	2.965	5.635	#N/A	4.11898	#N/A	#N/A	2.10159e-08	#N/A	15.5.8.1	RNA biosynthesis.transcriptional regulation.AHL transcription factor superfamily.clade-A transcription factor (AHL)	at4g17800	No hit
TRINITY_DN27037_c1_g1_i1	0.3	0.48	11.35	10.24	8.92	2.74	0.39	10.795	5.83	#N/A	3.80666	#N/A	#N/A	0.000767245	#N/A	15.5.8.1	RNA biosynthesis.transcriptional regulation.AHL transcription factor superfamily.clade-A transcription factor (AHL)	at4g22810	No hit
TRINITY_DN1703_c0_g1_i1	0.41	0.4	10.93	3.74	8.31	2.89	0.405	7.335	5.6	#N/A	3.71652	#N/A	#N/A	2.47466e-09	#N/A	15.5.8.1	RNA biosynthesis.transcriptional regulation.AHL transcription factor superfamily.clade-A transcription factor (AHL)	at1g76500	No hit
TRINITY_DN1657_c0_g1_i5	1.23	2.08	3.6	3.55	8.48	6.18	1.655	3.575	7.33	#N/A	2.15754	#N/A	#N/A	0.00106814	#N/A	15.5.8.1	RNA biosynthesis.transcriptional regulation.AHL transcription factor superfamily.clade-A transcription factor (AHL)	at4g14465	No hit
TRINITY_DN6896_c0_g1_i3	7.02	4.39	18.19	21.49	34.85	19.35	5.705	19.84	27.1	#N/A	2.22444	#N/A	#N/A	7.0666e-06	#N/A	15.5.8.2	RNA biosynthesis.transcriptional regulation.AHL transcription factor superfamily.clade-B transcription factor (AHL)	at4g12080	No hit
TRINITY_DN1778_c2_g1_i3	18.3	16.41	36.02	30.17	85.36	50.75	17.355	33.095	68.055	#N/A	1.95903	#N/A	#N/A	1.14048e-13	#N/A	15.5.8.2	RNA biosynthesis.transcriptional regulation.AHL transcription factor superfamily.clade-B transcription factor (AHL)	at4g12080	No hit
TRINITY_DN2785_c0_g1_i1	31.09	33.14	7.55	8.63	10.07	4.13	32.115	8.09	7.1	#N/A	-2.23078	#N/A	#N/A	4.09354e-14	#N/A	15.5.8.2	RNA biosynthesis.transcriptional regulation.AHL transcription factor superfamily.clade-B transcription factor (AHL)	at2g45850	No hit
TRINITY_DN12330_c0_g1_i1	0	0	0	0	0.05	2.23	0	0	1.14	11.2165	11.128	#N/A	2.1684e-10	2.83561e-09	#N/A	15.6.1.1	RNA biosynthesis.organelle machinery.RNA polymerase activities.nuclear-encoded organellar RNA polymerase (NEP)	at5g15700	K10908
TRINITY_DN19049_c0_g1_i3	20.38	20.76	8.49	11.7	8.62	3.12	20.57	10.095	5.87	#N/A	-1.8763	#N/A	#N/A	5.00234e-08	#N/A	15.6.1.1	RNA biosynthesis.organelle machinery.RNA polymerase activities.nuclear-encoded organellar RNA polymerase (NEP)	at2g24120	K10908
TRINITY_DN14253_c0_g1_i1	59.12	52.59	22.74	26.89	12.36	7.48	55.855	24.815	9.92	#N/A	-2.5036	#N/A	#N/A	6.541e-19	#N/A	15.6.1.1	RNA biosynthesis.organelle machinery.RNA polymerase activities.nuclear-encoded organellar RNA polymerase (NEP)	at2g24120	K10908
TRINITY_DN12494_c0_g1_i2	6.71	5.08	1.38	2.29	1.52	0.45	5.895	1.835	0.985	#N/A	-2.6676	#N/A	#N/A	1.48536e-11	#N/A	15.6.1.2.2.1	RNA biosynthesis.organelle machinery.RNA polymerase activities.plastid-encoded RNA polymerase (PEP) complex.essential co-factor components.component PAP1/TAC3	at3g04260	No hit
TRINITY_DN8843_c0_g1_i2	13.04	12.36	6.69	9.38	5.73	2.52	12.7	8.035	4.125	#N/A	-1.6693	#N/A	#N/A	0.000168631	#N/A	15.6.1.2.2.3	RNA biosynthesis.organelle machinery.RNA polymerase activities.plastid-encoded RNA polymerase (PEP) complex.essential co-factor components.component PAP3/TAC10	at3g48500	No hit
TRINITY_DN15661_c0_g2_i1	16.16	15.57	5.13	6.9	4.54	2.22	15.865	6.015	3.38	#N/A	-2.26428	#N/A	#N/A	7.31567e-07	#N/A	15.6.1.2.2.6	RNA biosynthesis.organelle machinery.RNA polymerase activities.plastid-encoded RNA polymerase (PEP) complex.essential co-factor components.component PAP6/FLN1	at3g54090	No hit
TRINITY_DN9340_c0_g1_i1	29.21	25.91	9.44	9.92	5.31	5.73	27.56	9.68	5.52	#N/A	-2.26092	#N/A	#N/A	3.79266e-08	#N/A	15.6.1.2.2.8	RNA biosynthesis.organelle machinery.RNA polymerase activities.plastid-encoded RNA polymerase (PEP) complex.essential co-factor components.component PAP8/TAC6	at1g21600	No hit
TRINITY_DN6441_c2_g1_i5	8.84	8.09	6.01	5.71	4	0.55	8.465	5.86	2.275	#N/A	-2.0463	#N/A	#N/A	0.00817746	#N/A	15.6.1.2.3.1	RNA biosynthesis.organelle machinery.RNA polymerase activities.plastid-encoded RNA polymerase (PEP) complex.regulatory co-factor components.component TAC5	at4g13670	K22519
TRINITY_DN2490_c0_g2_i4	62.15	60.03	32.62	40.22	25.1	16.52	61.09	36.42	20.81	#N/A	-1.55532	#N/A	#N/A	5.8488e-07	#N/A	15.6.1.2.3.2	RNA biosynthesis.organelle machinery.RNA polymerase activities.plastid-encoded RNA polymerase (PEP) complex.regulatory co-factor components.component TAC7	at5g24314	No hit
TRINITY_DN18020_c0_g1_i2	19.26	18.25	6.49	8.8	7.38	5.61	18.755	7.645	6.495	#N/A	-1.51274	#N/A	#N/A	0.00523834	#N/A	15.6.1.2.3.4	RNA biosynthesis.organelle machinery.RNA polymerase activities.plastid-encoded RNA polymerase (PEP) complex.regulatory co-factor components.component TAC13	at3g09210	No hit
TRINITY_DN11614_c0_g1_i1	62.76	51.46	25.84	31.91	12.18	13.19	57.11	28.875	12.685	#N/A	-2.11418	#N/A	#N/A	2.25789e-09	#N/A	15.6.1.2.3.9	RNA biosynthesis.organelle machinery.RNA polymerase activities.plastid-encoded RNA polymerase (PEP) complex.regulatory co-factor components.component PRIN2	at1g10522	No hit
TRINITY_DN10494_c0_g1_i2	5.13	6.36	0.82	1.53	2.73	1.01	5.745	1.175	1.87	#N/A	-1.68214	#N/A	#N/A	0.0321422	#N/A	15.6.2.1	RNA biosynthesis.organelle machinery.transcriptional regulation.basal transcription factor (Sigma)	at1g64860	K03086
TRINITY_DN59786_c0_g1_i1	82.8	82.98	18.19	20.5	19.34	13.9	82.89	19.345	16.62	#N/A	-2.3078	#N/A	#N/A	6.65916e-29	#N/A	15.6.2.1	RNA biosynthesis.organelle machinery.transcriptional regulation.basal transcription factor (Sigma)	at1g08540	No hit
TRINITY_DN8769_c0_g1_i1	25.74	28.37	8.05	8.64	5.81	4.37	27.055	8.345	5.09	#N/A	-2.39484	#N/A	#N/A	2.89642e-15	#N/A	15.6.2.1	RNA biosynthesis.organelle machinery.transcriptional regulation.basal transcription factor (Sigma)	at2g36990	No hit
TRINITY_DN8769_c0_g1_i4	3.91	2.42	2.02	2.97	0.45	0.6	3.165	2.495	0.525	#N/A	-2.50363	#N/A	#N/A	0.0118704	#N/A	15.6.2.1	RNA biosynthesis.organelle machinery.transcriptional regulation.basal transcription factor (Sigma)	at2g36990	No hit
TRINITY_DN10494_c0_g1_i1	38.33	60.5	14.16	20.12	8.53	6.5	49.415	17.14	7.515	#N/A	-2.69879	#N/A	#N/A	1.43605e-24	#N/A	15.6.2.1	RNA biosynthesis.organelle machinery.transcriptional regulation.basal transcription factor (Sigma)	at1g64860	K03086
TRINITY_DN6951_c0_g1_i7	0	0	0.64	0.26	0	1.78	0	0.45	0.89	#N/A	9.76252	#N/A	#N/A	0.00399429	#N/A	15.6.2.2	RNA biosynthesis.organelle machinery.transcriptional regulation.transcription factor (mTERF)	at5g55580	K15032
TRINITY_DN18778_c0_g1_i1	0	0	0.29	0.99	0.79	0.76	0	0.64	0.775	#N/A	9.46919	#N/A	#N/A	0.0163595	#N/A	15.6.2.2	RNA biosynthesis.organelle machinery.transcriptional regulation.transcription factor (mTERF)	at4g02990	K15032
TRINITY_DN6171_c0_g1_i6	0	0.04	0.58	0.64	1.94	0.87	0.02	0.61	1.405	#N/A	5.8979	#N/A	#N/A	0.0204153	#N/A	15.6.2.2	RNA biosynthesis.organelle machinery.transcriptional regulation.transcription factor (mTERF)	No hits	K15032
TRINITY_DN1208_c0_g2_i13	0	0.15	1.65	0.11	1.82	0.84	0.075	0.88	1.33	#N/A	4.08572	#N/A	#N/A	0.00856796	#N/A	15.6.2.2	RNA biosynthesis.organelle machinery.transcriptional regulation.transcription factor (mTERF)	at3g49200	No hit
TRINITY_DN24203_c0_g1_i3	6.43	6.51	3.99	3.59	2.56	1.33	6.47	3.79	1.945	#N/A	-1.76205	#N/A	#N/A	0.0176345	#N/A	15.6.2.2	RNA biosynthesis.organelle machinery.transcriptional regulation.transcription factor (mTERF)	at1g78930	K15032
TRINITY_DN757_c5_g1_i3	9.51	6.26	3.78	3.57	1.65	1.64	7.885	3.675	1.645	#N/A	-2.20887	#N/A	#N/A	0.00688943	#N/A	15.6.2.2	RNA biosynthesis.organelle machinery.transcriptional regulation.transcription factor (mTERF)	at2g03050	K15032
TRINITY_DN72801_c0_g1_i1	92.31	81.58	21.31	23.16	10.94	9.8	86.945	22.235	10.37	#N/A	-3.03152	#N/A	#N/A	4.19256e-32	#N/A	15.6.2.2	RNA biosynthesis.organelle machinery.transcriptional regulation.transcription factor (mTERF)	at4g38160	K15032
TRINITY_DN6171_c0_g1_i5	1.25	0	0.34	0	0	0	0.625	0.17	0	#N/A	-8.7975	#N/A	#N/A	0.0382733	#N/A	15.6.2.2	RNA biosynthesis.organelle machinery.transcriptional regulation.transcription factor (mTERF)	at5g64950	K15032
TRINITY_DN1208_c0_g2_i7	0.66	0.11	0	0.11	0	0	0.385	0.055	0	#N/A	-9.0373	#N/A	#N/A	0.0186975	#N/A	15.6.2.2	RNA biosynthesis.organelle machinery.transcriptional regulation.transcription factor (mTERF)	at3g49200	No hit
TRINITY_DN1208_c0_g2_i5	0.48	0.8	0	1.7	0	0	0.64	0.85	0	-9.87943	-9.75453	#N/A	0.000102836	0.000546754	#N/A	15.6.2.2	RNA biosynthesis.organelle machinery.transcriptional regulation.transcription factor (mTERF)	at3g49200	No hit
TRINITY_DN3964_c0_g1_i4	0.64	0.45	0.13	0.54	0	0	0.545	0.335	0	-8.96172	-9.92149	#N/A	0.0163715	0.00015046	#N/A	15.6.2.2	RNA biosynthesis.organelle machinery.transcriptional regulation.transcription factor (mTERF)	at5g39040	No hit
TRINITY_DN111057_c0_g1_i1	0	0	0.1	0	0	2.65	0	0.05	1.325	#N/A	9.43993	#N/A	#N/A	0.0176874	#N/A	16.1.1	RNA processing.RNA 5-end capping.mRNA capping enzyme	at3g09100	K00987
TRINITY_DN17946_c0_g1_i1	0	0	0.48	0.2	1.35	0.55	0	0.34	0.95	#N/A	9.33692	#N/A	#N/A	0.0276435	#N/A	16.1.2	RNA processing.RNA 5-end capping.mRNA cap methyltransferase	at3g20650	K00565
TRINITY_DN61496_c0_g1_i1	0	0	0	0	0	2.01	0	0	1.005	9.27162	9.18204	#N/A	0.016636	0.0441989	#N/A	16.1.2	RNA processing.RNA 5-end capping.mRNA cap methyltransferase	at3g20650	K00565
TRINITY_DN17946_c0_g1_i3	0	0	0.44	0	1.02	0.79	0	0.22	0.905	#N/A	9.1587	#N/A	#N/A	0.0495431	#N/A	16.1.2	RNA processing.RNA 5-end capping.mRNA cap methyltransferase	at3g20650	K00565
TRINITY_DN3693_c0_g1_i4	0	0	0	0	0.05	7.7	0	0	3.875	11.2196	11.1304	#N/A	1.03396e-05	6.6321e-08	#N/A	16.10.1.2.1	RNA processing.messenger ribonucleoparticle (mRNP) export.TREX/THO mRNP trafficking complex.mRNA export adaptor activities.mRNA-binding adaptor (ALY/Tho4)	No hits	K12881
TRINITY_DN1865_c0_g1_i3	0	0	0.17	3.79	3.68	0.88	0	1.98	2.28	#N/A	10.0491	#N/A	#N/A	0.000696224	#N/A	16.10.1.2.1	RNA processing.messenger ribonucleoparticle (mRNP) export.TREX/THO mRNP trafficking complex.mRNA export adaptor activities.mRNA-binding adaptor (ALY/Tho4)	at5g37720	K12881
TRINITY_DN1865_c0_g1_i10	1.21	2.86	0.02	0.02	0	0	2.035	0.02	0	#N/A	-9.34707	#N/A	#N/A	1.45452e-07	#N/A	16.10.1.2.1	RNA processing.messenger ribonucleoparticle (mRNP) export.TREX/THO mRNP trafficking complex.mRNA export adaptor activities.mRNA-binding adaptor (ALY/Tho4)	at5g37720	K12881
TRINITY_DN24582_c0_g2_i1	0	0	0	0	0	1.57	0	0	0.785	9.69591	9.60632	#N/A	0.0021891	0.00868658	#N/A	16.10.1.4	RNA processing.messenger ribonucleoparticle (mRNP) export.TREX/THO mRNP trafficking complex.UAP56-associated mRNA export factor (MOS11)	No hits	No hit
TRINITY_DN68500_c0_g1_i1	0	0	0	0	0.13	5.78	0	0	2.955	11.6435	11.555	#N/A	2.09713e-08	6.46029e-11	#N/A	16.10.2.1	RNA processing.messenger ribonucleoparticle (mRNP) export.TREX-2 mRNP trafficking complex.scaffold component GANP/SAC3	at2g39340	K23802
TRINITY_DN25185_c0_g1_i1	0	0	0	0	0	0.94	0	0	0.47	9.49776	9.40829	#N/A	0.00642498	0.0200071	#N/A	16.10.2.1	RNA processing.messenger ribonucleoparticle (mRNP) export.TREX-2 mRNP trafficking complex.scaffold component GANP/SAC3	at3g06290	K23719
TRINITY_DN3435_c0_g1_i6	1.19	2.31	2.92	3.55	6.23	4.34	1.75	3.235	5.285	#N/A	1.59876	#N/A	#N/A	0.00399617	#N/A	16.10.2.1	RNA processing.messenger ribonucleoparticle (mRNP) export.TREX-2 mRNP trafficking complex.scaffold component GANP/SAC3	at2g39340	K23802
TRINITY_DN64093_c0_g1_i1	0	0	0	0	0	1.81	0	0	0.905	9.24762	9.15802	#N/A	0.0182094	0.047576	#N/A	16.10.2.2	RNA processing.messenger ribonucleoparticle (mRNP) export.TREX-2 mRNP trafficking complex.component PCID2/Thp1	at2g19560	K23801
TRINITY_DN57968_c0_g1_i1	0	0	0	0	0	2.98	0	0	1.49	9.86781	9.77819	#N/A	0.000747996	0.00365521	#N/A	16.10.2.4	RNA processing.messenger ribonucleoparticle (mRNP) export.TREX-2 mRNP trafficking complex.component DSS1/Sem1	No hits	No hit
TRINITY_DN2337_c0_g1_i6	4.35	5.82	3.01	3.39	1.55	1.28	5.085	3.2	1.415	#N/A	-1.81517	#N/A	#N/A	0.000413484	#N/A	16.11.1.1	RNA processing.organelle machinery.ribonuclease activities.polynucleotide phosphorylase (PNP)	at3g03710	K00962
TRINITY_DN10108_c0_g1_i10	0	0	0	2	0	2.63	0	1	1.315	#N/A	9.32663	#N/A	#N/A	0.0270548	#N/A	16.11.1.5	RNA processing.organelle machinery.ribonuclease activities.endoribonuclease (CSP41)	at1g09340	No hit
TRINITY_DN10108_c0_g1_i14	210.25	233.59	106.99	113.69	84.16	43.3	221.92	110.34	63.73	#N/A	-1.82839	#N/A	#N/A	2.59193e-28	#N/A	16.11.1.5	RNA processing.organelle machinery.ribonuclease activities.endoribonuclease (CSP41)	at1g09340	No hit
TRINITY_DN18332_c0_g1_i1	79.2	85.73	18.38	16.14	7.33	2.16	82.465	17.26	4.745	-1.68293	-4.20737	#N/A	0.00329881	1.17731e-59	#N/A	16.11.1.5	RNA processing.organelle machinery.ribonuclease activities.endoribonuclease (CSP41)	at3g63140	No hit
TRINITY_DN10108_c0_g1_i3	7.56	3.14	0	0.64	0	0	5.35	0.32	0	#N/A	-11.1528	#N/A	#N/A	3.34601e-12	#N/A	16.11.1.5	RNA processing.organelle machinery.ribonuclease activities.endoribonuclease (CSP41)	at1g09340	No hit
TRINITY_DN326_c0_g1_i1	0	0	1.7	2.32	2.11	1.22	0	2.01	1.665	#N/A	10.9684	#N/A	#N/A	3.61831e-08	#N/A	16.11.1.9	RNA processing.organelle machinery.ribonuclease activities.endoribonuclease (YbeY)	at2g25870	No hit
TRINITY_DN326_c0_g1_i5	0.23	0	5.8	2.52	3.02	0.88	0.115	4.16	1.95	#N/A	3.96633	#N/A	#N/A	0.00169619	#N/A	16.11.1.9	RNA processing.organelle machinery.ribonuclease activities.endoribonuclease (YbeY)	at2g25870	No hit
TRINITY_DN326_c0_g1_i10	3.49	2.78	18.07	21.17	29.98	21.65	3.135	19.62	25.815	#N/A	3.05502	#N/A	#N/A	1.5602e-25	#N/A	16.11.1.9	RNA processing.organelle machinery.ribonuclease activities.endoribonuclease (YbeY)	at2g25870	No hit
TRINITY_DN326_c0_g1_i9	16.6	19.87	2.18	3.27	1.24	0.74	18.235	2.725	0.99	#N/A	-4.21411	#N/A	#N/A	1.55996e-32	#N/A	16.11.1.9	RNA processing.organelle machinery.ribonuclease activities.endoribonuclease (YbeY)	at2g25870	No hit
TRINITY_DN1334_c0_g1_i1	411.76	336.63	120.68	118.89	47.27	34.19	374.195	119.785	40.73	#N/A	-3.18862	#N/A	#N/A	1.1285e-104	#N/A	16.11.2.2	RNA processing.organelle machinery.plastidial mRNA stabilisation.ribonucleoprotein (CP31)	at5g50250	No hit
TRINITY_DN6741_c0_g1_i4	56.48	54.04	18.82	20.05	17.44	14.36	55.26	19.435	15.9	#N/A	-1.76958	#N/A	#N/A	2.16251e-16	#N/A	16.11.2.3	RNA processing.organelle machinery.plastidial mRNA stabilisation.ribonucleoprotein (CP33a)	at3g52390	K03424
TRINITY_DN17868_c0_g1_i2	28.39	25.71	14.26	16.95	7.84	8.6	27.05	15.605	8.22	#N/A	-1.65736	#N/A	#N/A	1.35069e-05	#N/A	16.11.2.4	RNA processing.organelle machinery.plastidial mRNA stabilisation.ribonucleoprotein (CP33b)	at2g35410	No hit
TRINITY_DN1378_c3_g1_i4	0	0	0	1.03	2.48	0	0	0.515	1.24	#N/A	9.4684	#N/A	#N/A	0.0174555	#N/A	16.11.3.1.2	RNA processing.organelle machinery.RNA modification.tRNA modification.GTPase (TrmE)	at1g78010	K03650
TRINITY_DN659_c0_g1_i1	111.59	121.15	30.53	30.17	23.93	16.68	116.37	30.35	20.305	#N/A	-2.51236	#N/A	#N/A	4.41107e-32	#N/A	16.11.3.3.1	RNA processing.organelle machinery.RNA modification.C-to-U RNA editing.RNA editing factor (MORF)	at1g11430	No hit
TRINITY_DN5947_c0_g1_i1	0	0	0.32	0.78	0.83	0.35	0	0.55	0.59	#N/A	9.33057	#N/A	#N/A	0.0282859	#N/A	16.11.3.3.4.31	RNA processing.organelle machinery.RNA modification.C-to-U RNA editing.PPR-type RNA editing factor activities.RNA editing factor (SLG1)	at5g08490	No hit
TRINITY_DN21525_c0_g1_i1	4.57	3.28	3.72	4.93	1.57	0.89	3.925	4.325	1.23	#N/A	-1.68665	#N/A	#N/A	0.0303581	#N/A	16.11.3.3.4.43	RNA processing.organelle machinery.RNA modification.C-to-U RNA editing.PPR-type RNA editing factor activities.RNA editing factor (AEF1)	at3g22150	No hit
TRINITY_DN49512_c0_g1_i1	2.24	2.6	0.89	0.93	0.25	0.46	2.42	0.91	0.355	#N/A	-2.63715	#N/A	#N/A	0.0335301	#N/A	16.11.3.3.4.45	RNA processing.organelle machinery.RNA modification.C-to-U RNA editing.PPR-type RNA editing factor activities.RNA editing factor (CRR22)	at1g11290	No hit
TRINITY_DN59438_c0_g1_i1	10.66	12.3	1.3	1.67	0.75	0.35	11.48	1.485	0.55	#N/A	-4.42819	#N/A	#N/A	3.65636e-16	#N/A	16.11.3.3.4.56	RNA processing.organelle machinery.RNA modification.C-to-U RNA editing.PPR-type RNA editing factor activities.RNA editing factor (CRR4)	at2g45350	No hit
TRINITY_DN17035_c0_g1_i4	0	0	0	1.64	1.07	0.62	0	0.82	0.845	#N/A	9.77574	#N/A	#N/A	0.00392707	#N/A	16.11.3.3.4.7	RNA processing.organelle machinery.RNA modification.C-to-U RNA editing.PPR-type RNA editing factor activities.RNA editing factor (MEF9)	at1g62260	No hit
TRINITY_DN20000_c0_g2_i3	13.56	15.88	2.21	1.5	0.39	1.26	14.72	1.855	0.825	#N/A	-3.9565	#N/A	#N/A	9.14427e-11	#N/A	16.11.4.1.1.10	RNA processing.organelle machinery.pre-mRNA splicing.plastidial RNA splicing.group-II intron splicing.cPTH splicing factor	at1g18440	K01056
TRINITY_DN17633_c0_g1_i2	43.4	38.67	17.12	21.16	13.02	9.35	41.035	19.14	11.185	#N/A	-1.8648	#N/A	#N/A	5.45726e-12	#N/A	16.11.4.1.1.2	RNA processing.organelle machinery.pre-mRNA splicing.plastidial RNA splicing.group-II intron splicing.ribonuclease (RNC1)	at4g37510	No hit
TRINITY_DN386_c0_g4_i1	183.18	156.88	48.82	79.13	54.71	32.55	170.03	63.975	43.63	#N/A	-1.97288	#N/A	#N/A	5.4467e-48	#N/A	16.11.4.1.1.5	RNA processing.organelle machinery.pre-mRNA splicing.plastidial RNA splicing.group-II intron splicing.basal splicing factor (RH3)	at5g26742	No hit
TRINITY_DN4035_c0_g1_i15	3.62	6.64	2.77	3.59	0.82	1.14	5.13	3.18	0.98	#N/A	-2.29366	#N/A	#N/A	0.000578952	#N/A	16.11.4.1.1.8	RNA processing.organelle machinery.pre-mRNA splicing.plastidial RNA splicing.group-II intron splicing.splicing factor (CRS1)	at5g16180	No hit
TRINITY_DN19438_c0_g1_i2	22.19	18.97	6.8	8.15	4.66	3.16	20.58	7.475	3.91	#N/A	-2.39143	#N/A	#N/A	8.24414e-11	#N/A	16.11.4.1.1.9.2	RNA processing.organelle machinery.pre-mRNA splicing.plastidial RNA splicing.group-II intron splicing.CRS2-CAF splicing factor complexes.component CAF	at1g23400	No hit
TRINITY_DN6004_c0_g1_i2	0	0	0	0	0	0.46	0	0	0.23	9.37864	9.28915	#N/A	0.0109904	0.0309515	#N/A	16.11.4.1.4	RNA processing.organelle machinery.pre-mRNA splicing.plastidial RNA splicing.splicing factor (OTP51)	at2g15820	No hit
TRINITY_DN6004_c0_g1_i5	0	0	0	0	0	0.34	0	0	0.17	9.32347	9.23393	#N/A	0.0136343	0.0373411	#N/A	16.11.4.1.4	RNA processing.organelle machinery.pre-mRNA splicing.plastidial RNA splicing.splicing factor (OTP51)	at2g15820	No hit
TRINITY_DN16157_c0_g1_i1	25.17	25.47	11.8	15.73	9.41	6.17	25.32	13.765	7.79	#N/A	-1.7012	#N/A	#N/A	2.45736e-06	#N/A	16.11.4.1.6	RNA processing.organelle machinery.pre-mRNA splicing.plastidial RNA splicing.splicing factor (HPE1)	at1g70200	No hit
TRINITY_DN10861_c0_g1_i3	0	0	0.43	1.34	1.73	1.23	0	0.885	1.48	#N/A	11.3351	#N/A	#N/A	3.93835e-11	#N/A	16.11.4.2.1.10	RNA processing.organelle machinery.pre-mRNA splicing.mitochondrial RNA splicing.group-II intron splicing.splicing factor (MISF26)	at1g66345	No hit
TRINITY_DN1091_c1_g1_i8	0	0	0.56	0	1.62	0.61	0	0.28	1.115	#N/A	10.5036	#N/A	#N/A	1.32799e-05	#N/A	16.11.4.2.1.2	RNA processing.organelle machinery.pre-mRNA splicing.mitochondrial RNA splicing.group-II intron splicing.type-I splicing factor (nMAT1/2)	at5g46920	No hit
TRINITY_DN5576_c0_g1_i1	19.06	20.19	2.6	6.72	3.17	1.51	19.625	4.66	2.34	#N/A	-3.10898	#N/A	#N/A	6.72973e-18	#N/A	16.11.5.1	RNA processing.organelle machinery.post-transcriptional gene expression regulation.plastidial mRNA chaperone (RLSB/BSF)	at1g71720	K02945
TRINITY_DN20533_c0_g1_i1	6.28	6.47	4.53	3.94	1.45	0.57	6.375	4.235	1.01	#N/A	-2.72138	#N/A	#N/A	0.000151677	#N/A	16.11.5.10	RNA processing.organelle machinery.post-transcriptional gene expression regulation.plastidial mRNA processing factor (SOT5)	at1g30610	No hit
TRINITY_DN71958_c0_g1_i1	5.56	5.54	2.96	3.67	2.39	1.35	5.55	3.315	1.87	#N/A	-1.58667	#N/A	#N/A	0.0194662	#N/A	16.11.5.3	RNA processing.organelle machinery.post-transcriptional gene expression regulation.plastidial mRNA processing factor (PPR10)	at2g18940	K17710
TRINITY_DN65276_c0_g1_i1	24.72	25.17	6.6	8.46	6.77	4.14	24.945	7.53	5.455	#N/A	-2.2012	#N/A	#N/A	4.9511e-13	#N/A	16.11.5.4	RNA processing.organelle machinery.post-transcriptional gene expression regulation.plastidial transcript stability factor (HCF152)	at3g09650	No hit
TRINITY_DN24039_c0_g1_i9	27.85	26.06	13.04	15.57	8.15	5.53	26.955	14.305	6.84	#N/A	-1.97435	#N/A	#N/A	3.12816e-10	#N/A	16.11.5.6	RNA processing.organelle machinery.post-transcriptional gene expression regulation.plastidial RNA processing factor (PPR287)	at3g59040	No hit
TRINITY_DN18189_c0_g1_i1	44.53	40.23	13.16	12.65	12.39	9.42	42.38	12.905	10.905	#N/A	-1.94057	#N/A	#N/A	2.32481e-15	#N/A	16.11.5.8	RNA processing.organelle machinery.post-transcriptional gene expression regulation.plastidial rRNA processing factor (SOT1)	at5g46580	No hit
TRINITY_DN16948_c0_g1_i2	15.02	13.8	4.45	4.39	2.94	1.65	14.41	4.42	2.295	#N/A	-2.66774	#N/A	#N/A	1.74199e-11	#N/A	16.11.5.9	RNA processing.organelle machinery.post-transcriptional gene expression regulation.plastidial RNA processing factor (SVR7)	at4g16390	No hit
TRINITY_DN12067_c0_g1_i1	0	0	0	0	0.07	2.65	0	0	1.36	10.0767	9.9883	#N/A	0.000168137	0.000982318	#N/A	16.2.1.1.1	RNA processing.pre-mRNA splicing.U2-type-intron-specific major spliceosome.U1 small nuclear ribonucleoprotein particle (snRNP).protein factor (U1-70K)	at3g50670	K11093
TRINITY_DN5487_c0_g1_i1	4.47	3.87	9.12	14.64	19.34	7.09	4.17	11.88	13.215	#N/A	1.59967	#N/A	#N/A	3.26581e-07	#N/A	16.2.1.1.1	RNA processing.pre-mRNA splicing.U2-type-intron-specific major spliceosome.U1 small nuclear ribonucleoprotein particle (snRNP).protein factor (U1-70K)	at3g50670	K11093
TRINITY_DN8637_c0_g1_i3	0	0	0	0	0	1.6	0	0	0.8	9.80852	9.71887	#N/A	0.00109913	0.00508226	#N/A	16.2.1.1.3	RNA processing.pre-mRNA splicing.U2-type-intron-specific major spliceosome.U1 small nuclear ribonucleoprotein particle (snRNP).protein factor (U1C)	No hits	K11095
TRINITY_DN7971_c0_g1_i3	0	0	0	0	0	3.56	0	0	1.78	#N/A	11.069	#N/A	#N/A	0.0370587	#N/A	16.2.1.1.4	RNA processing.pre-mRNA splicing.U2-type-intron-specific major spliceosome.U1 small nuclear ribonucleoprotein particle (snRNP).pre-mRNA splicing regulator (DDX5)	at1g55150	K12823
TRINITY_DN7971_c0_g1_i1	0	0	0.06	0	0.14	1.98	0	0.03	1.06	5.70629	9.96989	#N/A	0.00866241	0.00111566	#N/A	16.2.1.1.4	RNA processing.pre-mRNA splicing.U2-type-intron-specific major spliceosome.U1 small nuclear ribonucleoprotein particle (snRNP).pre-mRNA splicing regulator (DDX5)	at1g55150	K12823
TRINITY_DN3720_c0_g1_i8	0	0	0.03	0	0	1.3	0	0.015	0.65	#N/A	9.04368	#N/A	#N/A	0.0430362	#N/A	16.2.1.1.5.3	RNA processing.pre-mRNA splicing.U2-type-intron-specific major spliceosome.U1 small nuclear ribonucleoprotein particle (snRNP).accessory protein activities.pre-mRNA-processing protein (PRP39)	at1g04080	K13217
TRINITY_DN4041_c0_g1_i4	0.33	0	0	1.47	0.6	1.87	0.165	0.735	1.235	#N/A	3.05253	#N/A	#N/A	0.0315608	#N/A	16.2.1.1.5.3	RNA processing.pre-mRNA splicing.U2-type-intron-specific major spliceosome.U1 small nuclear ribonucleoprotein particle (snRNP).accessory protein activities.pre-mRNA-processing protein (PRP39)	at5g46400	K13217
TRINITY_DN2481_c0_g1_i3	0	0	0	0	0.08	1.66	0	0	0.87	9.35551	9.26778	#N/A	0.0120392	0.0333811	#N/A	16.2.1.2.1	RNA processing.pre-mRNA splicing.U2-type-intron-specific major spliceosome.U2 small nuclear ribonucleoprotein particle (snRNP).protein factor (U2A)	at1g09760	K11092
TRINITY_DN2481_c0_g1_i2	0	0	0	0	0	1.58	0	0	0.79	9.31442	9.22488	#N/A	0.0141429	0.0385007	#N/A	16.2.1.2.1	RNA processing.pre-mRNA splicing.U2-type-intron-specific major spliceosome.U2 small nuclear ribonucleoprotein particle (snRNP).protein factor (U2A)	at1g09760	K11092
TRINITY_DN6174_c0_g1_i2	0	0	0.09	0.65	1.86	1.26	0	0.37	1.56	#N/A	10.9687	#N/A	#N/A	3.59035e-08	#N/A	16.2.1.2.11.1	RNA processing.pre-mRNA splicing.U2-type-intron-specific major spliceosome.U2 small nuclear ribonucleoprotein particle (snRNP).U2AF pre-RNA splicing auxiliary factor heterodimer.small subunit U2AF1/U2AF35	at1g27650	K12836
TRINITY_DN2360_c0_g1_i3	2.25	2.75	8.01	9	13.07	7.03	2.5	8.505	10.05	#N/A	1.98417	#N/A	#N/A	8.43725e-05	#N/A	16.2.1.2.11.1	RNA processing.pre-mRNA splicing.U2-type-intron-specific major spliceosome.U2 small nuclear ribonucleoprotein particle (snRNP).U2AF pre-RNA splicing auxiliary factor heterodimer.small subunit U2AF1/U2AF35	at1g27650	K12836
TRINITY_DN2360_c0_g1_i9	5.64	5.67	23.73	20.98	25.44	10.62	5.655	22.355	18.03	#N/A	1.62109	#N/A	#N/A	8.55933e-05	#N/A	16.2.1.2.11.1	RNA processing.pre-mRNA splicing.U2-type-intron-specific major spliceosome.U2 small nuclear ribonucleoprotein particle (snRNP).U2AF pre-RNA splicing auxiliary factor heterodimer.small subunit U2AF1/U2AF35	at1g27650	K12836
TRINITY_DN3255_c0_g1_i3	2.38	1.07	15.11	11.14	18.37	11.85	1.725	13.125	15.11	#N/A	3.12993	#N/A	#N/A	5.67872e-14	#N/A	16.2.1.2.11.2	RNA processing.pre-mRNA splicing.U2-type-intron-specific major spliceosome.U2 small nuclear ribonucleoprotein particle (snRNP).U2AF pre-RNA splicing auxiliary factor heterodimer.large subunit U2AF2/U2AF65	at1g60900	K12837
TRINITY_DN24148_c0_g1_i1	0	0	0	0	0.09	1.68	0	0	0.885	9.6934	9.60594	#N/A	0.00222252	0.00872239	#N/A	16.2.1.2.3.1	RNA processing.pre-mRNA splicing.U2-type-intron-specific major spliceosome.U2 small nuclear ribonucleoprotein particle (snRNP).splicing factor 3A complex.component SF3A1	at1g14650	K12825
TRINITY_DN22976_c0_g1_i2	0	0	0	0	0	3.21	0	0	1.605	9.30708	9.21753	#N/A	0.0145276	0.0394413	#N/A	16.2.1.2.3.2	RNA processing.pre-mRNA splicing.U2-type-intron-specific major spliceosome.U2 small nuclear ribonucleoprotein particle (snRNP).splicing factor 3A complex.component SF3A2	at2g32600	K12826
TRINITY_DN3984_c0_g1_i2	1.49	1.82	7.96	0	22.77	1.27	1.655	3.98	12.02	#N/A	2.67988	#N/A	#N/A	7.38268e-05	#N/A	16.2.1.2.3.3	RNA processing.pre-mRNA splicing.U2-type-intron-specific major spliceosome.U2 small nuclear ribonucleoprotein particle (snRNP).splicing factor 3A complex.component SF3A3	at5g06160	K12827
TRINITY_DN3984_c0_g1_i3	2.53	2.84	8.25	1.92	24.84	7.13	2.685	5.085	15.985	1.79972	2.48673	#N/A	0.000280516	3.96672e-09	#N/A	16.2.1.2.3.3	RNA processing.pre-mRNA splicing.U2-type-intron-specific major spliceosome.U2 small nuclear ribonucleoprotein particle (snRNP).splicing factor 3A complex.component SF3A3	at5g06160	K12827
TRINITY_DN700_c0_g1_i9	0	0	1.29	3.55	2.03	1.44	0	2.42	1.735	#N/A	11.5856	#N/A	#N/A	9.50434e-16	#N/A	16.2.1.2.4.1	RNA processing.pre-mRNA splicing.U2-type-intron-specific major spliceosome.U2 small nuclear ribonucleoprotein particle (snRNP).splicing factor 3B complex.component SF3B1	at5g64270	K12828
TRINITY_DN700_c0_g1_i10	0	0	0.21	1.3	0.96	0.73	0	0.755	0.845	#N/A	10.679	#N/A	#N/A	1.89117e-06	#N/A	16.2.1.2.4.1	RNA processing.pre-mRNA splicing.U2-type-intron-specific major spliceosome.U2 small nuclear ribonucleoprotein particle (snRNP).splicing factor 3B complex.component SF3B1	at5g64270	K12828
TRINITY_DN700_c0_g1_i3	0	0	0.48	0	0.62	1.29	0	0.24	0.955	#N/A	10.5637	#N/A	#N/A	2.51833e-08	#N/A	16.2.1.2.4.1	RNA processing.pre-mRNA splicing.U2-type-intron-specific major spliceosome.U2 small nuclear ribonucleoprotein particle (snRNP).splicing factor 3B complex.component SF3B1	at5g64270	K12828
TRINITY_DN11914_c0_g1_i1	0	0	0	0	0	1.65	0	0	0.825	10.6135	10.5241	#N/A	6.08161e-06	1.40579e-05	#N/A	16.2.1.2.4.1	RNA processing.pre-mRNA splicing.U2-type-intron-specific major spliceosome.U2 small nuclear ribonucleoprotein particle (snRNP).splicing factor 3B complex.component SF3B1	at5g64270	K12828
TRINITY_DN700_c0_g1_i1	0	0	0.08	0	0.28	0.62	0	0.04	0.45	#N/A	9.89556	#N/A	#N/A	0.00185039	#N/A	16.2.1.2.4.1	RNA processing.pre-mRNA splicing.U2-type-intron-specific major spliceosome.U2 small nuclear ribonucleoprotein particle (snRNP).splicing factor 3B complex.component SF3B1	at5g64270	K12828
TRINITY_DN63162_c0_g1_i1	0	0	0	0	0	2.84	0	0	1.42	9.68573	9.59614	#N/A	0.00231964	0.00909785	#N/A	16.2.1.2.4.2	RNA processing.pre-mRNA splicing.U2-type-intron-specific major spliceosome.U2 small nuclear ribonucleoprotein particle (snRNP).splicing factor 3B complex.component SF3B2	at4g21660	K12829
TRINITY_DN2344_c0_g1_i3	1.03	0.46	2.03	1.35	6.37	4.25	0.745	1.69	5.31	1.9228	2.83762	#N/A	0.0367079	0.000420092	#N/A	16.2.1.2.4.2	RNA processing.pre-mRNA splicing.U2-type-intron-specific major spliceosome.U2 small nuclear ribonucleoprotein particle (snRNP).splicing factor 3B complex.component SF3B2	at4g21660	K12829
TRINITY_DN58813_c0_g1_i1	0	0	0	0.05	0.03	2.71	0	0.025	1.37	6.23994	10.4413	#N/A	0.000340056	2.34202e-05	#N/A	16.2.1.2.5	RNA processing.pre-mRNA splicing.U2-type-intron-specific major spliceosome.U2 small nuclear ribonucleoprotein particle (snRNP).pre-mRNA splicing factor (PHF5)	at2g30000	K12834
TRINITY_DN2325_c0_g1_i1	0	0	0	0.51	1.46	1.13	0	0.255	1.295	#N/A	10.2476	#N/A	#N/A	0.000143023	#N/A	16.2.1.2.6	RNA processing.pre-mRNA splicing.U2-type-intron-specific major spliceosome.U2 small nuclear ribonucleoprotein particle (snRNP).pre-mRNA splicing factor (SPF30)	at2g02570	K12839
TRINITY_DN105966_c0_g1_i1	0	0	0	0	0	2.79	0	0	1.395	9.29522	9.20566	#N/A	0.0152061	0.0410483	#N/A	16.2.1.2.6	RNA processing.pre-mRNA splicing.U2-type-intron-specific major spliceosome.U2 small nuclear ribonucleoprotein particle (snRNP).pre-mRNA splicing factor (SPF30)	No hits	No hit
TRINITY_DN2325_c0_g1_i3	0.71	0.05	3	2.63	4.01	2.94	0.38	2.815	3.475	#N/A	3.1897	#N/A	#N/A	0.000666845	#N/A	16.2.1.2.6	RNA processing.pre-mRNA splicing.U2-type-intron-specific major spliceosome.U2 small nuclear ribonucleoprotein particle (snRNP).pre-mRNA splicing factor (SPF30)	at2g02570	K12839
TRINITY_DN2325_c0_g1_i12	2.69	1.38	7.2	5.46	6.07	5.85	2.035	6.33	5.96	#N/A	1.59888	#N/A	#N/A	0.0167747	#N/A	16.2.1.2.6	RNA processing.pre-mRNA splicing.U2-type-intron-specific major spliceosome.U2 small nuclear ribonucleoprotein particle (snRNP).pre-mRNA splicing factor (SPF30)	at2g02570	K12839
TRINITY_DN2325_c0_g1_i9	5.72	1.65	5.08	7.55	7.85	11.71	3.685	6.315	9.78	#N/A	1.50293	#N/A	#N/A	0.0422332	#N/A	16.2.1.2.6	RNA processing.pre-mRNA splicing.U2-type-intron-specific major spliceosome.U2 small nuclear ribonucleoprotein particle (snRNP).pre-mRNA splicing factor (SPF30)	at2g02570	K12839
TRINITY_DN2325_c0_g1_i2	3.63	5.67	1.17	4.62	2.01	1.05	4.65	2.895	1.53	#N/A	-1.63336	#N/A	#N/A	0.0492538	#N/A	16.2.1.2.6	RNA processing.pre-mRNA splicing.U2-type-intron-specific major spliceosome.U2 small nuclear ribonucleoprotein particle (snRNP).pre-mRNA splicing factor (SPF30)	at2g02570	K12839
TRINITY_DN9186_c0_g1_i1	0	0	0	0	0.06	3.54	0	0	1.8	10.646	10.5573	#N/A	7.61029e-07	7.16127e-06	#N/A	16.2.1.2.9	RNA processing.pre-mRNA splicing.U2-type-intron-specific major spliceosome.U2 small nuclear ribonucleoprotein particle (snRNP).pre-mRNA splicing factor (SF1)	at5g51300	K13095
TRINITY_DN9186_c0_g1_i2	0	0	0	0	0	1.46	0	0	0.73	9.50926	9.41979	#N/A	0.00605778	0.0191699	#N/A	16.2.1.2.9	RNA processing.pre-mRNA splicing.U2-type-intron-specific major spliceosome.U2 small nuclear ribonucleoprotein particle (snRNP).pre-mRNA splicing factor (SF1)	at5g51300	K13095
TRINITY_DN10883_c0_g1_i2	0	0	0	0	0	1.59	0	0	0.795	9.61552	9.52598	#N/A	0.00344911	0.0123689	#N/A	16.2.1.3.1	RNA processing.pre-mRNA splicing.U2-type-intron-specific major spliceosome.U4/U6 small nuclear ribonucleoprotein particle (snRNP).protein factor (PRPF3)	at1g28060	K12843
TRINITY_DN16348_c0_g1_i1	0	0	0	0	0.06	1.38	0	0	0.72	9.50739	9.41952	#N/A	0.00612588	0.0192212	#N/A	16.2.1.3.3	RNA processing.pre-mRNA splicing.U2-type-intron-specific major spliceosome.U4/U6 small nuclear ribonucleoprotein particle (snRNP).protein factor (PRPF31)	at1g60170	K12844
TRINITY_DN79813_c0_g1_i1	0	0	0	0	0	5.25	0	0	2.625	9.71855	9.62895	#N/A	0.00191525	0.0078331	#N/A	16.2.1.4.1	RNA processing.pre-mRNA splicing.U2-type-intron-specific major spliceosome.U5 small nuclear ribonucleoprotein particle (snRNP).protein factor (U5-15kDa/YLS8)	at5g08290	K12859
TRINITY_DN693_c0_g2_i1	0.05	0.03	1.75	2.12	1.59	2.09	0.04	1.935	1.84	#N/A	5.61775	#N/A	#N/A	1.32493e-05	#N/A	16.2.1.4.1	RNA processing.pre-mRNA splicing.U2-type-intron-specific major spliceosome.U5 small nuclear ribonucleoprotein particle (snRNP).protein factor (U5-15kDa/YLS8)	at5g08290	K12859
TRINITY_DN693_c0_g2_i2	0.57	0.15	0.11	0.07	0	0	0.36	0.09	0	#N/A	-9.42015	#N/A	#N/A	0.00376784	#N/A	16.2.1.4.1	RNA processing.pre-mRNA splicing.U2-type-intron-specific major spliceosome.U5 small nuclear ribonucleoprotein particle (snRNP).protein factor (U5-15kDa/YLS8)	at5g23240	No hit
TRINITY_DN693_c0_g2_i3	1.97	0.46	0.97	0.42	0	0	1.215	0.695	0	-9.4227	-10.4264	#N/A	0.0022294	8.74412e-07	#N/A	16.2.1.4.1	RNA processing.pre-mRNA splicing.U2-type-intron-specific major spliceosome.U5 small nuclear ribonucleoprotein particle (snRNP).protein factor (U5-15kDa/YLS8)	at5g08290	K12859
TRINITY_DN19550_c0_g1_i1	0	0	0	0	0.02	1.34	0	0	0.68	10.0243	9.93534	#N/A	0.00024919	0.00139637	#N/A	16.2.1.4.2	RNA processing.pre-mRNA splicing.U2-type-intron-specific major spliceosome.U5 small nuclear ribonucleoprotein particle (snRNP).protein factor (SNU114/U5-116kDa)	at1g06220	K12852
TRINITY_DN22836_c0_g1_i1	0	0	0	0	0	1.97	0	0	0.985	9.56873	9.47922	#N/A	0.00443765	0.0150504	#N/A	16.2.1.4.3	RNA processing.pre-mRNA splicing.U2-type-intron-specific major spliceosome.U5 small nuclear ribonucleoprotein particle (snRNP).protein factor (snRNP40/U5-40kDa)	at2g43770	K12857
TRINITY_DN26805_c0_g1_i1	0	0	0	0	0	1.16	0	0	0.58	10.0234	9.93383	#N/A	0.000256979	0.00141578	#N/A	16.2.1.4.4	RNA processing.pre-mRNA splicing.U2-type-intron-specific major spliceosome.U5 small nuclear ribonucleoprotein particle (snRNP).protein factor (PRPF8/SUS2)	at1g80070	K12856
TRINITY_DN4662_c0_g1_i1	0	0	0	0	0	4.66	0	0	2.33	9.95014	9.86056	#N/A	0.000432211	0.00225025	#N/A	16.2.2.1	RNA processing.pre-mRNA splicing.U1/U2/U4/U5-associated Sm accessory ribonucleoprotein complex.component Sm-B	at5g44500	K11086
TRINITY_DN4662_c0_g1_i2	0	0	0	0	0.07	4.09	0	0	2.08	9.67295	9.58409	#N/A	0.002492	0.00961241	#N/A	16.2.2.1	RNA processing.pre-mRNA splicing.U1/U2/U4/U5-associated Sm accessory ribonucleoprotein complex.component Sm-B	at5g44500	K11086
TRINITY_DN16081_c0_g1_i1	0	0	0	0	0	1.99	0	0	0.995	9.2709	9.18132	#N/A	0.0166876	0.0443101	#N/A	16.2.2.2	RNA processing.pre-mRNA splicing.U1/U2/U4/U5-associated Sm accessory ribonucleoprotein complex.component Sm-D1	at3g07590	K11087
TRINITY_DN89163_c0_g1_i1	0	0	0	0	0	10.24	0	0	5.12	9.58251	9.49299	#N/A	0.00411595	0.0142069	#N/A	16.2.2.3	RNA processing.pre-mRNA splicing.U1/U2/U4/U5-associated Sm accessory ribonucleoprotein complex.component Sm-D2	at3g62840	K11096
TRINITY_DN18744_c0_g1_i1	0	0	0	0	0.21	4.61	0	0	2.41	9.89908	9.81131	#N/A	0.000603376	0.00302004	#N/A	16.2.2.4	RNA processing.pre-mRNA splicing.U1/U2/U4/U5-associated Sm accessory ribonucleoprotein complex.component Sm-D3	at1g20580	K11088
TRINITY_DN3706_c1_g1_i1	0	0	0	0.26	0.26	10.73	0	0.13	5.495	5.94293	10.144	#N/A	0.00276137	0.000314422	#N/A	16.2.2.5	RNA processing.pre-mRNA splicing.U1/U2/U4/U5-associated Sm accessory ribonucleoprotein complex.component Sm-E	at4g30330	K11097
TRINITY_DN3110_c0_g1_i2	0	0	0	0	0	3.54	0	0	1.77	9.43941	9.34999	#N/A	0.00853295	0.0248785	#N/A	16.2.2.7	RNA processing.pre-mRNA splicing.U1/U2/U4/U5-associated Sm accessory ribonucleoprotein complex.component Sm-G	at2g23930	K11099
TRINITY_DN21879_c0_g1_i1	0	0	0	0	0	5.1	0	0	2.55	9.90918	9.81958	#N/A	0.00056892	0.00287677	#N/A	16.2.3.1	RNA processing.pre-mRNA splicing.U6-associated LSm accessory ribonucleoprotein complex.component LSm1	at3g14080	K12620
