## Additional File 5 for "Comparative Transcriptome Analysis of Hypocotyls During the Developmental Transition of C_3_ cotyledons to C_4_ Leaves in *Halimocnemis mollissima* Bunge" (part 2 of 3)

### Sheet: Sheet1 (continued)
Supplementary file 5. Transcript abundance, statistics of differentially expressed genes and their annotation.
TRINITY_DN64993_c0_g1_i1	0	0	0	0	0	6.17	0	0	3.085	9.24069	9.15108	#N/A	0.01868	0.0486298	#N/A	16.2.3.2	RNA processing.pre-mRNA splicing.U6-associated LSm accessory ribonucleoprotein complex.component LSm2	at1g03330	K12621
TRINITY_DN4693_c0_g1_i3	59.11	63.41	31.83	36.75	32.99	10.72	61.26	34.29	21.855	#N/A	-1.56462	#N/A	#N/A	1.2916e-05	#N/A	16.2.3.4	RNA processing.pre-mRNA splicing.U6-associated LSm accessory ribonucleoprotein complex.component LSm4	at5g27720	K12623
TRINITY_DN1572_c0_g1_i1	0	0	0	0.02	0	1.09	0	0.01	0.545	6.37217	9.65103	#N/A	0.0147351	0.00706723	#N/A	16.2.3.7	RNA processing.pre-mRNA splicing.U6-associated LSm accessory ribonucleoprotein complex.component LSm7	at2g03870	K12572
TRINITY_DN1572_c0_g1_i2	0	0	0	0	0	0.95	0	0	0.475	9.55649	9.46699	#N/A	0.00473364	0.015853	#N/A	16.2.3.7	RNA processing.pre-mRNA splicing.U6-associated LSm accessory ribonucleoprotein complex.component LSm7	at2g03870	K12572
TRINITY_DN1760_c1_g1_i5	0.01	0	0	0.3	1.01	0.1	0.005	0.15	0.555	#N/A	7.29862	#N/A	#N/A	0.01667	#N/A	16.2.4.1.2	RNA processing.pre-mRNA splicing.U12-type-intron-specific minor spliceosome.U11 small nuclear ribonucleoprotein particle (snRNP).protein factor (U11-48K)	at3g04160	K13156
TRINITY_DN25999_c0_g1_i1	0	0	0	0	0	1.51	0	0	0.755	9.78442	9.69479	#N/A	0.00128056	0.00573145	#N/A	16.2.5.1.2	RNA processing.pre-mRNA splicing.spliceosome-associated non-snRNP MOS4-associated complex (MAC).core components.component CDC5/MAC1	at1g09770	K12860
TRINITY_DN25730_c0_g1_i1	0	0	0	0	0	2.51	0	0	1.255	10.0395	9.94991	#N/A	0.000229576	0.00127623	#N/A	16.2.5.2.2	RNA processing.pre-mRNA splicing.spliceosome-associated non-snRNP MOS4-associated complex (MAC).associated components.component SKIP/MAC6	at1g77180	K06063
TRINITY_DN31940_c0_g1_i1	0	0	0	0	0	1.47	0	0	0.735	9.62842	9.53887	#N/A	0.00321435	0.0117099	#N/A	16.2.5.2.3	RNA processing.pre-mRNA splicing.spliceosome-associated non-snRNP MOS4-associated complex (MAC).associated components.component MAC7	at2g38770	K12874
TRINITY_DN35037_c0_g1_i1	0	0	0	0.02	0.12	2.12	0	0.01	1.12	7.27898	10.5624	#N/A	2.43392e-05	6.7416e-06	#N/A	16.2.5.2.5	RNA processing.pre-mRNA splicing.spliceosome-associated non-snRNP MOS4-associated complex (MAC).associated components.component SYF1/MAC9	at5g28740	K12867
TRINITY_DN62407_c0_g1_i1	0	0	0	0	0	1.87	0	0	0.935	10.2335	10.1441	#N/A	5.22906e-05	0.000320468	#N/A	16.2.5.3.1	RNA processing.pre-mRNA splicing.spliceosome-associated non-snRNP MOS4-associated complex (MAC).recruitment to spliceosome.arginine methyltransferase (PRMT5/CAU1)	at4g31120	K02516
TRINITY_DN7399_c0_g1_i1	0	0	0	0	0	2.57	0	0	1.285	10.7135	10.6241	#N/A	1.15663e-05	7.29056e-06	#N/A	16.2.6.1	RNA processing.pre-mRNA splicing.spliceosome-associated non-snRNP factor activities.splicing factor (SR30/34)	at1g02840	K12893
TRINITY_DN7399_c0_g1_i6	0	0	0	0	0.07	1.97	0	0	1.02	10.328	10.2399	#N/A	2.04231e-05	0.00014517	#N/A	16.2.6.1	RNA processing.pre-mRNA splicing.spliceosome-associated non-snRNP factor activities.splicing factor (SR30/34)	at1g02840	K12893
TRINITY_DN11163_c0_g1_i11	0.73	0.47	0.62	2.05	3.43	3.09	0.6	1.335	3.26	#N/A	2.46798	#N/A	#N/A	0.00167515	#N/A	16.2.6.3	RNA processing.pre-mRNA splicing.spliceosome-associated non-snRNP factor activities.splicing factor (RS31/40/41)	at4g25500	K12893
TRINITY_DN11163_c0_g1_i12	2.22	2.13	4.99	8.1	5.87	7.01	2.175	6.545	6.44	#N/A	1.63987	#N/A	#N/A	0.0192838	#N/A	16.2.6.3	RNA processing.pre-mRNA splicing.spliceosome-associated non-snRNP factor activities.splicing factor (RS31/40/41)	at4g25500	K12893
TRINITY_DN912_c0_g1_i11	0	0	2.55	1.18	3.67	3.36	0	1.865	3.515	#N/A	12.7504	#N/A	#N/A	3.63967e-34	#N/A	16.2.6.4	RNA processing.pre-mRNA splicing.spliceosome-associated non-snRNP factor activities.splicing factor (RSZ21/22)	at4g30360	K05391
TRINITY_DN1363_c0_g1_i4	2.24	1.65	4.45	3.33	6.84	7.01	1.945	3.89	6.925	#N/A	1.8845	#N/A	#N/A	0.00833325	#N/A	16.2.6.4	RNA processing.pre-mRNA splicing.spliceosome-associated non-snRNP factor activities.splicing factor (RSZ21/22)	at1g23860	K12896
TRINITY_DN1794_c0_g1_i2	0.97	0	1.22	2.93	4.88	1.71	0.485	2.075	3.295	#N/A	2.68726	#N/A	#N/A	0.0313135	#N/A	16.2.6.5	RNA processing.pre-mRNA splicing.spliceosome-associated non-snRNP factor activities.splicing factor (RSZ32/33)	at2g37340	K12896
TRINITY_DN1794_c0_g1_i5	0	4.21	0	0	0	0	2.105	0	0	#N/A	-10.7744	#N/A	#N/A	6.02409e-08	#N/A	16.2.6.5	RNA processing.pre-mRNA splicing.spliceosome-associated non-snRNP factor activities.splicing factor (RSZ32/33)	at2g37340	K12896
TRINITY_DN4518_c0_g1_i7	0.72	0.49	2.47	0	0	0	0.605	1.235	0	-9.60454	-8.74154	#N/A	0.000756486	0.0445852	#N/A	16.2.6.6	RNA processing.pre-mRNA splicing.spliceosome-associated non-snRNP factor activities.splicing factor (NSR)	at1g21320	No hit
TRINITY_DN1350_c0_g1_i3	0	0	0	0.15	0.55	1.1	0	0.075	0.825	#N/A	10.1691	#N/A	#N/A	0.0002652	#N/A	16.2.6.7	RNA processing.pre-mRNA splicing.spliceosome-associated non-snRNP factor activities.splicing factor (PTB)	at5g53180	K14948
TRINITY_DN16528_c0_g1_i1	0	0	0	0	0	2.38	0	0	1.19	10.6778	10.5884	#N/A	7.98287e-06	8.93732e-06	#N/A	16.2.6.8	RNA processing.pre-mRNA splicing.spliceosome-associated non-snRNP factor activities.splicing regulatory kinase (PRP4K)	at1g13350	K08827
TRINITY_DN3269_c0_g1_i2	0	0	1.13	1.05	4.71	2.67	0	1.09	3.69	#N/A	11.5177	#N/A	#N/A	5.39895e-13	#N/A	16.2.6.9	RNA processing.pre-mRNA splicing.spliceosome-associated non-snRNP factor activities.splicing factor (SLU7)	at1g65660	K12819
TRINITY_DN7063_c0_g1_i1	0	0	0	0	0.06	3.57	0	0	1.815	10.8439	10.7551	#N/A	5.97757e-08	7.31643e-07	#N/A	16.2.7.1.1	RNA processing.pre-mRNA splicing.spliceosome assembly and disassembly.RNA helicase activities.RNA helicase (Sub2)	at5g11170	K12812
TRINITY_DN65222_c0_g1_i1	0	0	0	0	0	1.41	0	0	0.705	10.0494	9.95987	#N/A	0.000213357	0.00119456	#N/A	16.2.7.1.4	RNA processing.pre-mRNA splicing.spliceosome assembly and disassembly.RNA helicase activities.RNA helicase (Brr2)	at1g20960	K12854
TRINITY_DN7365_c0_g1_i2	2.26	1.81	2.53	0.77	0.25	0.51	2.035	1.65	0.38	#N/A	-2.27352	#N/A	#N/A	0.0406121	#N/A	16.2.7.1.6	RNA processing.pre-mRNA splicing.spliceosome assembly and disassembly.RNA helicase activities.RNA helicase (Prp16)	at5g13010	K12815
TRINITY_DN8974_c0_g1_i1	0	0	0	0	0.04	2.92	0	0	1.48	11.0063	10.9174	#N/A	7.89084e-09	8.7569e-08	#N/A	16.2.7.3.3	RNA processing.pre-mRNA splicing.spliceosome assembly and disassembly.Intron-Lariat Spliceosome (ILS) complex.helicase component Prp43	at3g62310	K12820
TRINITY_DN13608_c0_g1_i7	0	0	1.21	0.71	1.25	0.85	0	0.96	1.05	#N/A	9.60535	#N/A	#N/A	0.00916392	#N/A	16.2.8.1	RNA processing.pre-mRNA splicing.intron-lariat-RNA degrading.intron-lariat-RNA degrading enzyme (DBR1)	at4g31770	K18328
TRINITY_DN24518_c0_g1_i2	0	0	0	0	0.17	1.8	0	0	0.985	10.3626	10.2767	#N/A	1.48673e-05	0.000106311	#N/A	16.3.1.1.1	RNA processing.RNA 3-end processing.mRNA polyadenylation.poly(A) RNA polymerase activity.poly(A) RNA polymerase	at2g25850	K14376
TRINITY_DN1351_c0_g1_i1	0	0	0.09	0.3	0.39	0.37	0	0.195	0.38	#N/A	10.0347	#N/A	#N/A	0.000743279	#N/A	16.3.1.1.1	RNA processing.RNA 3-end processing.mRNA polyadenylation.poly(A) RNA polymerase activity.poly(A) RNA polymerase	at4g32850	K14376
TRINITY_DN1351_c0_g1_i14	0	0.14	3.23	0.81	3.33	1.68	0.07	2.02	2.505	#N/A	5.16107	#N/A	#N/A	0.0461077	#N/A	16.3.1.1.1	RNA processing.RNA 3-end processing.mRNA polyadenylation.poly(A) RNA polymerase activity.poly(A) RNA polymerase	at4g32850	K14376
TRINITY_DN8488_c0_g1_i1	0.14	0.22	0.42	0.24	2	1.56	0.18	0.33	1.78	2.71279	3.31972	#N/A	0.00597165	0.000531315	#N/A	16.3.1.1.1	RNA processing.RNA 3-end processing.mRNA polyadenylation.poly(A) RNA polymerase activity.poly(A) RNA polymerase	at1g17980	K14376
TRINITY_DN8488_c0_g1_i2	1.38	3.03	6.12	4.73	12.14	6.38	2.205	5.425	9.26	#N/A	2.04112	#N/A	#N/A	0.0237926	#N/A	16.3.1.1.1	RNA processing.RNA 3-end processing.mRNA polyadenylation.poly(A) RNA polymerase activity.poly(A) RNA polymerase	at1g17980	K14376
TRINITY_DN17066_c0_g1_i2	0	0	0.06	0	0.12	3.12	0	0.03	1.62	6.15494	9.47892	#N/A	0.0336092	0.0150973	#N/A	16.3.1.1.2	RNA processing.RNA 3-end processing.mRNA polyadenylation.poly(A) RNA polymerase activity.poly(A) RNA polymerase regulatory protein	at5g10350	K14396
TRINITY_DN7671_c0_g1_i2	0	0	0	0	0.04	3.74	0	0	1.89	10.3096	10.2206	#N/A	2.43518e-05	0.000170404	#N/A	16.3.1.2.10	RNA processing.RNA 3-end processing.mRNA polyadenylation.Cleavage and Polyadenylation Specificity Factor (CPSF) complex.phosphatase component Ssu72	at1g73820	K15544
TRINITY_DN4873_c0_g1_i15	0	0.16	0	0.53	0	3.52	0.08	0.265	1.76	#N/A	4.67695	#N/A	#N/A	0.0125591	#N/A	16.3.1.2.4	RNA processing.RNA 3-end processing.mRNA polyadenylation.Cleavage and Polyadenylation Specificity Factor (CPSF) complex.nuclease component CPSF73-II	at2g01730	K13148
TRINITY_DN1116_c0_g1_i4	0	0	0	0.21	1.95	2.34	0	0.105	2.145	4.70627	10.2729	#N/A	0.011902	0.000114001	#N/A	16.3.1.2.8	RNA processing.RNA 3-end processing.mRNA polyadenylation.Cleavage and Polyadenylation Specificity Factor (CPSF) complex.ubiquitin ligase component PQT3/MPE1	at5g47430	K10624
TRINITY_DN529_c0_g1_i3	2.28	2.25	7.02	8.79	8.45	6.03	2.265	7.905	7.24	#N/A	1.68375	#N/A	#N/A	0.00487106	#N/A	16.3.1.2.8	RNA processing.RNA 3-end processing.mRNA polyadenylation.Cleavage and Polyadenylation Specificity Factor (CPSF) complex.ubiquitin ligase component PQT3/MPE1	at5g47430	K10624
TRINITY_DN6915_c0_g1_i6	0	0	3.19	0	1.9	1	0	1.595	1.45	#N/A	9.64922	#N/A	#N/A	0.00752926	#N/A	16.3.1.4.1	RNA processing.RNA 3-end processing.mRNA polyadenylation.Cleavage Factor I (CF-Im) complex.component CPFS5/CFIm25	at4g25550	K14397
TRINITY_DN18722_c0_g1_i2	0	0	0	0	0	2.34	0	0	1.17	9.69082	9.60124	#N/A	0.00225613	0.00889184	#N/A	16.3.1.4.1	RNA processing.RNA 3-end processing.mRNA polyadenylation.Cleavage Factor I (CF-Im) complex.component CPFS5/CFIm25	at4g25550	K14397
TRINITY_DN2823_c0_g1_i3	0	0.22	1.32	1.61	2.59	1.28	0.11	1.465	1.935	#N/A	4.06907	#N/A	#N/A	5.23036e-05	#N/A	16.3.1.4.2	RNA processing.RNA 3-end processing.mRNA polyadenylation.Cleavage Factor I (CF-Im) complex.component CPFS6/CFIm68	at1g13190	K14398
TRINITY_DN24255_c0_g1_i2	0	0	0	0	0	2.05	0	0	1.025	9.69565	9.60607	#N/A	0.00219205	0.00869718	#N/A	16.3.1.5.1	RNA processing.RNA 3-end processing.mRNA polyadenylation.Cleavage Factor II (CF-IIm) complex.component Clp1	at3g04680	K14399
TRINITY_DN16731_c0_g1_i1	0	0	0	0	0.14	1.74	0	0	0.94	9.58432	9.49784	#N/A	0.00409349	0.0139822	#N/A	16.3.1.5.2	RNA processing.RNA 3-end processing.mRNA polyadenylation.Cleavage Factor II (CF-IIm) complex.component Pcf11	No hits	K14400
TRINITY_DN9291_c0_g1_i10	2.68	0.35	0	1.12	0.44	0.03	1.515	0.56	0.235	#N/A	-2.886	#N/A	#N/A	0.0210412	#N/A	16.3.2.1.1	RNA processing.RNA 3-end processing.snRNA maturation.DSP snRNA processing complex.component DSP1	at4g20060	K13144
TRINITY_DN62011_c0_g1_i1	1.3	1.15	3.2	3.24	6.38	2.87	1.225	3.22	4.625	#N/A	1.87446	#N/A	#N/A	0.00677487	#N/A	16.3.2.1.2	RNA processing.RNA 3-end processing.snRNA maturation.DSP snRNA processing complex.component DSP2	at4g14590	K13140
TRINITY_DN5246_c0_g1_i3	0	0	0.11	0.38	0.86	0.07	0	0.245	0.465	#N/A	9.69067	#N/A	#N/A	0.00638764	#N/A	16.3.2.1.3	RNA processing.RNA 3-end processing.snRNA maturation.DSP snRNA processing complex.component DSP3/SIEL	at3g08800	K13141
TRINITY_DN5246_c0_g1_i15	0	0	0.03	0	0.92	0	0	0.015	0.46	#N/A	9.6371	#N/A	#N/A	0.00840315	#N/A	16.3.2.1.3	RNA processing.RNA 3-end processing.snRNA maturation.DSP snRNA processing complex.component DSP3/SIEL	at3g08800	K13141
TRINITY_DN5246_c0_g1_i22	0	0	0.27	1.24	0.56	0.35	0	0.755	0.455	#N/A	9.30853	#N/A	#N/A	0.0303268	#N/A	16.3.2.1.3	RNA processing.RNA 3-end processing.snRNA maturation.DSP snRNA processing complex.component DSP3/SIEL	at3g08800	K13141
TRINITY_DN24919_c0_g1_i1	0	0	0	0	0.04	1.96	0	0	1	10.6603	10.5716	#N/A	6.38933e-07	6.1964e-06	#N/A	16.4.1.1.1	RNA processing.RNA surveillance.exosome complex.EXO9 core complex.component RRP40	at2g25355	K03681
TRINITY_DN97059_c0_g1_i1	0	0	0	0	0.02	1.74	0	0	0.88	9.99829	9.9093	#N/A	0.000301878	0.00165352	#N/A	16.4.1.2.1	RNA processing.RNA surveillance.exosome complex.associated co-factor activities.exoribonuclease (RRP6L)	at5g35910	K12591
TRINITY_DN20479_c0_g1_i2	0	0	0	0	0	2.46	0	0	1.23	#N/A	11.0403	#N/A	#N/A	0.0134778	#N/A	16.4.1.2.2	RNA processing.RNA surveillance.exosome complex.associated co-factor activities.exoribonuclease (Dis3/RRP44)	at2g17510	K12585
TRINITY_DN20479_c0_g1_i1	0	0	0.02	0	0	1.14	0	0.01	0.57	6.58877	9.91007	#N/A	0.00398335	0.00165189	#N/A	16.4.1.2.2	RNA processing.RNA surveillance.exosome complex.associated co-factor activities.exoribonuclease (Dis3/RRP44)	at2g17510	K12585
TRINITY_DN10321_c0_g1_i3	0	0	0.44	0.57	2.27	0.71	0	0.505	1.49	#N/A	10.9184	#N/A	#N/A	7.96893e-08	#N/A	16.4.1.2.3.1	RNA processing.RNA surveillance.exosome complex.associated co-factor activities.Nuclear Exosome Targeting (NEXT) activation complex.RNA helicase component MTR4/HEN2	at1g59760	K12598
TRINITY_DN22137_c0_g1_i1	0	0	0	0	0.04	1.8	0	0	0.92	10.5468	10.4582	#N/A	2.4512e-06	1.96029e-05	#N/A	16.4.1.2.3.1	RNA processing.RNA surveillance.exosome complex.associated co-factor activities.Nuclear Exosome Targeting (NEXT) activation complex.RNA helicase component MTR4/HEN2	at1g59760	K12598
TRINITY_DN2865_c0_g1_i5	0	0	2.05	1.38	1.44	0.92	0	1.715	1.18	#N/A	11.7231	#N/A	#N/A	1.79679e-15	#N/A	16.4.1.2.4	RNA processing.RNA surveillance.exosome complex.associated co-factor activities.RNA degradation surveillance factor (SOP1)	at1g21580	No hit
TRINITY_DN2865_c0_g1_i2	2.45	1.84	4.98	3.65	10.22	4.17	2.145	4.315	7.195	#N/A	1.69551	#N/A	#N/A	8.10346e-07	#N/A	16.4.1.2.4	RNA processing.RNA surveillance.exosome complex.associated co-factor activities.RNA degradation surveillance factor (SOP1)	at1g21580	No hit
TRINITY_DN35596_c0_g1_i1	0	0	0	0	0.04	2.59	0	0	1.315	10.8545	10.7656	#N/A	5.23844e-08	6.43026e-07	#N/A	16.4.1.2.6.1	RNA processing.RNA surveillance.exosome complex.associated co-factor activities.SUPERKILLER (SKI) regulation complex.RNA helicase component SKI2	at3g46960	K12599
TRINITY_DN3477_c0_g1_i9	0	0	0.42	0	0	0.54	0	0.21	0.27	#N/A	9.46768	#N/A	#N/A	0.0158072	#N/A	16.4.1.2.7	RNA processing.RNA surveillance.exosome complex.associated co-factor activities.regulatory cofactor (RST1)	at3g27670	No hit
TRINITY_DN2519_c0_g1_i13	0	0	0.81	0	0.23	1.1	0	0.405	0.665	#N/A	9.65216	#N/A	#N/A	0.00710843	#N/A	16.4.2.1.2.1	RNA processing.RNA surveillance.mRNA deadenylation-dependent decay.mRNA deadenylation.CCR4-NOT complex.deadenylase component CCR4	at3g58560	K12603
TRINITY_DN2011_c0_g1_i7	0.02	0.04	0	0.96	1.43	0.28	0.03	0.48	0.855	#N/A	4.6419	#N/A	#N/A	3.49768e-05	#N/A	16.4.2.1.2.3	RNA processing.RNA surveillance.mRNA deadenylation-dependent decay.mRNA deadenylation.CCR4-NOT complex.scaffold component NOT1	at1g02080	K12604
TRINITY_DN2011_c0_g1_i4	0.85	0.94	3.54	2.02	3.38	2.19	0.895	2.78	2.785	#N/A	1.64201	#N/A	#N/A	0.00295483	#N/A	16.4.2.1.2.3	RNA processing.RNA surveillance.mRNA deadenylation-dependent decay.mRNA deadenylation.CCR4-NOT complex.scaffold component NOT1	at1g02080	K12604
TRINITY_DN27308_c0_g1_i1	0	0	0	0	0.05	1.97	0	0	1.01	10.222	10.1335	#N/A	5.19708e-05	0.000340809	#N/A	16.4.2.1.2.5	RNA processing.RNA surveillance.mRNA deadenylation-dependent decay.mRNA deadenylation.CCR4-NOT complex.component NOT3/5	at5g18230	K12580
TRINITY_DN1096_c0_g1_i6	0	0	0	0.78	0	3.19	0	0.39	1.595	#N/A	9.15403	#N/A	#N/A	0.0481873	#N/A	16.4.2.1.2.5	RNA processing.RNA surveillance.mRNA deadenylation-dependent decay.mRNA deadenylation.CCR4-NOT complex.component NOT3/5	at5g18230	K12580
TRINITY_DN2472_c0_g2_i3	0	0	0	0	0	1.94	0	0	0.97	10.321	10.2315	#N/A	2.64476e-05	0.000161572	#N/A	16.4.2.1.2.6	RNA processing.RNA surveillance.mRNA deadenylation-dependent decay.mRNA deadenylation.CCR4-NOT complex.component NOT4	at3g45630	K10643
TRINITY_DN1165_c0_g1_i1	1.13	1.23	3.33	4.45	4.12	3.67	1.18	3.89	3.895	#N/A	1.75791	#N/A	#N/A	0.00729664	#N/A	16.5.11.1	RNA processing.RNA modification.tRNA-derived fragment biogenesis.T2-type RNase (RNS)	at3g06240	No hit
TRINITY_DN1165_c0_g1_i2	2.11	2.01	4.11	5.03	5.39	6.78	2.06	4.57	6.085	#N/A	1.64103	#N/A	#N/A	0.000709026	#N/A	16.5.11.1	RNA processing.RNA modification.tRNA-derived fragment biogenesis.T2-type RNase (RNS)	No hits	No hit
TRINITY_DN64162_c0_g1_i1	58.14	60.57	30.47	46	16.03	13.15	59.355	38.235	14.59	#N/A	-1.99825	#N/A	#N/A	1.95136e-13	#N/A	16.5.11.1	RNA processing.RNA modification.tRNA-derived fragment biogenesis.T2-type RNase (RNS)	at2g39780	K01166
TRINITY_DN11358_c0_g1_i1	79.18	72.99	43.19	89.87	11.13	13.83	76.085	66.53	12.48	-2.02857	-2.53353	#N/A	3.36539e-08	1.48187e-19	#N/A	16.5.11.1	RNA processing.RNA modification.tRNA-derived fragment biogenesis.T2-type RNase (RNS)	at2g02990	K01166
TRINITY_DN79167_c0_g1_i1	16.17	15.92	9.87	8.56	1.79	1.14	16.045	9.215	1.465	#N/A	-3.46118	#N/A	#N/A	7.47389e-07	#N/A	16.5.11.1	RNA processing.RNA modification.tRNA-derived fragment biogenesis.T2-type RNase (RNS)	at2g02990	K01166
TRINITY_DN13028_c0_g1_i19	0	0	0.51	1.03	1.36	1.2	0	0.77	1.28	#N/A	9.60799	#N/A	#N/A	0.00899799	#N/A	16.5.2.3	RNA processing.RNA modification.N6-threonylcarbamoylation.mitochondrial tRNA threonylcarbamoyl transferase	at2g45270	K01409
TRINITY_DN13028_c0_g1_i7	20.05	19.75	4.57	5.19	3.03	3.94	19.9	4.88	3.485	#N/A	-2.43043	#N/A	#N/A	1.59976e-10	#N/A	16.5.2.3	RNA processing.RNA modification.N6-threonylcarbamoylation.mitochondrial tRNA threonylcarbamoyl transferase	at2g45270	K01409
TRINITY_DN13028_c0_g1_i17	1.45	3.73	0.18	0	0	0.05	2.59	0.09	0.025	#N/A	-5.98672	#N/A	#N/A	0.000633267	#N/A	16.5.2.3	RNA processing.RNA modification.N6-threonylcarbamoylation.mitochondrial tRNA threonylcarbamoyl transferase	at2g45270	K01409
TRINITY_DN8238_c0_g1_i1	0	0	0	0	0	3.37	0	0	1.685	10.5987	10.5093	#N/A	6.07682e-06	1.5776e-05	#N/A	16.5.3.1	RNA processing.RNA modification.pseudouridylation.tRNA pseudouridine synthase (TruA)	at1g20370	K06173
TRINITY_DN4519_c0_g1_i6	0.68	1.69	0.56	0.79	0	0	1.185	0.675	0	-8.85225	-9.89671	#N/A	0.0240516	0.000184852	#N/A	16.5.3.1	RNA processing.RNA modification.pseudouridylation.tRNA pseudouridine synthase (TruA)	at1g34150	K01855
TRINITY_DN79907_c0_g1_i1	0	0	0.03	0	0.05	4.89	0	0.015	2.47	7.99014	11.3079	#N/A	3.49733e-06	9.1955e-09	#N/A	16.5.4.1	RNA processing.RNA modification.dihydrouridylation.tRNA dihydrouridine synthase	at3g49640	K05543
TRINITY_DN25510_c0_g1_i2	0.55	1.54	0.47	0	0	0	1.045	0.235	0	#N/A	-9.68493	#N/A	#N/A	0.000853589	#N/A	16.5.7.10	RNA processing.RNA modification.tRNA methylation.tRNA guanosine-methyltransferase (TRM5)	at4g27340	K15429
TRINITY_DN23319_c0_g1_i1	0	0	0	0	0.11	12.37	0	0	6.24	#N/A	11.5472	#N/A	#N/A	0.00310344	#N/A	16.5.7.13	RNA processing.RNA modification.tRNA methylation.tRNA cytidine-methyltransferase (TRM140)	at2g26200	K17053
TRINITY_DN15004_c0_g1_i1	0	0	0	0.18	1.04	0	0	0.09	0.52	#N/A	10.2367	#N/A	#N/A	0.000309565	#N/A	16.5.7.2.2	RNA processing.RNA modification.tRNA methylation.TRM7-TRM732/TRM734 tRNA cytidine/guanosine-methyltransferase complex.component TRM732	at3g55160	K24169
TRINITY_DN29105_c0_g1_i1	0	0	0.04	0	0.04	4.46	0	0.02	2.25	7.2292	10.5494	#N/A	3.15537e-05	7.92759e-06	#N/A	16.5.7.4.2	RNA processing.RNA modification.tRNA methylation.TRM9-TRM112 tRNA uridine-methyltransferase complex.component TRM112	at1g22270	K15448
TRINITY_DN577_c0_g2_i5	2.39	1.66	11.19	8.07	15.85	8.31	2.025	9.63	12.08	#N/A	2.55065	#N/A	#N/A	1.5608e-07	#N/A	16.5.7.4.2	RNA processing.RNA modification.tRNA methylation.TRM9-TRM112 tRNA uridine-methyltransferase complex.component TRM112	at3g11820	K08486
TRINITY_DN13531_c0_g1_i2	11.58	11.43	5.36	6.68	4.38	2.18	11.505	6.02	3.28	#N/A	-1.84308	#N/A	#N/A	0.000214569	#N/A	16.5.7.7	RNA processing.RNA modification.tRNA methylation.tRNA uridine-methyltransferase (TRM2)	at3g21300	No hit
TRINITY_DN8287_c0_g1_i1	0	0	0.07	0.04	0.23	0.13	0	0.055	0.18	#N/A	9.33396	#N/A	#N/A	0.0277353	#N/A	16.5.7.8	RNA processing.RNA modification.tRNA methylation.tRNA guanosine-methyltransferase (TRM3)	at4g17610	K15333
TRINITY_DN8287_c0_g1_i2	0	0	0	0.18	0.51	0.13	0	0.09	0.32	#N/A	9.19475	#N/A	#N/A	0.0453057	#N/A	16.5.7.8	RNA processing.RNA modification.tRNA methylation.tRNA guanosine-methyltransferase (TRM3)	at4g17610	K15333
TRINITY_DN30481_c0_g1_i1	0	0	0	0	0	2	0	0	1	10.9335	10.844	#N/A	0.00662261	1.77497e-05	#N/A	16.5.7.9	RNA processing.RNA modification.tRNA methylation.tRNA cytidine-methyltransferase (TRM4)	at2g22400	K15335
TRINITY_DN1450_c2_g1_i10	0	0	1.56	3.28	0.61	1.15	0	2.42	0.88	#N/A	10.2417	#N/A	#N/A	0.000147034	#N/A	16.5.8.1.1.3	RNA processing.RNA modification.mRNA methylation.adenosine N6-methylation.adenosine N6-methyltransferase complex.regulatory component FIP37	at3g54170	K22824
TRINITY_DN3594_c0_g1_i5	95.96	83.39	203.71	300.8	372.88	204.57	89.675	252.255	288.725	#N/A	1.66668	#N/A	#N/A	1.53983e-39	#N/A	16.5.8.2.1	RNA processing.RNA modification.mRNA methylation.N6-methyladenosine methylation reading.methylation reader (ECT)	at1g79270	K20102
TRINITY_DN74_c4_g1_i1	1.6	3.23	2.72	4.68	9.28	5.3	2.415	3.7	7.29	#N/A	1.57519	#N/A	#N/A	0.00757368	#N/A	16.5.8.2.1	RNA processing.RNA modification.mRNA methylation.N6-methyladenosine methylation reading.methylation reader (ECT)	at1g48110	K20102
TRINITY_DN488_c0_g1_i3	0	0	0.28	0.96	0.66	1.92	0	0.62	1.29	#N/A	10.6351	#N/A	#N/A	3.06102e-06	#N/A	16.5.8.3.1	RNA processing.RNA modification.mRNA methylation.N6-methyladenosine demethylation.demethylase (ALKBH9)	at4g36090	K10767
TRINITY_DN7665_c0_g1_i1	0	0	0	0	0.07	2.38	0	0	1.225	10.864	10.7758	#N/A	3.92992e-08	5.46861e-07	#N/A	16.5.9.1	RNA processing.RNA modification.acetylation.tRNA/rRNA cytidine acetyltransferase	at1g10490	K14521
TRINITY_DN4199_c1_g1_i3	33.43	27.59	87.34	71.25	128.78	94.2	30.51	79.295	111.49	#N/A	1.88076	#N/A	#N/A	9.85694e-17	#N/A	16.5.9.2	RNA processing.RNA modification.acetylation.adaptor protein	at5g12410	K06963
TRINITY_DN1822_c0_g1_i3	7.9	9.82	3.92	3.61	2.45	2.1	8.86	3.765	2.275	#N/A	-1.92777	#N/A	#N/A	8.79464e-06	#N/A	16.6.2	RNA processing.ribonuclease activities.protein-only ribonuclease (RNase P)	at2g32230	K18213
TRINITY_DN25963_c0_g1_i1	0	0	0	0	0	2.6	0	0	1.3	9.9907	9.90113	#N/A	0.000324777	0.00174902	#N/A	16.6.3.5	RNA processing.ribonuclease activities.RNA-dependent RNase P complex.component RPP14/POP5	at5g22370	K24104
TRINITY_DN103_c2_g1_i3	14.75	12.59	4.29	3.92	3.27	5.39	13.67	4.105	4.33	#N/A	-1.54939	#N/A	#N/A	0.00652496	#N/A	16.6.3.6	RNA processing.ribonuclease activities.RNA-dependent RNase P complex.component RPP25/POP6 or RPP20/POP7	at1g76010	No hit
TRINITY_DN103_c2_g1_i1	59.1	53.43	13.38	13.2	20.68	4.55	56.265	13.29	12.615	#N/A	-2.26877	#N/A	#N/A	4.06185e-14	#N/A	16.6.3.6	RNA processing.ribonuclease activities.RNA-dependent RNase P complex.component RPP25/POP6 or RPP20/POP7	at1g76010	No hit
TRINITY_DN83_c0_g1_i1	16.66	19.96	42.57	38.61	63.41	41.64	18.31	40.59	52.525	#N/A	1.51887	#N/A	#N/A	1.1729e-05	#N/A	16.7.1	RNA processing.RNA chaperone activities.RNA chaperone (CSP)	at4g36020	K03704
TRINITY_DN2381_c1_g1_i1	62.21	102.65	14.64	68.72	0.94	6.15	82.43	41.68	3.545	-2.98645	-4.31023	#N/A	0.00228333	1.5062e-13	#N/A	16.7.1	RNA processing.RNA chaperone activities.RNA chaperone (CSP)	No hits	K03704
TRINITY_DN779_c2_g1_i1	0	0	0	1.68	0	2.06	0	0.84	1.03	#N/A	10.0952	#N/A	#N/A	0.000462827	#N/A	16.7.2	RNA processing.RNA chaperone activities.RNA chaperone (RZ1)	at5g04280	No hit
TRINITY_DN5260_c2_g1_i3	0	0	8.75	18.25	9.79	4.82	0	13.5	7.305	#N/A	12.7123	#N/A	#N/A	3.26217e-33	#N/A	16.8.1	RNA processing.mRNA sequestration.mRNA endoribonuclease (G3BP)	at5g60980	K24983
TRINITY_DN13126_c0_g1_i2	0	0	0	0	0.05	3.06	0	0	1.555	11.0068	10.918	#N/A	6.18102e-09	8.24414e-08	#N/A	16.8.1	RNA processing.mRNA sequestration.mRNA endoribonuclease (G3BP)	No hits	K24983
TRINITY_DN8406_c0_g1_i1	5.23	7.49	23.75	22.83	43.06	27.38	6.36	23.29	35.22	#N/A	2.46551	#N/A	#N/A	9.15246e-20	#N/A	16.8.2	RNA processing.mRNA sequestration.mRNA-binding regulatory factor (TZF)	at5g58620	No hit
TRINITY_DN59250_c0_g1_i1	11.07	9.71	33.53	150.41	42.78	25.93	10.39	91.97	34.355	#N/A	1.71517	#N/A	#N/A	8.3617e-08	#N/A	16.8.2	RNA processing.mRNA sequestration.mRNA-binding regulatory factor (TZF)	at2g19810	No hit
TRINITY_DN59022_c0_g1_i1	8.73	8.85	19.5	21.19	29.09	25.21	8.79	20.345	27.15	#N/A	1.66045	#N/A	#N/A	1.47727e-09	#N/A	16.8.2	RNA processing.mRNA sequestration.mRNA-binding regulatory factor (TZF)	at5g12850	No hit
TRINITY_DN8406_c0_g1_i2	5.64	3.79	3.92	4.4	2.04	0.19	4.715	4.16	1.115	#N/A	-2.25352	#N/A	#N/A	0.00267949	#N/A	16.8.2	RNA processing.mRNA sequestration.mRNA-binding regulatory factor (TZF)	at5g58620	No hit
TRINITY_DN11354_c0_g1_i1	2.53	3.99	6.81	6.61	16.52	5.64	3.26	6.71	11.08	#N/A	1.69304	#N/A	#N/A	0.00194305	#N/A	16.8.3	RNA processing.mRNA sequestration.mRNA-binding regulatory factor (UBP1)	at1g17370	K13201
TRINITY_DN836_c0_g2_i3	0	0.27	0.07	1.07	1.01	1.33	0.135	0.57	1.17	#N/A	3.18811	#N/A	#N/A	0.0282916	#N/A	16.8.4	RNA processing.mRNA sequestration.mRNA-binding regulatory factor (RBP45/47)	at4g27000	No hit
TRINITY_DN1509_c2_g1_i6	13.33	14.43	3.55	2.34	6.67	1.57	13.88	2.945	4.12	#N/A	-1.85909	#N/A	#N/A	5.82425e-08	#N/A	16.8.4	RNA processing.mRNA sequestration.mRNA-binding regulatory factor (RBP45/47)	at1g47500	No hit
TRINITY_DN1509_c2_g1_i1	7.45	7.55	0.12	0.38	1.99	1.87	7.5	0.25	1.93	3.29669	-1.91368	#N/A	0.000157405	4.99871e-07	#N/A	16.8.4	RNA processing.mRNA sequestration.mRNA-binding regulatory factor (RBP45/47)	at1g47500	No hit
TRINITY_DN1509_c2_g1_i11	0	4.39	0	0	0	0	2.195	0	0	#N/A	-9.80145	#N/A	#N/A	0.000391458	#N/A	16.8.4	RNA processing.mRNA sequestration.mRNA-binding regulatory factor (RBP45/47)	at1g47490	No hit
TRINITY_DN9853_c0_g1_i1	0	0	0.04	0	0.02	1.99	0	0.02	1.005	6.07469	10.3351	#N/A	0.000861964	6.34022e-05	#N/A	16.8.5	RNA processing.mRNA sequestration.ribonuclease (TSN)	at5g07350	K15979
TRINITY_DN1720_c0_g1_i9	2.86	0	0	0	0	0	1.43	0	0	#N/A	-10.2958	#N/A	#N/A	4.37577e-06	#N/A	16.9.2.2	RNA processing.mRNA silencing.miRNA pathway.pri-miRNA-DCL1 association factor (DAWDLE)	at3g20550	K13108
TRINITY_DN914_c0_g1_i3	0.18	0.44	1.35	0.15	2.38	1.18	0.31	0.75	1.78	#N/A	2.46931	#N/A	#N/A	0.0313155	#N/A	16.9.2.7	RNA processing.mRNA silencing.miRNA pathway.miRNA recruiting factor (AGO1/AGO10)	at1g48410	K11593
TRINITY_DN1494_c0_g1_i2	11.73	11.82	0.6	1.41	1.63	1.24	11.775	1.005	1.435	#N/A	-3.01938	#N/A	#N/A	3.06287e-16	#N/A	16.9.2.7	RNA processing.mRNA silencing.miRNA pathway.miRNA recruiting factor (AGO1/AGO10)	at5g43810	K11593
TRINITY_DN26872_c0_g1_i1	0	0	0	0	0	1.14	0	0	0.57	9.69591	9.60632	#N/A	0.0021891	0.00868658	#N/A	16.9.2.9.2	RNA processing.mRNA silencing.miRNA pathway.miRNA uridylation and cytidylation.uridylyltransferase (URT1)	at2g45620	No hit
TRINITY_DN12190_c0_g1_i16	0.01	0	0.12	0.26	0.5	0.73	0.005	0.19	0.615	#N/A	7.34962	#N/A	#N/A	0.0345712	#N/A	17.1.1.1.1	Protein biosynthesis.ribosome biogenesis.rRNA biosynthesis.rRNA transcription.rDNA chromatin transcription factor (NCL)	at3g18610	K11294
TRINITY_DN26140_c0_g1_i1	0	0	0.02	0	0.08	2.56	0	0.01	1.32	7.50667	10.8267	#N/A	1.3662e-06	2.80054e-07	#N/A	17.1.1.1.2	Protein biosynthesis.ribosome biogenesis.rRNA biosynthesis.rRNA transcription.rDNA transcriptional regulator (NOF1)	at1g17690	K14774
TRINITY_DN10887_c0_g1_i1	6.3	7.99	3.58	5.94	1.91	1.49	7.145	4.76	1.7	#N/A	-2.05048	#N/A	#N/A	0.002991	#N/A	17.1.1.2.1.3	Protein biosynthesis.ribosome biogenesis.rRNA biosynthesis.post-transcriptional rRNA modification.methylation.rRNA adenosine dimethylase (PFC)	at1g01860	No hit
TRINITY_DN28464_c0_g1_i2	0	0	0	0	0	2.45	0	0	1.225	10.011	9.92141	#N/A	0.000281138	0.00153602	#N/A	17.1.1.2.1.4	Protein biosynthesis.ribosome biogenesis.rRNA biosynthesis.post-transcriptional rRNA modification.methylation.rRNA guanosine methyltransferase (RID2/Bud23/WBSCR22)	at5g57280	K19306
TRINITY_DN59260_c0_g1_i1	0	0	0	0	0.12	11.67	0	0	5.895	11.4399	11.3508	#N/A	6.84423e-05	3.1933e-08	#N/A	17.1.1.2.2.1.2	Protein biosynthesis.ribosome biogenesis.rRNA biosynthesis.post-transcriptional rRNA modification.pseudouridylation.H/ACA small nucleolar ribonucleoprotein (snoRNP) rRNA pseudouridylation complex.core component Gar1	at3g03920	K11128
TRINITY_DN18207_c0_g1_i2	0	0	0	0.04	0.04	6.57	0	0.02	3.305	7.83615	11.1193	#N/A	3.08512e-06	5.90537e-08	#N/A	17.1.1.2.2.1.3	Protein biosynthesis.ribosome biogenesis.rRNA biosynthesis.post-transcriptional rRNA modification.pseudouridylation.H/ACA small nucleolar ribonucleoprotein (snoRNP) rRNA pseudouridylation complex.core component Nop10	at5g41190	K11883
TRINITY_DN10084_c1_g1_i1	16.21	16.09	5.57	6.21	4.74	3.64	16.15	5.89	4.19	#N/A	-1.92742	#N/A	#N/A	1.49826e-05	#N/A	17.1.1.2.2.2	Protein biosynthesis.ribosome biogenesis.rRNA biosynthesis.post-transcriptional rRNA modification.pseudouridylation.rRNA pseudouridine synthase (RsuA)	at2g39140	No hit
TRINITY_DN46588_c0_g1_i1	0	0	0	0	0	1.4	0	0	0.7	9.489	9.39954	#N/A	0.00671108	0.0206784	#N/A	17.1.1.3	Protein biosynthesis.ribosome biogenesis.rRNA biosynthesis.rRNA processing factor (APUM23)	No hits	K14790
TRINITY_DN7343_c0_g1_i3	0.35	0	1.21	0.56	1.07	1.65	0.175	0.885	1.36	#N/A	3.07614	#N/A	#N/A	0.0289941	#N/A	17.1.1.3	Protein biosynthesis.ribosome biogenesis.rRNA biosynthesis.rRNA processing factor (APUM23)	at1g72320	K14790
TRINITY_DN98602_c0_g1_i1	0	0	0.17	0	0.34	3.68	0	0.085	2.01	#N/A	9.28927	#N/A	#N/A	0.0311015	#N/A	17.1.1.5	Protein biosynthesis.ribosome biogenesis.rRNA biosynthesis.rRNA processing factor (RRP1)	No hits	K14849
TRINITY_DN101403_c0_g1_i1	0	0	0	0	0.08	4.11	0	0	2.095	9.488	9.39936	#N/A	0.00674404	0.0207105	#N/A	17.1.1.7	Protein biosynthesis.ribosome biogenesis.rRNA biosynthesis.RNA endonuclease (FCF1)	at2g46230	K14566
TRINITY_DN105310_c0_g1_i1	0	0	0	0	0.13	7.39	0	0	3.76	10.7213	10.6326	#N/A	2.93397e-07	3.15002e-06	#N/A	17.1.1.8.1	Protein biosynthesis.ribosome biogenesis.rRNA biosynthesis.ITS1 rRNA removal.assembly factor (BRX1)	at1g52930	K14820
TRINITY_DN62465_c0_g1_i1	0	0	0	0	0.03	3.43	0	0	1.73	10.739	10.6499	#N/A	2.83498e-07	2.6878e-06	#N/A	17.1.1.9.3	Protein biosynthesis.ribosome biogenesis.rRNA biosynthesis.ITS2 rRNA removal.rRNA processing factor (APUM24)	at3g16810	K14844
TRINITY_DN26796_c0_g1_i1	0.4	0.43	5.73	1.54	51.57	36.38	0.415	3.635	43.975	3.84883	6.68869	#N/A	1.8944e-07	3.08823e-16	#N/A	17.1.2.1.10	Protein biosynthesis.ribosome biogenesis.large ribosomal subunit (LSU).LSU proteome.component RPL10a	at1g08360	K02865
TRINITY_DN15769_c0_g1_i2	0	0	0	0	0	13.27	0	0	6.635	10.9269	10.8374	#N/A	0.00518083	1.5776e-05	#N/A	17.1.2.1.15	Protein biosynthesis.ribosome biogenesis.large ribosomal subunit (LSU).LSU proteome.component RPL14	No hits	K02875
TRINITY_DN15024_c0_g1_i2	0	0	0	0	0	2.7	0	0	1.35	9.4134	9.32395	#N/A	0.00948279	0.0273273	#N/A	17.1.2.1.16	Protein biosynthesis.ribosome biogenesis.large ribosomal subunit (LSU).LSU proteome.component RPL15	at4g16720	K02877
TRINITY_DN15823_c0_g1_i2	0	0	0	0	0	10.6	0	0	5.3	10.8161	10.7266	#N/A	0.00010721	5.96001e-06	#N/A	17.1.2.1.18	Protein biosynthesis.ribosome biogenesis.large ribosomal subunit (LSU).LSU proteome.component RPL18	at5g27850	K02883
TRINITY_DN3232_c0_g1_i4	0	0	0	0	0.51	5.1	0	0	2.805	9.39434	9.3087	#N/A	0.0103327	0.0290384	#N/A	17.1.2.1.22	Protein biosynthesis.ribosome biogenesis.large ribosomal subunit (LSU).LSU proteome.component RPL22	No hits	K02891
TRINITY_DN12942_c0_g1_i1	0	0	0	0	0	4.57	0	0	2.285	10.2104	10.1209	#N/A	6.28329e-05	0.000381732	#N/A	17.1.2.1.23	Protein biosynthesis.ribosome biogenesis.large ribosomal subunit (LSU).LSU proteome.component RPL23	at3g04400	K02894
TRINITY_DN17437_c0_g1_i1	0	0	0.07	0	0.13	10.44	0	0.035	5.285	7.72012	11.0388	#N/A	1.52539e-07	1.66574e-08	#N/A	17.1.2.1.25	Protein biosynthesis.ribosome biogenesis.large ribosomal subunit (LSU).LSU proteome.component RPL24	at2g44860	K02896
TRINITY_DN11103_c0_g1_i3	0.72	3.7	6.34	3.09	3.5	14.58	2.21	4.715	9.04	#N/A	2.2198	#N/A	#N/A	0.00138853	#N/A	17.1.2.1.25	Protein biosynthesis.ribosome biogenesis.large ribosomal subunit (LSU).LSU proteome.component RPL24	at2g44860	K02896
TRINITY_DN162199_c0_g1_i1	88.27	89.08	55.01	46.52	46.72	11.92	88.675	50.765	29.32	#N/A	-1.69866	#N/A	#N/A	0.0363989	#N/A	17.1.2.1.26	Protein biosynthesis.ribosome biogenesis.large ribosomal subunit (LSU).LSU proteome.component RPL26	at5g67510	K02898
TRINITY_DN5732_c0_g1_i1	90.88	100.45	57.12	52.89	22.03	32.18	95.665	55.005	27.105	#N/A	-1.73086	#N/A	#N/A	1.95446e-08	#N/A	17.1.2.1.26	Protein biosynthesis.ribosome biogenesis.large ribosomal subunit (LSU).LSU proteome.component RPL26	at3g49910	K02898
TRINITY_DN5531_c0_g1_i2	0	0	0	0	0	10.33	0	0	5.165	10.8928	10.8033	#N/A	0.00148076	9.62172e-06	#N/A	17.1.2.1.28	Protein biosynthesis.ribosome biogenesis.large ribosomal subunit (LSU).LSU proteome.component RPL27a	at1g23290	K02900
TRINITY_DN4913_c0_g1_i3	0	0	0	0	0	4.09	0	0	2.045	10.0301	9.94053	#N/A	0.000245323	0.00135717	#N/A	17.1.2.1.3	Protein biosynthesis.ribosome biogenesis.large ribosomal subunit (LSU).LSU proteome.component RPL5	at5g39740	K02932
TRINITY_DN895_c0_g1_i1	3.47	2.6	12.09	1.85	25.12	15.25	3.035	6.97	20.185	1.76327	2.72246	#N/A	0.00198501	1.55085e-07	#N/A	17.1.2.1.3	Protein biosynthesis.ribosome biogenesis.large ribosomal subunit (LSU).LSU proteome.component RPL5	at3g25520	K02932
TRINITY_DN895_c0_g1_i8	8.4	10.29	17.98	8.59	44.16	24.97	9.345	13.285	34.565	1.62023	1.8681	#N/A	0.000214171	5.62275e-07	#N/A	17.1.2.1.3	Protein biosynthesis.ribosome biogenesis.large ribosomal subunit (LSU).LSU proteome.component RPL5	at3g25520	K02932
TRINITY_DN3283_c0_g1_i2	0	0	0	0	0.16	7.51	0	0	3.835	10.1051	10.0165	#N/A	0.000135525	0.000807513	#N/A	17.1.2.1.31	Protein biosynthesis.ribosome biogenesis.large ribosomal subunit (LSU).LSU proteome.component RPL30	at1g77940	K02908
TRINITY_DN14745_c0_g1_i3	0	0	0.37	0.13	0.5	7.73	0	0.25	4.115	4.54894	10.7586	#N/A	0.00151785	6.73991e-07	#N/A	17.1.2.1.36	Protein biosynthesis.ribosome biogenesis.large ribosomal subunit (LSU).LSU proteome.component RPL35a	at1g41880	K02917
TRINITY_DN8988_c0_g1_i2	0	0	0.17	0	0.23	5.79	0	0.085	3.01	#N/A	9.35281	#N/A	#N/A	0.0246696	#N/A	17.1.2.1.37	Protein biosynthesis.ribosome biogenesis.large ribosomal subunit (LSU).LSU proteome.component RPL36	No hits	K02920
TRINITY_DN12544_c0_g1_i2	0	0	0	0	0	2.78	0	0	1.39	#N/A	11.0526	#N/A	#N/A	0.0211347	#N/A	17.1.2.1.4	Protein biosynthesis.ribosome biogenesis.large ribosomal subunit (LSU).LSU proteome.component RPL6	at1g74060	K01277
TRINITY_DN17250_c0_g1_i1	0	0	0	0	0.03	3.16	0	0	1.595	10.7658	10.6767	#N/A	2.10185e-07	1.98998e-06	#N/A	17.1.2.2.1.10.2	Protein biosynthesis.ribosome biogenesis.large ribosomal subunit (LSU).LSU processome.pre-60S ribosomal subunit nuclear assembly.PES-BOP1-WDR12 (PeBoW) complex.component BOP1	at2g40360	K14824
TRINITY_DN22753_c0_g1_i1	0	0	0	0	0.09	4.09	0	0	2.09	10.4114	10.3228	#N/A	9.52447e-06	7.05604e-05	#N/A	17.1.2.2.1.10.3	Protein biosynthesis.ribosome biogenesis.large ribosomal subunit (LSU).LSU processome.pre-60S ribosomal subunit nuclear assembly.PES-BOP1-WDR12 (PeBoW) complex.component WDR12	at5g15550	K14863
TRINITY_DN21447_c0_g1_i1	0	0.48	2.92	3.95	4.63	6.29	0.24	3.435	5.46	#N/A	4.57321	#N/A	#N/A	2.56618e-07	#N/A	17.1.2.2.1.10.3	Protein biosynthesis.ribosome biogenesis.large ribosomal subunit (LSU).LSU processome.pre-60S ribosomal subunit nuclear assembly.PES-BOP1-WDR12 (PeBoW) complex.component WDR12	at5g15550	K14863
TRINITY_DN10680_c0_g1_i1	0	0	0	0	0	7.03	0	0	3.515	10.5892	10.4998	#N/A	6.08161e-06	1.70118e-05	#N/A	17.1.2.2.1.11.1	Protein biosynthesis.ribosome biogenesis.large ribosomal subunit (LSU).LSU processome.pre-60S ribosomal subunit nuclear assembly.ARPF2-ARRS1 assembly complex.component ARPF2	at3g23620	K14847
TRINITY_DN17251_c0_g1_i1	0	0	0.04	0	0	3.62	0	0.02	1.81	6.85954	10.1803	#N/A	0.000711105	0.0002422	#N/A	17.1.2.2.1.12	Protein biosynthesis.ribosome biogenesis.large ribosomal subunit (LSU).LSU processome.pre-60S ribosomal subunit nuclear assembly.assembly factor (NLE)	at5g52820	K14855
TRINITY_DN957_c0_g1_i2	1.46	0	0.34	0.45	0	0	0.73	0.395	0	#N/A	-8.95894	#N/A	#N/A	0.0239234	#N/A	17.1.2.2.1.14	Protein biosynthesis.ribosome biogenesis.large ribosomal subunit (LSU).LSU processome.pre-60S ribosomal subunit nuclear assembly.regulatory GTPase (NOG1)	at1g50920	K06943
TRINITY_DN72596_c0_g1_i1	0	0	0.03	0	0.1	7.15	0	0.015	3.625	8.19179	11.509	#N/A	0.000148825	9.6755e-08	#N/A	17.1.2.2.1.15	Protein biosynthesis.ribosome biogenesis.large ribosomal subunit (LSU).LSU processome.pre-60S ribosomal subunit nuclear assembly.regulatory GTPase (NUG2)	at1g52980	K14537
TRINITY_DN17899_c0_g1_i2	0	0	0	0	0	3.76	0	0	1.88	10.1545	10.065	#N/A	9.76504e-05	0.000577778	#N/A	17.1.2.2.1.5	Protein biosynthesis.ribosome biogenesis.large ribosomal subunit (LSU).LSU processome.pre-60S ribosomal subunit nuclear assembly.assembly factor (EBP2)	at3g22660	K14823
TRINITY_DN25862_c0_g1_i1	0	0	0	0	0	2.18	0	0	1.09	10.1491	10.0595	#N/A	0.000101772	0.000600595	#N/A	17.1.2.2.1.6	Protein biosynthesis.ribosome biogenesis.large ribosomal subunit (LSU).LSU processome.pre-60S ribosomal subunit nuclear assembly.assembly factor (NOP16)	No hits	K14839
TRINITY_DN19103_c0_g1_i1	0	0	0	0	0.15	5.79	0	0	2.97	10.6844	10.596	#N/A	4.56734e-07	4.74433e-06	#N/A	17.1.2.2.1.7	Protein biosynthesis.ribosome biogenesis.large ribosomal subunit (LSU).LSU processome.pre-60S ribosomal subunit nuclear assembly.assembly factor (NOP15)	at5g04600	K14838
TRINITY_DN12112_c0_g1_i1	0	0	0	0	0	2.56	0	0	1.28	10.0744	9.98489	#N/A	0.000177736	0.00101138	#N/A	17.1.2.2.1.8	Protein biosynthesis.ribosome biogenesis.large ribosomal subunit (LSU).LSU processome.pre-60S ribosomal subunit nuclear assembly.assembly factor (SMO4)	No hits	K17871
TRINITY_DN19192_c0_g1_i1	0	0	0	0	0.03	2.32	0	0	1.175	10.9393	10.8505	#N/A	1.74084e-08	2.17806e-07	#N/A	17.1.2.2.2.1.1	Protein biosynthesis.ribosome biogenesis.large ribosomal subunit (LSU).LSU processome.pre-60S ribosomal subunit nuclear export.NOC export complexes.component NOC1/SWA2	at1g72440	K14832
TRINITY_DN21795_c0_g1_i1	0	0	0.03	0	0	3.23	0	0.015	1.615	7.4015	10.7207	#N/A	0.000103793	5.91107e-06	#N/A	17.1.2.2.2.1.2	Protein biosynthesis.ribosome biogenesis.large ribosomal subunit (LSU).LSU processome.pre-60S ribosomal subunit nuclear export.NOC export complexes.component NOC2	at2g18220	K14833
TRINITY_DN20612_c0_g1_i1	0	0	0	0	0	1.8	0	0	0.9	9.69082	9.60124	#N/A	0.00225613	0.00889184	#N/A	17.1.2.2.2.1.3	Protein biosynthesis.ribosome biogenesis.large ribosomal subunit (LSU).LSU processome.pre-60S ribosomal subunit nuclear export.NOC export complexes.component NOC3	at1g79150	K14834
TRINITY_DN5479_c0_g1_i3	0	0	0	0	0	2.18	0	0	1.09	9.29231	9.20275	#N/A	0.0153823	0.0414568	#N/A	17.1.2.2.2.3	Protein biosynthesis.ribosome biogenesis.large ribosomal subunit (LSU).LSU processome.pre-60S ribosomal subunit nuclear export.export factor (Bud20)	No hits	K14821
TRINITY_DN12325_c0_g1_i3	0	0	0.08	0.29	0.44	0.13	0	0.185	0.285	#N/A	10.7577	#N/A	#N/A	7.3157e-07	#N/A	17.1.2.2.2.4	Protein biosynthesis.ribosome biogenesis.large ribosomal subunit (LSU).LSU processome.pre-60S ribosomal subunit nuclear export.ATP-dependent export factor (MDN1)	at1g67120	K14572
TRINITY_DN12325_c0_g1_i2	0	0	0.04	0.08	0.23	0.04	0	0.06	0.135	#N/A	9.68565	#N/A	#N/A	0.0064723	#N/A	17.1.2.2.2.4	Protein biosynthesis.ribosome biogenesis.large ribosomal subunit (LSU).LSU processome.pre-60S ribosomal subunit nuclear export.ATP-dependent export factor (MDN1)	at1g67120	K14572
TRINITY_DN12325_c0_g1_i4	0.1	0.49	1.11	1.06	1.46	0.67	0.295	1.085	1.065	#N/A	1.82075	#N/A	#N/A	0.00302239	#N/A	17.1.2.2.2.4	Protein biosynthesis.ribosome biogenesis.large ribosomal subunit (LSU).LSU processome.pre-60S ribosomal subunit nuclear export.ATP-dependent export factor (MDN1)	at1g67120	K14572
TRINITY_DN71120_c0_g1_i1	0	0	0	0	0.15	5.68	0	0	2.915	11.1347	11.0463	#N/A	6.62077e-10	1.06146e-08	#N/A	17.1.2.2.2.5	Protein biosynthesis.ribosome biogenesis.large ribosomal subunit (LSU).LSU processome.pre-60S ribosomal subunit nuclear export.export factor (NMD3)	at2g03820	K07562
TRINITY_DN20189_c0_g1_i1	0	0.24	1.43	1.61	2.91	1.2	0.12	1.52	2.055	#N/A	4.04273	#N/A	#N/A	0.0264337	#N/A	17.1.2.2.2.5	Protein biosynthesis.ribosome biogenesis.large ribosomal subunit (LSU).LSU processome.pre-60S ribosomal subunit nuclear export.export factor (NMD3)	at2g03820	K07562
TRINITY_DN68924_c0_g1_i1	0	0	0	0	0	7.09	0	0	3.545	10.4786	10.3892	#N/A	8.84496e-06	4.3172e-05	#N/A	17.1.2.2.2.6	Protein biosynthesis.ribosome biogenesis.large ribosomal subunit (LSU).LSU processome.pre-60S ribosomal subunit nuclear export.export factor (MRT4)	at1g25260	K14815
TRINITY_DN18103_c0_g1_i1	0	0	0.03	0	0.17	3.63	0	0.015	1.9	7.18054	10.5024	#N/A	4.88486e-05	1.25775e-05	#N/A	17.1.2.2.3.2	Protein biosynthesis.ribosome biogenesis.large ribosomal subunit (LSU).LSU processome.60S ribosomal subunit cytoplasmic maturation.maturation factor (REIL)	at4g31420	K14816
TRINITY_DN18232_c0_g1_i1	0	0	0	0	0	4.38	0	0	2.19	10.0314	9.94189	#N/A	0.000242809	0.0013449	#N/A	17.1.2.2.3.2	Protein biosynthesis.ribosome biogenesis.large ribosomal subunit (LSU).LSU processome.60S ribosomal subunit cytoplasmic maturation.maturation factor (REIL)	No hits	K14816
TRINITY_DN13245_c0_g1_i1	0	0	0	0	0.29	8.7	0	0	4.495	11.1175	11.0294	#N/A	7.31136e-10	1.34391e-08	#N/A	17.1.2.2.3.3	Protein biosynthesis.ribosome biogenesis.large ribosomal subunit (LSU).LSU processome.60S ribosomal subunit cytoplasmic maturation.maturation factor (NSA2)	at5g06360	K14842
TRINITY_DN229_c0_g1_i2	41.87	39.21	119.31	126.6	144.02	105.9	40.54	122.955	124.96	#N/A	1.63666	#N/A	#N/A	4.49081e-17	#N/A	17.1.2.2.3.3	Protein biosynthesis.ribosome biogenesis.large ribosomal subunit (LSU).LSU processome.60S ribosomal subunit cytoplasmic maturation.maturation factor (NSA2)	at5g06360	K14842
TRINITY_DN19709_c0_g1_i1	0	0	0	0	0	3.07	0	0	1.535	10.6817	10.5922	#N/A	8.19516e-06	8.72232e-06	#N/A	17.1.2.2.3.6	Protein biosynthesis.ribosome biogenesis.large ribosomal subunit (LSU).LSU processome.60S ribosomal subunit cytoplasmic maturation.maturation factor (OLI2)	at5g55920	K14835
TRINITY_DN9125_c0_g1_i1	0	0	0.26	0	0.85	13.3	0	0.13	7.075	6.21758	10.4797	#N/A	0.000278489	1.57806e-05	#N/A	17.1.3.1.10	Protein biosynthesis.ribosome biogenesis.small ribosomal subunit (SSU).SSU proteome.component RPS9	at5g15200	K02997
TRINITY_DN651_c0_g1_i1	0.08	7.94	0.04	0	0.82	0.02	4.01	0.02	0.42	#N/A	-3.51938	#N/A	#N/A	0.0463307	#N/A	17.1.3.1.10	Protein biosynthesis.ribosome biogenesis.small ribosomal subunit (SSU).SSU proteome.component RPS9	at5g39850	K02997
TRINITY_DN6575_c0_g1_i2	0	0	0.12	0	0.32	7.89	0	0.06	4.105	6.60329	10.5738	#N/A	7.10232e-05	6.01772e-06	#N/A	17.1.3.1.17	Protein biosynthesis.ribosome biogenesis.small ribosomal subunit (SSU).SSU proteome.component RPS15a	at5g59850	K02957
TRINITY_DN3492_c0_g1_i1	0	0	0	0.07	0.36	6.86	0	0.035	3.61	7.16624	10.4492	#N/A	7.42655e-05	2.13766e-05	#N/A	17.1.3.1.21	Protein biosynthesis.ribosome biogenesis.small ribosomal subunit (SSU).SSU proteome.component RPS19	at3g02080	K02966
TRINITY_DN12559_c0_g2_i1	0	0	0	0	0	13.51	0	0	6.755	#N/A	10.9225	#N/A	#N/A	0.000148892	#N/A	17.1.3.1.26	Protein biosynthesis.ribosome biogenesis.small ribosomal subunit (SSU).SSU proteome.component RPS25	No hits	K02975
TRINITY_DN8497_c0_g1_i3	0	0	0	0	0.44	13.62	0	0	7.03	10.7909	10.7028	#N/A	1.08959e-07	1.35341e-06	#N/A	17.1.3.1.30	Protein biosynthesis.ribosome biogenesis.small ribosomal subunit (SSU).SSU proteome.component RPS28	No hits	K02979
TRINITY_DN3491_c0_g1_i2	0	0	0.23	0	2.09	35.55	0	0.115	18.82	7.79245	12.0489	#N/A	8.63726e-06	6.37256e-16	#N/A	17.1.3.1.31	Protein biosynthesis.ribosome biogenesis.small ribosomal subunit (SSU).SSU proteome.component RPS29	at4g33865	K02980
TRINITY_DN2504_c0_g1_i4	0	0	0	0	0.11	8.65	0	0	4.38	11.1451	11.0562	#N/A	3.46146e-09	1.34918e-08	#N/A	17.1.3.1.8	Protein biosynthesis.ribosome biogenesis.small ribosomal subunit (SSU).SSU proteome.component RPS7	at1g48830	K02993
TRINITY_DN8733_c0_g1_i17	0	0	0	0	0	3.6	0	0	1.8	9.93448	9.84489	#N/A	0.000480818	0.00247401	#N/A	17.1.3.1.9	Protein biosynthesis.ribosome biogenesis.small ribosomal subunit (SSU).SSU proteome.component RPS8	at5g20290	K02995
TRINITY_DN9473_c0_g1_i2	0	0	0.08	0	0	3.92	0	0.04	1.96	#N/A	9.37004	#N/A	#N/A	0.0230937	#N/A	17.1.3.2.1.1.1	Protein biosynthesis.ribosome biogenesis.small ribosomal subunit (SSU).SSU processome.pre-40S ribosomal subunit nuclear assembly.MPP10 module.assembly factor (Imp3)	at5g15750	K14560
TRINITY_DN4577_c0_g1_i4	5.8	11.33	2	1.26	0.77	0.78	8.565	1.63	0.775	#N/A	-3.39621	#N/A	#N/A	0.00755766	#N/A	17.1.3.2.1.1.1	Protein biosynthesis.ribosome biogenesis.small ribosomal subunit (SSU).SSU processome.pre-40S ribosomal subunit nuclear assembly.MPP10 module.assembly factor (Imp3)	at5g15750	K14560
TRINITY_DN24762_c0_g1_i1	0	0	0	0	0	1.89	0	0	0.945	10.1593	10.0698	#N/A	9.41482e-05	0.000558015	#N/A	17.1.3.2.1.1.3	Protein biosynthesis.ribosome biogenesis.small ribosomal subunit (SSU).SSU processome.pre-40S ribosomal subunit nuclear assembly.MPP10 module.assembly factor (Mpp10)	at5g66540	K14559
TRINITY_DN81006_c0_g1_i1	0	0	0	0	0.08	3.38	0	0	1.73	10.2907	10.2022	#N/A	2.85792e-05	0.000197944	#N/A	17.1.3.2.1.10	Protein biosynthesis.ribosome biogenesis.small ribosomal subunit (SSU).SSU processome.pre-40S ribosomal subunit nuclear assembly.assembly factor (UTP7)	at3g10530	K14768
TRINITY_DN6667_c1_g1_i1	0	0	0	0	0	2.23	0	0	1.115	10.5278	10.4384	#N/A	7.00651e-06	2.8357e-05	#N/A	17.1.3.2.1.11	Protein biosynthesis.ribosome biogenesis.small ribosomal subunit (SSU).SSU processome.pre-40S ribosomal subunit nuclear assembly.assembly factor (UTP14)	at5g08600	K14567
TRINITY_DN6343_c0_g1_i2	0	0	0	0.35	0	0.75	0	0.175	0.375	#N/A	9.19575	#N/A	#N/A	0.0423821	#N/A	17.1.3.2.1.11	Protein biosynthesis.ribosome biogenesis.small ribosomal subunit (SSU).SSU processome.pre-40S ribosomal subunit nuclear assembly.assembly factor (UTP14)	at4g02400	K14567
TRINITY_DN212_c0_g1_i8	0.63	0	1.11	0.77	3.79	2.17	0.315	0.94	2.98	#N/A	3.20928	#N/A	#N/A	0.04538	#N/A	17.1.3.2.1.12	Protein biosynthesis.ribosome biogenesis.small ribosomal subunit (SSU).SSU processome.pre-40S ribosomal subunit nuclear assembly.assembly factor (UTP11)	at3g60360	K14769
TRINITY_DN30469_c0_g1_i1	0	0	0	0	0.03	2.37	0	0	1.2	9.97967	9.89068	#N/A	0.000344031	0.0018604	#N/A	17.1.3.2.1.13	Protein biosynthesis.ribosome biogenesis.small ribosomal subunit (SSU).SSU processome.pre-40S ribosomal subunit nuclear assembly.assembly factor (NOC4)	at2g17250	K14771
TRINITY_DN28118_c0_g1_i2	0	0	0	0	0	1.69	0	0	0.845	10.1689	10.0794	#N/A	8.73497e-05	0.000520414	#N/A	17.1.3.2.1.2.1	Protein biosynthesis.ribosome biogenesis.small ribosomal subunit (SSU).SSU processome.pre-40S ribosomal subunit nuclear assembly.UtpA module.assembly factor (UTP4/PCN)	at1g27470	K14548
TRINITY_DN22819_c0_g1_i1	0	0	0.07	0	0.03	2.69	0	0.035	1.36	5.80204	10.0632	#N/A	0.00504756	0.000578652	#N/A	17.1.3.2.1.2.3	Protein biosynthesis.ribosome biogenesis.small ribosomal subunit (SSU).SSU processome.pre-40S ribosomal subunit nuclear assembly.UtpA module.assembly factor (SWA1)	at2g47990	K14549
TRINITY_DN20571_c0_g1_i1	0	0	0	0	0	4.47	0	0	2.235	9.26138	9.17179	#N/A	0.0172853	0.0456168	#N/A	17.1.3.2.1.3.1	Protein biosynthesis.ribosome biogenesis.small ribosomal subunit (SSU).SSU processome.pre-40S ribosomal subunit nuclear assembly.UtpB module.assembly factor (UTP18)	at5g14050	K14553
TRINITY_DN19010_c0_g1_i1	0	0	0.01	0	0.06	3.12	0	0.005	1.59	8.20446	11.5218	#N/A	1.00208e-06	7.75777e-10	#N/A	17.1.3.2.1.3.2	Protein biosynthesis.ribosome biogenesis.small ribosomal subunit (SSU).SSU processome.pre-40S ribosomal subunit nuclear assembly.UtpB module.assembly factor (UTP21)	at4g04940	K14554
TRINITY_DN64914_c0_g1_i1	0	0	0	0	0.02	1.59	0	0	0.805	10.0976	10.0086	#N/A	0.000143645	0.00085297	#N/A	17.1.3.2.1.3.3	Protein biosynthesis.ribosome biogenesis.small ribosomal subunit (SSU).SSU processome.pre-40S ribosomal subunit nuclear assembly.UtpB module.assembly factor (UTP12)	at3g21540	K14556
TRINITY_DN68654_c0_g1_i1	0	0	0	0	0	1.98	0	0	0.99	10.3509	10.2614	#N/A	2.09855e-05	0.000126863	#N/A	17.1.3.2.1.3.4	Protein biosynthesis.ribosome biogenesis.small ribosomal subunit (SSU).SSU processome.pre-40S ribosomal subunit nuclear assembly.UtpB module.assembly factor (TOZ)	at5g16750	K14555
TRINITY_DN12406_c0_g1_i1	0	0	0	0	0.09	2.52	0	0	1.305	10.6543	10.5664	#N/A	6.63963e-07	6.48739e-06	#N/A	17.1.3.2.1.3.5	Protein biosynthesis.ribosome biogenesis.small ribosomal subunit (SSU).SSU processome.pre-40S ribosomal subunit nuclear assembly.UtpB module.assembly factor (PWP2/UTP1)	at1g15440	K14558
TRINITY_DN20666_c0_g1_i2	0	0	0	0	0	2.41	0	0	1.205	9.38119	9.29171	#N/A	0.0108739	0.0306587	#N/A	17.1.3.2.1.3.6	Protein biosynthesis.ribosome biogenesis.small ribosomal subunit (SSU).SSU processome.pre-40S ribosomal subunit nuclear assembly.UtpB module.assembly factor (UTP6)	at4g28200	K14557
TRINITY_DN18003_c0_g1_i1	0	0	0.02	0	0	1.55	0	0.01	0.775	6.47455	9.79609	#N/A	0.00757002	0.003299	#N/A	17.1.3.2.1.4.1	Protein biosynthesis.ribosome biogenesis.small ribosomal subunit (SSU).SSU processome.pre-40S ribosomal subunit nuclear assembly.UtpC module.assembly factor (UTP22)	at1g63810	K14544
TRINITY_DN93142_c0_g1_i1	0	0	0	0	0	5.88	0	0	2.94	11.013	10.9235	#N/A	0.0148649	2.19804e-05	#N/A	17.1.3.2.1.5	Protein biosynthesis.ribosome biogenesis.small ribosomal subunit (SSU).SSU processome.pre-40S ribosomal subunit nuclear assembly.assembly factor (ENP1)	at1g31660	K14797
TRINITY_DN17719_c0_g1_i1	0	0	0	0	0	3.75	0	0	1.875	10.423	10.3336	#N/A	1.24931e-05	6.92783e-05	#N/A	17.1.3.2.1.6	Protein biosynthesis.ribosome biogenesis.small ribosomal subunit (SSU).SSU processome.pre-40S ribosomal subunit nuclear assembly.assembly factor (UTP2/NOP14)	at1g69070	K14766
TRINITY_DN1785_c0_g1_i5	0.45	0.4	3.13	2.7	5.16	4.98	0.425	2.915	5.07	#N/A	3.61763	#N/A	#N/A	1.40734e-09	#N/A	17.1.3.2.1.6	Protein biosynthesis.ribosome biogenesis.small ribosomal subunit (SSU).SSU processome.pre-40S ribosomal subunit nuclear assembly.assembly factor (UTP2/NOP14)	at1g69070	K14766
TRINITY_DN58968_c0_g1_i1	0	0	0	0	0.13	4.14	0	0	2.135	10.397	10.3088	#N/A	1.08258e-05	8.00447e-05	#N/A	17.1.3.2.1.7	Protein biosynthesis.ribosome biogenesis.small ribosomal subunit (SSU).SSU processome.pre-40S ribosomal subunit nuclear assembly.assembly factor (Sof1)	at4g28450	K11806
TRINITY_DN242_c0_g4_i6	0	0	0	0	0.07	1.12	0	0	0.595	9.54822	9.46101	#N/A	0.00496594	0.0163019	#N/A	17.1.3.2.1.7	Protein biosynthesis.ribosome biogenesis.small ribosomal subunit (SSU).SSU processome.pre-40S ribosomal subunit nuclear assembly.assembly factor (Sof1)	at4g28450	K11806
TRINITY_DN15324_c0_g1_i1	0	0	0	0	0.03	1.74	0	0	0.885	10.6154	10.5268	#N/A	1.09613e-06	9.83997e-06	#N/A	17.1.3.2.1.8	Protein biosynthesis.ribosome biogenesis.small ribosomal subunit (SSU).SSU processome.pre-40S ribosomal subunit nuclear assembly.assembly factor (Rrp9/YAO1)	at4g21130	K14793
TRINITY_DN2366_c0_g1_i2	0	0	0.02	0	0.01	1.98	0	0.01	0.995	#N/A	11.2498	#N/A	#N/A	1.90226e-06	#N/A	17.1.3.2.1.9	Protein biosynthesis.ribosome biogenesis.small ribosomal subunit (SSU).SSU processome.pre-40S ribosomal subunit nuclear assembly.assembly factor (RRP5)	at3g11964	K14792
TRINITY_DN411_c0_g1_i11	0.76	0.74	1.38	2.06	5.07	1.64	0.75	1.72	3.355	#N/A	2.08062	#N/A	#N/A	0.0180266	#N/A	17.1.3.2.1.9	Protein biosynthesis.ribosome biogenesis.small ribosomal subunit (SSU).SSU processome.pre-40S ribosomal subunit nuclear assembly.assembly factor (RRP5)	at3g11964	K14792
TRINITY_DN11654_c0_g1_i2	5.41	5.53	13.64	13.87	18.93	13.11	5.47	13.755	16.02	#N/A	1.55564	#N/A	#N/A	0.000223722	#N/A	17.1.3.2.2.1	Protein biosynthesis.ribosome biogenesis.small ribosomal subunit (SSU).SSU processome.pre-40S ribosomal subunit nuclear export.export factor (Ltv1)	at3g49990	K14798
TRINITY_DN106022_c0_g1_i1	0	0	0	0.21	0.28	10.4	0	0.105	5.34	6.23131	10.9901	#N/A	5.61826e-06	2.58429e-08	#N/A	17.1.3.2.2.2	Protein biosynthesis.ribosome biogenesis.small ribosomal subunit (SSU).SSU processome.pre-40S ribosomal subunit nuclear export.export factor (Dim2)	at3g13230	K11884
TRINITY_DN10732_c0_g1_i2	5.16	4.69	2.01	1.81	1.18	0.99	4.925	1.91	1.085	#N/A	-2.15084	#N/A	#N/A	0.00033118	#N/A	17.2.1	Protein biosynthesis.aminoacyl-tRNA synthetase activities.alanine-tRNA ligase	at5g22800	K01872
TRINITY_DN64912_c0_g1_i1	0	0	0	0	0	2.83	0	0	1.415	10.3589	10.2694	#N/A	1.9757e-05	0.000118722	#N/A	17.2.10	Protein biosynthesis.aminoacyl-tRNA synthetase activities.histidine-tRNA ligase	at3g02760	K01892
TRINITY_DN5812_c0_g1_i1	20.24	18.63	4.46	6.89	7.47	5.17	19.435	5.675	6.32	#N/A	-1.61451	#N/A	#N/A	4.75288e-06	#N/A	17.2.10	Protein biosynthesis.aminoacyl-tRNA synthetase activities.histidine-tRNA ligase	at3g46100	K01892
TRINITY_DN67621_c0_g1_i1	0	0	0	0	0	2.35	0	0	1.175	10.6	10.5106	#N/A	6.07682e-06	1.56151e-05	#N/A	17.2.12	Protein biosynthesis.aminoacyl-tRNA synthetase activities.leucine-tRNA ligase	at1g09620	K01869
TRINITY_DN2922_c0_g1_i4	5.08	6	2	3.53	0.71	1.68	5.54	2.765	1.195	#N/A	-2.06342	#N/A	#N/A	0.000346043	#N/A	17.2.12	Protein biosynthesis.aminoacyl-tRNA synthetase activities.leucine-tRNA ligase	at4g04350	K01869
TRINITY_DN2922_c0_g1_i5	11.75	11.49	1.73	3.59	3.78	1.23	11.62	2.66	2.505	#N/A	-2.29421	#N/A	#N/A	7.2967e-10	#N/A	17.2.12	Protein biosynthesis.aminoacyl-tRNA synthetase activities.leucine-tRNA ligase	at4g04350	K01869
TRINITY_DN11554_c0_g1_i2	0	0	0	0	0	3.42	0	0	1.71	10.658	10.5686	#N/A	6.96833e-06	1.01727e-05	#N/A	17.2.13	Protein biosynthesis.aminoacyl-tRNA synthetase activities.lysine-tRNA ligase	at3g11710	K04567
TRINITY_DN13399_c0_g1_i1	11.52	12.35	5.34	7.17	2.69	3.04	11.935	6.255	2.865	#N/A	-1.991	#N/A	#N/A	1.91811e-05	#N/A	17.2.13	Protein biosynthesis.aminoacyl-tRNA synthetase activities.lysine-tRNA ligase	at3g13490	K04567
TRINITY_DN25473_c0_g1_i1	0	0	0	0	0.03	2.64	0	0	1.335	10.4363	10.3473	#N/A	7.70914e-06	5.67357e-05	#N/A	17.2.14	Protein biosynthesis.aminoacyl-tRNA synthetase activities.methionine-tRNA ligase	at4g13780	K01874
TRINITY_DN3792_c0_g1_i1	0	0	0	0	0.15	4.09	0	0	2.12	10.2597	10.1716	#N/A	3.76313e-05	0.000253047	#N/A	17.2.14	Protein biosynthesis.aminoacyl-tRNA synthetase activities.methionine-tRNA ligase	at4g13780	K15437
TRINITY_DN26667_c0_g1_i2	0	0	0	0	0	1.65	0	0	0.825	9.55341	9.46391	#N/A	0.00481347	0.0160551	#N/A	17.2.14	Protein biosynthesis.aminoacyl-tRNA synthetase activities.methionine-tRNA ligase	at3g55400	K01874
TRINITY_DN31323_c0_g1_i2	0	0	0	0	0	1.59	0	0	0.795	9.47373	9.38428	#N/A	0.00722796	0.0218886	#N/A	17.2.15	Protein biosynthesis.aminoacyl-tRNA synthetase activities.phenylalanine-tRNA ligase	at3g58140	K01889
TRINITY_DN1745_c0_g1_i4	65.95	69.63	24.43	22.57	18.44	10.36	67.79	23.5	14.4	#N/A	-2.25279	#N/A	#N/A	2.44395e-31	#N/A	17.2.15	Protein biosynthesis.aminoacyl-tRNA synthetase activities.phenylalanine-tRNA ligase	at3g58140	K01889
TRINITY_DN93085_c0_g1_i1	0	0	0	0	0.04	2.93	0	0	1.485	10.1129	10.0239	#N/A	0.000127775	0.00076715	#N/A	17.2.16.1	Protein biosynthesis.aminoacyl-tRNA synthetase activities.phenylalanine-tRNA ligase heterodimer.subunit alpha	at4g39280	K01889
TRINITY_DN1178_c0_g1_i3	0.28	0	1.65	1.71	4.75	1.45	0.14	1.68	3.1	#N/A	4.38914	#N/A	#N/A	0.00138158	#N/A	17.2.16.1	Protein biosynthesis.aminoacyl-tRNA synthetase activities.phenylalanine-tRNA ligase heterodimer.subunit alpha	at4g39280	K01889
TRINITY_DN1178_c0_g1_i2	22.23	20.8	11.8	11.72	8.56	4.83	21.515	11.76	6.695	#N/A	-1.70238	#N/A	#N/A	1.05263e-05	#N/A	17.2.16.1	Protein biosynthesis.aminoacyl-tRNA synthetase activities.phenylalanine-tRNA ligase heterodimer.subunit alpha	at4g39280	K01889
TRINITY_DN58160_c0_g1_i1	0	0	0.02	0.04	0.04	4.28	0	0.03	2.16	6.57754	11.3584	#N/A	8.07422e-07	4.324e-08	#N/A	17.2.16.2	Protein biosynthesis.aminoacyl-tRNA synthetase activities.phenylalanine-tRNA ligase heterodimer.subunit beta	at1g72550	K01890
TRINITY_DN16219_c0_g1_i1	0	0	0	0	0.08	2.6	0	0	1.34	10.9579	10.8696	#N/A	9.62364e-09	1.5626e-07	#N/A	17.2.17	Protein biosynthesis.aminoacyl-tRNA synthetase activities.proline-tRNA ligase	at3g62120	K01881
TRINITY_DN5626_c0_g1_i2	0	0	1.64	0	6.84	1.25	0	0.82	4.045	#N/A	10.9764	#N/A	#N/A	3.2826e-08	#N/A	17.2.18	Protein biosynthesis.aminoacyl-tRNA synthetase activities.serine-tRNA ligase	at5g27470	K01875
TRINITY_DN11263_c0_g1_i1	0	0	0	0	0.04	3.12	0	0	1.58	10.2523	10.1633	#N/A	4.03292e-05	0.000270522	#N/A	17.2.18	Protein biosynthesis.aminoacyl-tRNA synthetase activities.serine-tRNA ligase	at5g27470	K01875
TRINITY_DN5626_c0_g1_i12	1.64	0	0	0	0	0	0.82	0	0	#N/A	-8.9385	#N/A	#N/A	0.0255297	#N/A	17.2.18	Protein biosynthesis.aminoacyl-tRNA synthetase activities.serine-tRNA ligase	at5g27470	K01875
TRINITY_DN19107_c0_g1_i1	0	0	0	0.03	0.1	6.19	0	0.015	3.145	8.4121	11.6974	#N/A	0.00564511	0.000116026	#N/A	17.2.19	Protein biosynthesis.aminoacyl-tRNA synthetase activities.threonine-tRNA ligase	at5g26830	K01868
TRINITY_DN6096_c0_g1_i2	33.31	33.74	11.61	18.19	12.66	7.68	33.525	14.9	10.17	#N/A	-1.72998	#N/A	#N/A	9.75411e-10	#N/A	17.2.19	Protein biosynthesis.aminoacyl-tRNA synthetase activities.threonine-tRNA ligase	at2g04842	K01868
TRINITY_DN3578_c0_g1_i10	0	0	0	0	1.24	1.2	0	0	1.22	9.64644	9.58143	#N/A	0.00304543	0.0101158	#N/A	17.2.20	Protein biosynthesis.aminoacyl-tRNA synthetase activities.tryptophan-tRNA ligase	at2g25840	K01867
TRINITY_DN3578_c0_g1_i3	15.69	14.74	5.93	6.59	4.9	1.64	15.215	6.26	3.27	#N/A	-2.29463	#N/A	#N/A	1.68407e-06	#N/A	17.2.20	Protein biosynthesis.aminoacyl-tRNA synthetase activities.tryptophan-tRNA ligase	at2g25840	K01867
TRINITY_DN63358_c0_g1_i1	0	0	0	0	0.03	1.46	0	0	0.745	9.39425	9.30564	#N/A	0.0102815	0.0292115	#N/A	17.2.21	Protein biosynthesis.aminoacyl-tRNA synthetase activities.tyrosine-tRNA ligase	at3g02660	K01866
TRINITY_DN11659_c0_g1_i3	0	0	0	0.64	1.59	0.36	0	0.32	0.975	#N/A	9.20939	#N/A	#N/A	0.0434158	#N/A	17.2.21	Protein biosynthesis.aminoacyl-tRNA synthetase activities.tyrosine-tRNA ligase	at2g33840	K01866
TRINITY_DN21617_c0_g1_i1	0	0	0	0	0	2.52	0	0	1.26	#N/A	11.0113	#N/A	#N/A	0.0044934	#N/A	17.2.22	Protein biosynthesis.aminoacyl-tRNA synthetase activities.valine-tRNA ligase	at1g14610	K01873
TRINITY_DN580_c0_g1_i8	2.5	5.61	0.8	1.62	0.58	0.28	4.055	1.21	0.43	#N/A	-3.27201	#N/A	#N/A	8.47192e-05	#N/A	17.2.22	Protein biosynthesis.aminoacyl-tRNA synthetase activities.valine-tRNA ligase	at5g16715	K01873
TRINITY_DN7059_c0_g2_i2	0	0	0	0	0	3.92	0	0	1.96	10.6026	10.5132	#N/A	6.07682e-06	1.53031e-05	#N/A	17.2.3	Protein biosynthesis.aminoacyl-tRNA synthetase activities.asparagine-tRNA ligase	at4g17300	K01893
TRINITY_DN11988_c0_g1_i1	33.35	31.95	12.09	10.98	11.42	7.8	32.65	11.535	9.61	#N/A	-1.75876	#N/A	#N/A	6.88484e-11	#N/A	17.2.3	Protein biosynthesis.aminoacyl-tRNA synthetase activities.asparagine-tRNA ligase	at4g17300	K01893
TRINITY_DN2357_c1_g1_i1	14.33	14.75	4.56	6.79	3.08	2.42	14.54	5.675	2.75	#N/A	-2.38177	#N/A	#N/A	2.20933e-08	#N/A	17.2.4	Protein biosynthesis.aminoacyl-tRNA synthetase activities.aspartate-tRNA ligase	at4g33760	K01876
TRINITY_DN10786_c0_g1_i11	0	0	1.18	0.5	1.98	0.76	0	0.84	1.37	#N/A	11.0592	#N/A	#N/A	8.1704e-09	#N/A	17.2.5	Protein biosynthesis.aminoacyl-tRNA synthetase activities.cysteine-tRNA ligase	at2g31170	K01883
TRINITY_DN18135_c0_g1_i1	0	0	0	0	0	2.59	0	0	1.295	10.6427	10.5533	#N/A	6.49298e-06	1.13094e-05	#N/A	17.2.5	Protein biosynthesis.aminoacyl-tRNA synthetase activities.cysteine-tRNA ligase	at2g31170	K01883
TRINITY_DN10786_c0_g1_i3	0	0	0	0	0.28	1.17	0	0	0.725	10.4436	10.3625	#N/A	7.08056e-06	4.97173e-05	#N/A	17.2.5	Protein biosynthesis.aminoacyl-tRNA synthetase activities.cysteine-tRNA ligase	at2g31170	K01883
TRINITY_DN10786_c0_g1_i14	1.82	1.74	0.05	0.02	0	0	1.78	0.035	0	#N/A	-10.0937	#N/A	#N/A	3.23688e-05	#N/A	17.2.5	Protein biosynthesis.aminoacyl-tRNA synthetase activities.cysteine-tRNA ligase	at2g31170	K01883
TRINITY_DN10786_c0_g1_i5	2.24	2.26	0.22	0.35	0	0	2.25	0.285	0	#N/A	-11.1536	#N/A	#N/A	3.29563e-12	#N/A	17.2.5	Protein biosynthesis.aminoacyl-tRNA synthetase activities.cysteine-tRNA ligase	at2g31170	K01883
TRINITY_DN72945_c0_g1_i1	0	0	0	0	0	4.19	0	0	2.095	#N/A	11.0556	#N/A	#N/A	0.0234546	#N/A	17.2.7	Protein biosynthesis.aminoacyl-tRNA synthetase activities.glutamate-tRNA ligase	at5g26710	K01885
TRINITY_DN1711_c0_g1_i8	6.19	5.65	1.1	1.56	3.96	0.63	5.92	1.33	2.295	#N/A	-1.50146	#N/A	#N/A	0.00148562	#N/A	17.2.8.1	Protein biosynthesis.aminoacyl-tRNA synthetase activities.glutamyl-tRNA-dependent amidotransferase complex.component GatA	at3g25660	K02433
TRINITY_DN12977_c0_g1_i2	70.06	68.57	21.9	25.07	15.38	10.47	69.315	23.485	12.925	#N/A	-2.41805	#N/A	#N/A	2.68103e-29	#N/A	17.2.8.2	Protein biosynthesis.aminoacyl-tRNA synthetase activities.glutamyl-tRNA-dependent amidotransferase complex.component GatB	at1g48520	K02434
TRINITY_DN1814_c0_g2_i1	37.72	41.98	19.79	20.07	6.47	8.46	39.85	19.93	7.465	#N/A	-2.33908	#N/A	#N/A	4.60302e-05	#N/A	17.2.8.3	Protein biosynthesis.aminoacyl-tRNA synthetase activities.glutamyl-tRNA-dependent amidotransferase complex.component GatC	at4g32915	K02435
TRINITY_DN2012_c0_g1_i13	16.45	17.57	9.01	10.01	5.51	3.58	17.01	9.51	4.545	#N/A	-1.90435	#N/A	#N/A	2.97312e-10	#N/A	17.2.9	Protein biosynthesis.aminoacyl-tRNA synthetase activities.glycine-tRNA ligase	at3g48110	K14164
TRINITY_DN724_c0_g1_i5	0	0	0.05	0	0.09	4.66	0	0.025	2.375	7.08184	10.4029	#N/A	0.000122117	3.35607e-05	#N/A	17.3.1.1.1	Protein biosynthesis.mRNA quality control.Exon Junction complex (EJC).core components.helicase component eIF4A3	at3g19760	K13025
TRINITY_DN13099_c0_g1_i1	0	0	0	0	0	4.02	0	0	2.01	9.37316	9.28368	#N/A	0.0112321	0.0315376	#N/A	17.3.1.1.2	Protein biosynthesis.mRNA quality control.Exon Junction complex (EJC).core components.component Magoh	at1g02140	K12877
TRINITY_DN2376_c0_g1_i2	0.02	0	0.65	0.73	0.5	0.26	0.01	0.69	0.38	#N/A	5.04382	#N/A	#N/A	0.0174668	#N/A	17.3.1.2.2	Protein biosynthesis.mRNA quality control.Exon Junction complex (EJC).peripheral components.component SRm160	at3g55950	No hit
TRINITY_DN2376_c0_g1_i3	0.19	0	1.28	1.26	1.47	0.66	0.095	1.27	1.065	#N/A	3.46344	#N/A	#N/A	0.00067152	#N/A	17.3.1.2.2	Protein biosynthesis.mRNA quality control.Exon Junction complex (EJC).peripheral components.component SRm160	at3g55950	No hit
TRINITY_DN2376_c0_g1_i15	0.28	0.87	2.94	3.4	2.77	1.79	0.575	3.17	2.28	#N/A	1.98048	#N/A	#N/A	0.00136224	#N/A	17.3.1.2.2	Protein biosynthesis.mRNA quality control.Exon Junction complex (EJC).peripheral components.component SRm160	at3g55950	No hit
TRINITY_DN61786_c0_g1_i1	0	0	0	0	0.12	2.88	0	0	1.5	9.51891	9.43102	#N/A	0.00577755	0.0183837	#N/A	17.3.1.2.3	Protein biosynthesis.mRNA quality control.Exon Junction complex (EJC).peripheral components.component PYM	No hits	No hit
TRINITY_DN7338_c0_g1_i3	0	0	0	0	0	4.17	0	0	2.085	10.757	10.6676	#N/A	2.40009e-05	6.1746e-06	#N/A	17.3.2.1.1	Protein biosynthesis.mRNA quality control.NMD Nonsense-Mediated Decay.eRF1-eRF3 aberrant mRNA detection complex.component eRF1	at3g26618	K03265
TRINITY_DN58_c0_g1_i7	0	0	0	0.65	1.31	0.93	0	0.325	1.12	#N/A	9.6593	#N/A	#N/A	0.00713019	#N/A	17.3.2.1.1	Protein biosynthesis.mRNA quality control.NMD Nonsense-Mediated Decay.eRF1-eRF3 aberrant mRNA detection complex.component eRF1	at3g26618	K03265
TRINITY_DN58_c0_g1_i4	17.29	22.48	27.69	83.44	86.77	35.33	19.885	55.565	61.05	#N/A	1.5649	#N/A	#N/A	4.2346e-11	#N/A	17.3.2.1.1	Protein biosynthesis.mRNA quality control.NMD Nonsense-Mediated Decay.eRF1-eRF3 aberrant mRNA detection complex.component eRF1	at3g26618	K03265
TRINITY_DN1231_c0_g2_i4	0	0	4.82	5	2.49	2.6	0	4.91	2.545	#N/A	10.6195	#N/A	#N/A	3.76205e-06	#N/A	17.3.2.1.2	Protein biosynthesis.mRNA quality control.NMD Nonsense-Mediated Decay.eRF1-eRF3 aberrant mRNA detection complex.GTPase component eRF3	at1g18070	K03267
TRINITY_DN9043_c0_g1_i3	0	0	0	0.11	1.04	0.69	0	0.055	0.865	4.32036	12.0126	#N/A	0.000180105	9.94523e-20	#N/A	17.3.2.2.1	Protein biosynthesis.mRNA quality control.NMD Nonsense-Mediated Decay.SMG1C protein kinase complex.kinase component SMG1	at1g50030	K08873
TRINITY_DN9043_c0_g1_i4	0	0	0.49	1.5	0.11	0.48	0	0.995	0.295	#N/A	10.6519	#N/A	#N/A	2.5015e-06	#N/A	17.3.2.2.1	Protein biosynthesis.mRNA quality control.NMD Nonsense-Mediated Decay.SMG1C protein kinase complex.kinase component SMG1	at1g50030	K08873
TRINITY_DN9043_c0_g1_i5	0	0	0	0.08	0.03	0.24	0	0.04	0.135	#N/A	9.55105	#N/A	#N/A	0.0112033	#N/A	17.3.2.2.1	Protein biosynthesis.mRNA quality control.NMD Nonsense-Mediated Decay.SMG1C protein kinase complex.kinase component SMG1	at1g50030	K08873
TRINITY_DN13743_c0_g1_i1	0	0	0	0	0.04	2.82	0	0	1.43	11.4275	11.3387	#N/A	1.37223e-08	5.53407e-10	#N/A	17.3.2.3	Protein biosynthesis.mRNA quality control.NMD Nonsense-Mediated Decay.effector protein (UPF1)	at5g47010	K14326
TRINITY_DN1943_c0_g1_i1	6.03	7.65	11.31	16.09	33.8	16.42	6.84	13.7	25.11	#N/A	1.84064	#N/A	#N/A	3.71677e-06	#N/A	17.3.2.3	Protein biosynthesis.mRNA quality control.NMD Nonsense-Mediated Decay.effector protein (UPF1)	at5g47010	K14326
TRINITY_DN30029_c0_g1_i1	0	0	0	0	0	1.51	0	0	0.755	10.2804	10.191	#N/A	3.62873e-05	0.000222905	#N/A	17.3.2.4	Protein biosynthesis.mRNA quality control.NMD Nonsense-Mediated Decay.co-effector protein (UPF2)	at2g39260	K14327
TRINITY_DN2726_c0_g1_i2	5.88	7.6	13.01	16.2	35.83	16.67	6.74	14.605	26.25	#N/A	1.92258	#N/A	#N/A	3.95612e-12	#N/A	17.3.2.6	Protein biosynthesis.mRNA quality control.NMD Nonsense-Mediated Decay.effector protein (SMG7)	at5g19400	K14409
TRINITY_DN30643_c0_g1_i3	0	0	0	1.02	0	0.4	0	0.51	0.2	#N/A	9.04037	#N/A	#N/A	0.0435079	#N/A	17.3.3.2.1	Protein biosynthesis.mRNA quality control.NGD No-Go Decay.Ribosome-associated Quality Control (RQC) complex.E3 ubiquitin ligase component LTN1	at5g58410	K22377
TRINITY_DN11989_c0_g1_i3	0	0	0	0	0	2.19	0	0	1.095	9.93594	9.84635	#N/A	0.000476415	0.00245194	#N/A	17.4.1.1.1	Protein biosynthesis.translation initiation.Pre-Initiation Complex (PIC) module.eIF1 PIC assembly factor activity.assembly factor (eIF1)	at5g54760	K03113
TRINITY_DN19996_c0_g1_i1	0	0	0	0	0.13	10.22	0	0	5.175	#N/A	11.6589	#N/A	#N/A	0.00327236	#N/A	17.4.1.2.1.1	Protein biosynthesis.translation initiation.Pre-Initiation Complex (PIC) module.eIF2 Met-tRNA binding factor activity.eIF2 Met-tRNA binding factor complex.component eIF2-alpha	at2g40290	K03237
TRINITY_DN1621_c0_g1_i1	0	0	0	0	0.1	6.6	0	0	3.35	10.9389	10.85	#N/A	1.74944e-08	2.19096e-07	#N/A	17.4.1.2.1.2	Protein biosynthesis.translation initiation.Pre-Initiation Complex (PIC) module.eIF2 Met-tRNA binding factor activity.eIF2 Met-tRNA binding factor complex.component eIF2-beta	at5g20920	K03238
TRINITY_DN1621_c0_g1_i3	0	0	0	0	0	6.11	0	0	3.055	10.8783	10.7888	#N/A	0.000862554	8.28428e-06	#N/A	17.4.1.2.1.2	Protein biosynthesis.translation initiation.Pre-Initiation Complex (PIC) module.eIF2 Met-tRNA binding factor activity.eIF2 Met-tRNA binding factor complex.component eIF2-beta	at5g20920	K03238
TRINITY_DN1621_c0_g1_i2	0	0	0	0	0	2.35	0	0	1.175	9.59034	9.50081	#N/A	0.00394755	0.0137548	#N/A	17.4.1.2.1.2	Protein biosynthesis.translation initiation.Pre-Initiation Complex (PIC) module.eIF2 Met-tRNA binding factor activity.eIF2 Met-tRNA binding factor complex.component eIF2-beta	at5g20920	K03238
TRINITY_DN7424_c0_g1_i2	0	0	0	0	0.08	3.77	0	0	1.925	10.9941	10.9055	#N/A	6.31501e-09	9.54814e-08	#N/A	17.4.1.2.3.4	Protein biosynthesis.translation initiation.Pre-Initiation Complex (PIC) module.eIF2 Met-tRNA binding factor activity.eIF2-GDP recycling complex (eIF2B).component eIF2B-delta	at5g38640	K03680
TRINITY_DN3326_c0_g1_i19	0	0	0	0.61	0.76	0.4	0	0.305	0.58	#N/A	9.66908	#N/A	#N/A	0.00684805	#N/A	17.4.1.2.3.4	Protein biosynthesis.translation initiation.Pre-Initiation Complex (PIC) module.eIF2 Met-tRNA binding factor activity.eIF2-GDP recycling complex (eIF2B).component eIF2B-delta	at5g38640	K03680
TRINITY_DN70092_c0_g1_i1	0	0	0	0	0.03	2.66	0	0	1.345	10.4752	10.3862	#N/A	5.43994e-06	3.95458e-05	#N/A	17.4.1.2.3.5	Protein biosynthesis.translation initiation.Pre-Initiation Complex (PIC) module.eIF2 Met-tRNA binding factor activity.eIF2-GDP recycling complex (eIF2B).component eIF2B-epsilon	at2g34970	K03240
TRINITY_DN96288_c0_g1_i1	0	0	0	0	0.1	3.27	0	0	1.685	10.8764	10.7882	#N/A	3.26388e-08	4.66497e-07	#N/A	17.4.1.2.7	Protein biosynthesis.translation initiation.Pre-Initiation Complex (PIC) module.eIF2 Met-tRNA binding factor activity.eIF2-alpha kinase regulator (GCN20)	at1g64550	K06158
TRINITY_DN1977_c0_g1_i1	3.64	5.46	16.59	11.02	22.73	6.39	4.55	13.805	14.56	#N/A	1.5879	#N/A	#N/A	5.31558e-06	#N/A	17.4.1.3.1	Protein biosynthesis.translation initiation.Pre-Initiation Complex (PIC) module.eIF3 mRNA-to-PIC binding complex.component eIF3a	at4g11420	K03254
TRINITY_DN11027_c0_g1_i2	0	0	0	0	0	4.48	0	0	2.24	#N/A	11.0078	#N/A	#N/A	0.00394494	#N/A	17.4.1.3.13	Protein biosynthesis.translation initiation.Pre-Initiation Complex (PIC) module.eIF3 mRNA-to-PIC binding complex.component eIF3m	at5g15610	K15030
TRINITY_DN1192_c0_g1_i3	0.94	1.25	3.81	5.61	6.45	3.67	1.095	4.71	5.06	#N/A	2.19015	#N/A	#N/A	0.00162534	#N/A	17.4.1.3.3	Protein biosynthesis.translation initiation.Pre-Initiation Complex (PIC) module.eIF3 mRNA-to-PIC binding complex.component eIF3c	at3g56150	K03252
TRINITY_DN66969_c0_g1_i1	0	0	0	0	0.36	12.48	0	0	6.42	11.7755	11.6873	#N/A	4.65734e-09	1.22716e-11	#N/A	17.4.1.3.7	Protein biosynthesis.translation initiation.Pre-Initiation Complex (PIC) module.eIF3 mRNA-to-PIC binding complex.component eIF3g	at3g11400	K03248
TRINITY_DN1655_c0_g1_i2	0	0	1.72	1.61	2.65	0	0	1.665	1.325	#N/A	10.394	#N/A	#N/A	5.24872e-05	#N/A	17.4.1.3.7	Protein biosynthesis.translation initiation.Pre-Initiation Complex (PIC) module.eIF3 mRNA-to-PIC binding complex.component eIF3g	at3g11400	K03248
TRINITY_DN4974_c0_g1_i2	0	0	0	0.04	0.11	7.14	0	0.02	3.625	8.12037	11.4048	#N/A	1.24864e-07	8.17931e-10	#N/A	17.4.1.3.9	Protein biosynthesis.translation initiation.Pre-Initiation Complex (PIC) module.eIF3 mRNA-to-PIC binding complex.component eIF3i	at2g46280	K03246
TRINITY_DN4974_c0_g1_i1	0	0	0	0	0.07	2.23	0	0	1.15	10.4449	10.3567	#N/A	6.94782e-06	5.18615e-05	#N/A	17.4.1.3.9	Protein biosynthesis.translation initiation.Pre-Initiation Complex (PIC) module.eIF3 mRNA-to-PIC binding complex.component eIF3i	at2g46280	K03246
TRINITY_DN1490_c0_g2_i2	20.56	15.75	6.67	14.13	4.75	7.11	18.155	10.4	5.93	#N/A	-1.51673	#N/A	#N/A	0.00306806	#N/A	17.4.2.1	Protein biosynthesis.translation initiation.mRNA loading.mRNA unwinding factor (eIF4A)	at3g13920	K03257
TRINITY_DN12116_c0_g1_i5	6.21	4.37	4.88	25.8	9.32	19.56	5.29	15.34	14.44	#N/A	1.58029	#N/A	#N/A	1.37251e-05	#N/A	17.4.2.5	Protein biosynthesis.translation initiation.mRNA loading.mRNA poly-A-tail binding factor (PABP)	at1g49760	K13126
TRINITY_DN19501_c0_g1_i1	0	0	0	0	0	3.25	0	0	1.625	#N/A	10.9911	#N/A	#N/A	0.00202085	#N/A	17.4.3.1	Protein biosynthesis.translation initiation.eIF2A-eIF5B initiator tRNA carrier complex.component eIF2A	at1g73180	K15026
TRINITY_DN5424_c0_g2_i5	0	0	9.06	0	6.02	1.99	0	4.53	4.005	#N/A	10.5609	#N/A	#N/A	7.33816e-06	#N/A	17.5.1.1	Protein biosynthesis.translation elongation.eEF1 aminoacyl-tRNA binding factor activity.aminoacyl-tRNA binding factor (eEF1A)	at5g60390	K03231
TRINITY_DN5424_c0_g2_i1	0	0	3.62	0	3.94	0.22	0	1.81	2.08	#N/A	9.50742	#N/A	#N/A	0.0146376	#N/A	17.5.1.1	Protein biosynthesis.translation elongation.eEF1 aminoacyl-tRNA binding factor activity.aminoacyl-tRNA binding factor (eEF1A)	at5g60390	K03231
TRINITY_DN3688_c0_g1_i3	0	0	0	0	0	7.05	0	0	3.525	10.4875	10.3981	#N/A	8.4201e-06	3.99273e-05	#N/A	17.5.1.2.1	Protein biosynthesis.translation elongation.eEF1 aminoacyl-tRNA binding factor activity.eEF1B eEF1A-GDP-recycling complex.component eEF1B-beta/-delta	at1g30230	K03232
TRINITY_DN8343_c0_g1_i1	0	0	0	0	0.26	6.33	0	0	3.295	11.1883	11.1005	#N/A	1.97216e-10	3.95417e-09	#N/A	17.5.1.2.2	Protein biosynthesis.translation elongation.eEF1 aminoacyl-tRNA binding factor activity.eEF1B eEF1A-GDP-recycling complex.component eEF1B-gamma	at1g09640	K03233
TRINITY_DN21308_c0_g1_i1	0	0	0	0	0	1.55	0	0	0.775	9.45043	9.361	#N/A	0.00809348	0.0238666	#N/A	17.5.2.2.2	Protein biosynthesis.translation elongation.eEF2 mRNA-translocation factor activity.regulatory eEF2 diphthamide-modification.diphthamide biosynthesis protein (DPH2)	at3g59630	K17866
TRINITY_DN327_c0_g1_i7	0	0	3.14	2.78	2.43	0.84	0	2.96	1.635	#N/A	10.2161	#N/A	#N/A	0.000190133	#N/A	17.5.3.2.1	Protein biosynthesis.translation elongation.eEF5 poly-P/G elongation factor activity.regulatory eEF5 hypusination.deoxyhypusine synthase	at5g05920	K00809
TRINITY_DN327_c0_g1_i6	4.2	4.12	8.31	8.57	12.27	10.74	4.16	8.44	11.505	#N/A	1.50074	#N/A	#N/A	0.00495449	#N/A	17.5.3.2.1	Protein biosynthesis.translation elongation.eEF5 poly-P/G elongation factor activity.regulatory eEF5 hypusination.deoxyhypusine synthase	at5g05920	K00809
TRINITY_DN3111_c0_g1_i2	0	0	0	0	0	4.83	0	0	2.415	9.82422	9.73458	#N/A	0.000995596	0.00466024	#N/A	17.5.3.2.2	Protein biosynthesis.translation elongation.eEF5 poly-P/G elongation factor activity.regulatory eEF5 hypusination.deoxyhypusine hydroxylase	No hits	K06072
TRINITY_DN3111_c0_g1_i3	0	0	0	0	0	3.65	0	0	1.825	9.68828	9.5987	#N/A	0.0022875	0.00899687	#N/A	17.5.3.2.2	Protein biosynthesis.translation elongation.eEF5 poly-P/G elongation factor activity.regulatory eEF5 hypusination.deoxyhypusine hydroxylase	at3g58180	K06072
TRINITY_DN79325_c0_g1_i1	165.91	167.63	30.49	33.21	18.94	20.65	166.77	31.85	19.795	#N/A	-3.016	#N/A	#N/A	1.48354e-46	#N/A	17.7.1.1.10	Protein biosynthesis.organelle machinery.mitochondrial ribosome.large ribosomal subunit proteome.component mtRPL10 or psRPL10	at5g13510	K02864
TRINITY_DN18826_c0_g1_i1	0	0	0	0	0	12.09	0	0	6.045	10.1153	10.0258	#N/A	0.000131328	0.00076346	#N/A	17.7.1.1.13	Protein biosynthesis.organelle machinery.mitochondrial ribosome.large ribosomal subunit proteome.component mtRPL14	atcg00780	K02874
TRINITY_DN21408_c0_g1_i1	0	0	0	0	0.15	5.1	0	0	2.625	9.97985	9.89144	#N/A	0.000343884	0.00185326	#N/A	17.7.1.1.14	Protein biosynthesis.organelle machinery.mitochondrial ribosome.large ribosomal subunit proteome.component mtRPL15	at5g64670	K02876
TRINITY_DN12018_c0_g1_i3	0	0	0	0	0	2.2	0	0	1.1	9.33906	9.24954	#N/A	0.012826	0.0354256	#N/A	17.7.1.1.18	Protein biosynthesis.organelle machinery.mitochondrial ribosome.large ribosomal subunit proteome.component mtRPL19	at4g11630	No hit
TRINITY_DN96132_c0_g1_i1	0	0	0	0.24	0.32	7.25	0	0.12	3.785	5.54377	10.301	#N/A	0.00236422	8.56154e-05	#N/A	17.7.1.1.26	Protein biosynthesis.organelle machinery.mitochondrial ribosome.large ribosomal subunit proteome.component mtRPL29	No hits	K17428
TRINITY_DN10060_c0_g1_i1	0	0	0	0	0	5.34	0	0	2.67	9.72269	9.63309	#N/A	0.00186903	0.00767966	#N/A	17.7.1.1.28	Protein biosynthesis.organelle machinery.mitochondrial ribosome.large ribosomal subunit proteome.component mtRPL33	No hits	No hit
TRINITY_DN74227_c0_g1_i1	0	0	0	0	0	3.43	0	0	1.715	10.0808	9.99128	#N/A	0.000169215	0.000968999	#N/A	17.7.1.1.4	Protein biosynthesis.organelle machinery.mitochondrial ribosome.large ribosomal subunit proteome.component mtRPL3	at3g17465	K02906
TRINITY_DN63875_c0_g1_i1	0	0	0	0	0.14	15.06	0	0	7.6	10.586	10.497	#N/A	1.64521e-06	1.35007e-05	#N/A	17.7.1.1.8	Protein biosynthesis.organelle machinery.mitochondrial ribosome.large ribosomal subunit proteome.component mtRPL7/L12	at4g36420	K02935
TRINITY_DN18080_c0_g1_i3	4.2	2.88	0.32	2.34	0	0.23	3.54	1.33	0.115	#N/A	-4.61003	#N/A	#N/A	0.0106527	#N/A	17.7.1.1.8	Protein biosynthesis.organelle machinery.mitochondrial ribosome.large ribosomal subunit proteome.component mtRPL7/L12	at4g18160	K05389
TRINITY_DN22660_c0_g1_i1	0	0	0	0	0.13	4.01	0	0	2.07	9.85503	9.76668	#N/A	0.000807426	0.00389958	#N/A	17.7.1.2.11	Protein biosynthesis.organelle machinery.mitochondrial ribosome.small ribosomal subunit proteome.component mtRPS13 or psRPS13	No hits	K02952
TRINITY_DN22660_c0_g1_i4	0	0	0	0	0	1.39	0	0	0.695	9.56159	9.47209	#N/A	0.00461005	0.01551	#N/A	17.7.1.2.11	Protein biosynthesis.organelle machinery.mitochondrial ribosome.small ribosomal subunit proteome.component mtRPS13 or psRPS13	No hits	K01273
TRINITY_DN1619_c1_g2_i1	122.47	122.84	35.14	38.18	16.38	8.86	122.655	36.66	12.62	#N/A	-3.30389	#N/A	#N/A	2.57985e-57	#N/A	17.7.1.2.11	Protein biosynthesis.organelle machinery.mitochondrial ribosome.small ribosomal subunit proteome.component mtRPS13 or psRPS13	at5g14320	K02952
TRINITY_DN3320_c0_g1_i1	284.47	296.34	86.95	106.65	76.03	78.74	290.405	96.8	77.385	#N/A	-1.85634	#N/A	#N/A	3.35427e-28	#N/A	17.7.1.2.18	Protein biosynthesis.organelle machinery.mitochondrial ribosome.small ribosomal subunit proteome.component mtRPS21 or psRPS21	at3g27160	No hit
TRINITY_DN10397_c0_g1_i1	0.72	1.04	0	0	0	0	0.88	0	0	#N/A	-9.0375	#N/A	#N/A	0.0187351	#N/A	17.7.1.3.1	Protein biosynthesis.organelle machinery.mitochondrial ribosome.mitochondrial ribosome-associated proteins.regulatory protein (PNM1)	at5g60960	No hit
TRINITY_DN7571_c0_g1_i1	182.28	175.38	60.19	66.93	55.18	43.9	178.83	63.56	49.54	#N/A	-1.82995	#N/A	#N/A	5.6223e-25	#N/A	17.7.2.1.1	Protein biosynthesis.organelle machinery.plastidial ribosome.large ribosomal subunit proteome.component psRPL1	at3g63490	K02863
TRINITY_DN2315_c4_g1_i3	0	0	1.49	2.51	0.3	1	0	2	0.65	#N/A	9.2332	#N/A	#N/A	0.0380247	#N/A	17.7.2.1.11	Protein biosynthesis.organelle machinery.plastidial ribosome.large ribosomal subunit proteome.component psRPL13	at1g78710	No hit
TRINITY_DN2315_c4_g1_i2	113.19	110.02	29.31	29.24	19.78	15.06	111.605	29.275	17.42	#N/A	-2.66169	#N/A	#N/A	1.2014e-45	#N/A	17.7.2.1.11	Protein biosynthesis.organelle machinery.plastidial ribosome.large ribosomal subunit proteome.component psRPL13	at1g78710	No hit
TRINITY_DN1701_c0_g1_i1	2.14	1.59	0.57	0.65	0.17	0.57	1.865	0.61	0.37	#N/A	-2.14644	#N/A	#N/A	0.004669	#N/A	17.7.2.1.12	Protein biosynthesis.organelle machinery.plastidial ribosome.large ribosomal subunit proteome.component psRPL14	at1g56500	No hit
TRINITY_DN5335_c0_g1_i2	343.55	307.66	83.95	92.47	73.4	31.46	325.605	88.21	52.43	#N/A	-2.68336	#N/A	#N/A	9.92957e-60	#N/A	17.7.2.1.13	Protein biosynthesis.organelle machinery.plastidial ribosome.large ribosomal subunit proteome.component psRPL15	at3g25920	K02876
TRINITY_DN7087_c0_g1_i2	186.04	174.72	71.08	72.16	53.29	33.2	180.38	71.62	43.245	#N/A	-2.06778	#N/A	#N/A	8.17169e-27	#N/A	17.7.2.1.15	Protein biosynthesis.organelle machinery.plastidial ribosome.large ribosomal subunit proteome.component psRPL17	at3g54210	K02879
TRINITY_DN7087_c0_g1_i5	5.55	11.47	3.28	4.35	1.88	1.98	8.51	3.815	1.93	#N/A	-2.07992	#N/A	#N/A	0.027663	#N/A	17.7.2.1.15	Protein biosynthesis.organelle machinery.plastidial ribosome.large ribosomal subunit proteome.component psRPL17	at3g54210	K02879
TRINITY_DN17681_c1_g1_i1	267.57	303.46	59.43	68.23	38.41	26.67	285.515	63.83	32.54	#N/A	-3.12951	#N/A	#N/A	3.03486e-50	#N/A	17.7.2.1.16	Protein biosynthesis.organelle machinery.plastidial ribosome.large ribosomal subunit proteome.component psRPL18	at1g48350	K02881
TRINITY_DN314_c0_g1_i1	361.78	345.43	80.94	95.99	57.71	36.35	353.605	88.465	47.03	#N/A	-2.91654	#N/A	#N/A	7.92519e-72	#N/A	17.7.2.1.17	Protein biosynthesis.organelle machinery.plastidial ribosome.large ribosomal subunit proteome.component psRPL19	at4g17560	K02884
TRINITY_DN72686_c0_g1_i1	84.4	89.62	27.44	27.26	9.79	9.23	87.01	27.35	9.51	#N/A	-3.15063	#N/A	#N/A	1.93878e-35	#N/A	17.7.2.1.19	Protein biosynthesis.organelle machinery.plastidial ribosome.large ribosomal subunit proteome.component psRPL21	at1g35680	K02888
TRINITY_DN9653_c0_g1_i2	235.92	248.48	85.73	95.7	46.73	31.25	242.2	90.715	38.99	#N/A	-2.63463	#N/A	#N/A	3.10917e-43	#N/A	17.7.2.1.22	Protein biosynthesis.organelle machinery.plastidial ribosome.large ribosomal subunit proteome.component psRPL24	at5g54600	K02895
TRINITY_DN9300_c0_g1_i2	492.73	443.35	112.02	118.72	55.12	40.06	468.04	115.37	47.59	#N/A	-3.28801	#N/A	#N/A	1.00497e-93	#N/A	17.7.2.1.23	Protein biosynthesis.organelle machinery.plastidial ribosome.large ribosomal subunit proteome.component psRPL27	at5g40950	K02899
TRINITY_DN23140_c0_g1_i1	320.07	307.35	98.15	101.44	37.44	36.82	313.71	99.795	37.13	#N/A	-3.03338	#N/A	#N/A	1.15607e-65	#N/A	17.7.2.1.25	Protein biosynthesis.organelle machinery.plastidial ribosome.large ribosomal subunit proteome.component psRPL29	at5g65220	K02904
TRINITY_DN69045_c0_g1_i1	421.61	423.35	95.36	93.43	104.9	59.89	422.48	94.395	82.395	#N/A	-2.37719	#N/A	#N/A	1.36609e-41	#N/A	17.7.2.1.26	Protein biosynthesis.organelle machinery.plastidial ribosome.large ribosomal subunit proteome.component psRPL31	at1g75350	K02909
TRINITY_DN3959_c0_g1_i1	500.74	501.98	180.35	185.65	173.19	111.75	501.36	183	142.47	#N/A	-1.82038	#N/A	#N/A	2.06034e-29	#N/A	17.7.2.1.29	Protein biosynthesis.organelle machinery.plastidial ribosome.large ribosomal subunit proteome.component psRPL34	at1g29070	K02914
TRINITY_DN11046_c0_g1_i1	221.49	216.86	44.16	51.06	23.51	12.01	219.175	47.61	17.76	#N/A	-3.65499	#N/A	#N/A	1.07978e-86	#N/A	17.7.2.1.3	Protein biosynthesis.organelle machinery.plastidial ribosome.large ribosomal subunit proteome.component psRPL3	at2g43030	K02906
TRINITY_DN15419_c0_g1_i1	393.71	404.08	102.46	122.38	55.82	48.01	398.895	112.42	51.915	#N/A	-2.91215	#N/A	#N/A	8.53965e-68	#N/A	17.7.2.1.30	Protein biosynthesis.organelle machinery.plastidial ribosome.large ribosomal subunit proteome.component psRPL35	at2g24090	K02916
TRINITY_DN2133_c1_g1_i1	458.22	427.16	74.13	87.1	29.37	21.98	442.69	80.615	25.675	#N/A	-4.09645	#N/A	#N/A	2.05975e-101	#N/A	17.7.2.1.32	Protein biosynthesis.organelle machinery.plastidial ribosome.large ribosomal subunit proteome.component psPSRP5	No hits	No hit
TRINITY_DN31908_c0_g1_i1	149.96	154.64	52.24	58.96	21.54	26.08	152.3	55.6	23.81	#N/A	-2.60763	#N/A	#N/A	8.64607e-30	#N/A	17.7.2.1.33	Protein biosynthesis.organelle machinery.plastidial ribosome.large ribosomal subunit proteome.component psPSRP6	at5g17870	K19035
TRINITY_DN15861_c0_g1_i1	243.09	204.03	63.01	64.61	26.7	14.71	223.56	63.81	20.705	#N/A	-3.45361	#N/A	#N/A	6.82179e-77	#N/A	17.7.2.1.4	Protein biosynthesis.organelle machinery.plastidial ribosome.large ribosomal subunit proteome.component psRPL4	at1g07320	K02926
TRINITY_DN83031_c0_g1_i1	206.86	198.36	46.53	47.89	28.38	15.85	202.61	47.21	22.115	#N/A	-3.21531	#N/A	#N/A	1.66575e-59	#N/A	17.7.2.1.5	Protein biosynthesis.organelle machinery.plastidial ribosome.large ribosomal subunit proteome.component psRPL5	at4g01310	K02931
TRINITY_DN60351_c0_g1_i1	362.41	335.73	70.27	63.58	89.88	52.05	349.07	66.925	70.965	#N/A	-2.31409	#N/A	#N/A	6.50443e-48	#N/A	17.7.2.1.6	Protein biosynthesis.organelle machinery.plastidial ribosome.large ribosomal subunit proteome.component psRPL6	at1g05190	K02933
TRINITY_DN11212_c0_g1_i1	169.69	182.88	49.63	45.42	38.87	33.16	176.285	47.525	36.015	#N/A	-2.26162	#N/A	#N/A	4.22763e-31	#N/A	17.7.2.1.9	Protein biosynthesis.organelle machinery.plastidial ribosome.large ribosomal subunit proteome.component psRPL11	at1g32990	K02867
TRINITY_DN70621_c0_g1_i1	167.33	157.59	35.13	38.67	29.56	19.06	162.46	36.9	24.31	#N/A	-2.7426	#N/A	#N/A	3.31713e-57	#N/A	17.7.2.2.1	Protein biosynthesis.organelle machinery.plastidial ribosome.small ribosomal subunit proteome.component psRPS1	at5g30510	K02945
TRINITY_DN14194_c0_g1_i2	5.08	5.85	2.39	2.64	1.02	0.32	5.465	2.515	0.67	#N/A	-3.12865	#N/A	#N/A	0.0241073	#N/A	17.7.2.2.10	Protein biosynthesis.organelle machinery.plastidial ribosome.small ribosomal subunit proteome.component psRPS10	at3g13120	K02946
TRINITY_DN14194_c0_g1_i1	254.37	246.41	68.55	74.01	28.1	25.81	250.39	71.28	26.955	#N/A	-3.17762	#N/A	#N/A	6.75787e-63	#N/A	17.7.2.2.10	Protein biosynthesis.organelle machinery.plastidial ribosome.small ribosomal subunit proteome.component psRPS10	at3g13120	K02946
TRINITY_DN65363_c0_g1_i1	335.07	318.79	64.56	70.48	70.78	58.18	326.93	67.52	64.48	#N/A	-2.31765	#N/A	#N/A	1.25219e-43	#N/A	17.7.2.2.17	Protein biosynthesis.organelle machinery.plastidial ribosome.small ribosomal subunit proteome.component psRPS17	at1g79850	K02961
TRINITY_DN17181_c0_g1_i2	257.83	258.43	51.36	53.47	29.16	25.17	258.13	52.415	27.165	#N/A	-3.21769	#N/A	#N/A	9.63395e-66	#N/A	17.7.2.2.20	Protein biosynthesis.organelle machinery.plastidial ribosome.small ribosomal subunit proteome.component psRPS20	at3g15190	K02968
TRINITY_DN1443_c0_g1_i1	133.49	137.53	30.16	34.74	21.38	18.39	135.51	32.45	19.885	#N/A	-2.73721	#N/A	#N/A	2.47141e-39	#N/A	17.7.2.2.22	Protein biosynthesis.organelle machinery.plastidial ribosome.small ribosomal subunit proteome.component psPSRP2	at3g52150	K13126
TRINITY_DN18644_c0_g1_i2	243.95	234.4	49.63	44.18	18.06	24.58	239.175	46.905	21.32	#N/A	-3.40532	#N/A	#N/A	1.20111e-57	#N/A	17.7.2.2.23	Protein biosynthesis.organelle machinery.plastidial ribosome.small ribosomal subunit proteome.component psPSRP3	at1g68590	K19032
TRINITY_DN26020_c0_g2_i1	208.3	202.25	75.02	88.07	36.33	25.94	205.275	81.545	31.135	#N/A	-2.71504	#N/A	#N/A	2.95611e-30	#N/A	17.7.2.2.24	Protein biosynthesis.organelle machinery.plastidial ribosome.small ribosomal subunit proteome.component psPSRP4	at2g38140	K19033
TRINITY_DN75635_c0_g1_i1	229.23	221.83	53.07	55.04	23.28	20.49	225.53	54.055	21.885	#N/A	-3.33128	#N/A	#N/A	2.00407e-79	#N/A	17.7.2.2.5	Protein biosynthesis.organelle machinery.plastidial ribosome.small ribosomal subunit proteome.component psRPS5	at2g33800	K02988
TRINITY_DN72056_c0_g1_i1	135.97	125.89	26.81	29.43	15.76	13.67	130.93	28.12	14.715	#N/A	-3.12128	#N/A	#N/A	1.25228e-47	#N/A	17.7.2.2.6	Protein biosynthesis.organelle machinery.plastidial ribosome.small ribosomal subunit proteome.component psRPS6	at1g64510	K02990
TRINITY_DN6657_c0_g1_i1	352.43	339.08	99.01	117.59	76.75	53.98	345.755	108.3	65.365	#N/A	-2.39687	#N/A	#N/A	4.02132e-48	#N/A	17.7.2.2.9	Protein biosynthesis.organelle machinery.plastidial ribosome.small ribosomal subunit proteome.component psRPS9	at1g74970	K02996
TRINITY_DN11768_c0_g1_i4	201.53	171.85	34.3	38.49	36.96	36.41	186.69	36.395	36.685	#N/A	-2.29962	#N/A	#N/A	9.66337e-44	#N/A	17.7.2.3.1	Protein biosynthesis.organelle machinery.plastidial ribosome.plastidial ribosome-associated proteins.hibernation-promoting factor (PSRP1)	at5g24490	No hit
TRINITY_DN2005_c0_g1_i3	64.99	67.45	34.25	37.98	23.34	20.43	66.22	36.115	21.885	#N/A	-1.56329	#N/A	#N/A	6.9806e-12	#N/A	17.7.2.3.3	Protein biosynthesis.organelle machinery.plastidial ribosome.plastidial ribosome-associated proteins.ribosome biogenesis factor (CRASS)	at5g14910	No hit
TRINITY_DN20586_c0_g1_i1	31.87	27.38	18.97	16.88	11.71	7.98	29.625	17.925	9.845	#N/A	-1.58637	#N/A	#N/A	0.000136465	#N/A	17.7.2.3.6	Protein biosynthesis.organelle machinery.plastidial ribosome.plastidial ribosome-associated proteins.ribosome biogenesis factor (RBF1)	at4g34730	K02834
TRINITY_DN11873_c0_g1_i3	18.99	20.55	8.2	11.69	3.19	3.11	19.77	9.945	3.15	#N/A	-2.60159	#N/A	#N/A	1.56773e-09	#N/A	17.7.2.3.7	Protein biosynthesis.organelle machinery.plastidial ribosome.plastidial ribosome-associated proteins.ribosome biogenesis GTPase (RgbA)	at4g02790	K19828
TRINITY_DN7363_c0_g1_i2	4.49	3.85	2	2.68	0.73	0.06	4.17	2.34	0.395	#N/A	-3.61363	#N/A	#N/A	0.000223444	#N/A	17.7.3.1	Protein biosynthesis.organelle machinery.translation initiation.methionyl-tRNA formyltransferase	at1g66520	K00604
TRINITY_DN76136_c0_g1_i1	0	0	0	0	0	2.27	0	0	1.135	9.62042	9.53088	#N/A	0.00335636	0.0121076	#N/A	17.7.3.4	Protein biosynthesis.organelle machinery.translation initiation.initiation factor (IF-3)	No hits	No hit
TRINITY_DN9157_c0_g1_i1	90.83	91.42	25.6	32.85	24.15	10.5	91.125	29.225	17.325	#N/A	-2.44111	#N/A	#N/A	9.45913e-50	#N/A	17.7.4.2	Protein biosynthesis.organelle machinery.translation elongation.elongation factor (EF-Ts)	at4g29060	K02357
TRINITY_DN9157_c0_g1_i2	2.1	1.69	1.05	0.74	0.14	0.43	1.895	0.895	0.285	#N/A	-2.56577	#N/A	#N/A	0.00590656	#N/A	17.7.4.2	Protein biosynthesis.organelle machinery.translation elongation.elongation factor (EF-Ts)	at4g29060	K02357
TRINITY_DN63877_c0_g1_i1	121.59	127.41	26.71	36.44	21.15	12.36	124.5	31.575	16.755	#N/A	-2.9067	#N/A	#N/A	1.17232e-75	#N/A	17.7.4.3	Protein biosynthesis.organelle machinery.translation elongation.elongation factor (EF-G)	at1g62750	K02355
TRINITY_DN2206_c0_g1_i3	9.44	8.29	4	3.78	3.55	2.57	8.865	3.89	3.06	#N/A	-1.52289	#N/A	#N/A	0.00430214	#N/A	17.7.5.3	Protein biosynthesis.organelle machinery.translation termination.ribosome recycling factor (RRF)	at3g63190	K02838
TRINITY_DN2206_c0_g1_i4	101.03	100.01	41.63	42.37	27.74	19.37	100.52	42	23.555	#N/A	-2.0871	#N/A	#N/A	8.26105e-21	#N/A	17.7.5.3	Protein biosynthesis.organelle machinery.translation termination.ribosome recycling factor (RRF)	at3g63190	K02838
TRINITY_DN21714_c1_g1_i3	32.57	33.52	14.98	17.74	6.98	6.63	33.045	16.36	6.805	#N/A	-2.23529	#N/A	#N/A	2.75598e-13	#N/A	17.7.6.1	Protein biosynthesis.organelle machinery.peptide deformylation.formylmethionine deformylase (PDF)	at5g14660	K01462
TRINITY_DN24455_c0_g1_i1	23.29	21.16	12.38	13.42	4.12	4.04	22.225	12.9	4.08	#N/A	-2.39814	#N/A	#N/A	2.74137e-06	#N/A	17.7.6.1	Protein biosynthesis.organelle machinery.peptide deformylation.formylmethionine deformylase (PDF)	at1g15390	K01462
TRINITY_DN9675_c0_g1_i2	2.76	3.04	0.76	0.44	0.03	0.13	2.9	0.6	0.08	#N/A	-4.8442	#N/A	#N/A	0.0192388	#N/A	18.1.1.1.1	Protein modification.glycosylation.N-linked glycosylation.dolichol-phosphate biosynthesis.polyprenol reductase (PPRD)	at2g16530	K12345
TRINITY_DN104_c0_g1_i11	0.47	0	0	2.91	3.41	4.41	0.235	1.455	3.91	#N/A	4.11522	#N/A	#N/A	0.00102342	#N/A	18.1.1.1.2	Protein modification.glycosylation.N-linked glycosylation.dolichol-phosphate biosynthesis.dehydro-dolichyl diphosphate synthase (DPS)	at5g58770	K00806
TRINITY_DN29230_c0_g1_i2	0	0	0	0	0	1.16	0	0	0.58	10.0701	9.98058	#N/A	0.000183215	0.00104133	#N/A	18.1.1.1.4	Protein modification.glycosylation.N-linked glycosylation.dolichol-phosphate biosynthesis.dolichol kinase (DOK)	at2g37560	K02604
TRINITY_DN64689_c0_g1_i1	0	0	0	0	0.04	2.11	0	0	1.075	10.5594	10.4708	#N/A	2.11984e-06	1.73059e-05	#N/A	18.1.1.2.2	Protein modification.glycosylation.N-linked glycosylation.DPMS dolichol-phosphate-mannose synthase complex.membrane-anchor component DPMS2	No hits	K09658
TRINITY_DN17136_c0_g1_i2	0	0	0	0	0.06	3.55	0	0	1.805	9.74417	9.65524	#N/A	0.00163692	0.0069251	#N/A	18.1.1.2.3	Protein modification.glycosylation.N-linked glycosylation.DPMS dolichol-phosphate-mannose synthase complex.membrane-anchor component DPMS3	No hits	No hit
TRINITY_DN486_c0_g2_i2	1.43	3.76	0	0	0	0	2.595	0	0	#N/A	-9.04752	#N/A	#N/A	0.018137	#N/A	18.1.1.2.3	Protein modification.glycosylation.N-linked glycosylation.DPMS dolichol-phosphate-mannose synthase complex.membrane-anchor component DPMS3	at1g48140	K09659
TRINITY_DN9171_c0_g1_i2	0	0	0	0	0	1.29	0	0	0.645	9.71355	9.62395	#N/A	0.00197373	0.00801781	#N/A	18.1.1.4.2.1	Protein modification.glycosylation.N-linked glycosylation.dolichol-phosphate-linked oligosaccharide precursor assembly.ALG13-ALG14 UDP-N-acetylglucosamine transferase heterodimer.catalytic component ALG13	at2g01330	K24736
TRINITY_DN22086_c0_g1_i1	0	0	0	0	0	3.33	0	0	1.665	9.8633	9.77368	#N/A	0.00077133	0.00375217	#N/A	18.1.1.4.2.2	Protein modification.glycosylation.N-linked glycosylation.dolichol-phosphate-linked oligosaccharide precursor assembly.ALG13-ALG14 UDP-N-acetylglucosamine transferase heterodimer.membrane-anchor component ALG14	No hits	K17402
TRINITY_DN30654_c0_g1_i1	0	0	0	0	0	1.06	0	0	0.53	9.74084	9.65123	#N/A	0.00167531	0.00706199	#N/A	18.1.1.4.5	Protein modification.glycosylation.N-linked glycosylation.dolichol-phosphate-linked oligosaccharide precursor assembly.alpha-1,2-mannosyltransferase (ALG11)	at2g40190	K03844
TRINITY_DN4307_c0_g1_i6	0	2.02	0.29	0	0	0	1.01	0.145	0	#N/A	-9.57198	#N/A	#N/A	0.00140178	#N/A	18.1.1.4.5	Protein modification.glycosylation.N-linked glycosylation.dolichol-phosphate-linked oligosaccharide precursor assembly.alpha-1,2-mannosyltransferase (ALG11)	at2g40190	K03844
TRINITY_DN5027_c0_g1_i2	0	0	0	0	0	1.66	0	0	0.83	9.27423	9.18465	#N/A	0.0164785	0.0438524	#N/A	18.1.1.4.7	Protein modification.glycosylation.N-linked glycosylation.dolichol-phosphate-linked oligosaccharide precursor assembly.alpha-1,3-mannosyltransferase (ALG3)	at2g47760	K03845
TRINITY_DN74565_c0_g1_i1	0	0	0	0	0	4.68	0	0	2.34	10.7806	10.6911	#N/A	4.10873e-05	5.90457e-06	#N/A	18.1.1.5.1	Protein modification.glycosylation.N-linked glycosylation.oligosaccharyl transferase (OST) complex.component OST1	at2g01720	K12666
TRINITY_DN22182_c0_g1_i1	0	0	0	0	0	2.57	0	0	1.285	9.99997	9.9104	#N/A	0.000304425	0.00164824	#N/A	18.1.1.5.2	Protein modification.glycosylation.N-linked glycosylation.oligosaccharyl transferase (OST) complex.component OST2	at1g32210	K12668
TRINITY_DN67365_c0_g1_i1	0	0	0	0	0.28	6.86	0	0	3.57	10.8178	10.73	#N/A	7.40262e-08	9.63545e-07	#N/A	18.1.1.5.3	Protein modification.glycosylation.N-linked glycosylation.oligosaccharyl transferase (OST) complex.component OST3/6	No hits	K12669
TRINITY_DN12866_c0_g1_i1	0	0	0	0.04	0.04	3.96	0	0.02	2	7.26946	10.5511	#N/A	2.79851e-05	7.78907e-06	#N/A	18.1.1.5.5	Protein modification.glycosylation.N-linked glycosylation.oligosaccharyl transferase (OST) complex.component DGL1	at5g66680	K12670
TRINITY_DN12866_c0_g1_i2	0	0	0	0	0	1.1	0	0	0.55	9.36926	9.27977	#N/A	0.0113891	0.0319617	#N/A	18.1.1.5.5	Protein modification.glycosylation.N-linked glycosylation.oligosaccharyl transferase (OST) complex.component DGL1	at5g66680	K12670
TRINITY_DN1907_c5_g1_i4	1.04	0.37	1.81	3.23	5.41	1.59	0.705	2.52	3.5	#N/A	2.23201	#N/A	#N/A	0.0300886	#N/A	18.1.1.6.3	Protein modification.glycosylation.N-linked glycosylation.complex N-glycan maturation.class-I alpha-mannosidase I	at1g51590	K01230
TRINITY_DN7442_c0_g1_i14	0	0.06	1.18	0.95	1.59	2.16	0.03	1.065	1.875	#N/A	5.96172	#N/A	#N/A	0.000275129	#N/A	18.1.1.6.5	Protein modification.glycosylation.N-linked glycosylation.complex N-glycan maturation.N-acetylglucosamine transferase (GnT-I)	at4g38240	K00726
TRINITY_DN7442_c0_g1_i7	0	1.25	1.06	0.32	0	0	0.625	0.69	0	-9.23001	-9.27422	#N/A	0.00560762	0.00761965	#N/A	18.1.1.6.5	Protein modification.glycosylation.N-linked glycosylation.complex N-glycan maturation.N-acetylglucosamine transferase (GnT-I)	at4g38240	K00726
TRINITY_DN10305_c0_g1_i2	2.39	2.62	10.35	5.31	14.82	11.45	2.505	7.83	13.135	#N/A	2.40942	#N/A	#N/A	2.63558e-08	#N/A	18.1.1.6.7	Protein modification.glycosylation.N-linked glycosylation.complex N-glycan maturation.beta-1,2-xylosyltransferase	at5g55500	K03714
TRINITY_DN3351_c0_g1_i3	0	0	0	0	0	1.09	0	0	0.545	9.49377	9.4043	#N/A	0.00655691	0.0203288	#N/A	18.1.1.6.9	Protein modification.glycosylation.N-linked glycosylation.complex N-glycan maturation.beta-1,3-galactosyltransferase	at1g26810	K14413
TRINITY_DN92194_c0_g1_i1	0	0	0	0	0	1.16	0	0	0.58	9.49193	9.40247	#N/A	0.0066126	0.0204534	#N/A	18.1.1.7.1	Protein modification.glycosylation.N-linked glycosylation.paucimannosidic N-glycan formation.beta-N-acetylhexosaminidase (HEXO)	No hits	K12373
TRINITY_DN57560_c0_g1_i1	15.56	18.18	10.38	8.21	5.18	3.28	16.87	9.295	4.23	#N/A	-2.00045	#N/A	#N/A	2.7285e-07	#N/A	18.1.1.7.1	Protein modification.glycosylation.N-linked glycosylation.paucimannosidic N-glycan formation.beta-N-acetylhexosaminidase (HEXO)	at1g05590	K12373
TRINITY_DN1939_c1_g1_i1	0	0	0.82	0	1.48	1.04	0	0.41	1.26	#N/A	10.2131	#N/A	#N/A	0.000191055	#N/A	18.1.2.1.1	Protein modification.glycosylation.O-linked glycosylation.hydroxyproline O-linked glycosylation.hydroxyproline-O-arabinosyltransferase (HPAT)	at5g13500	K20782
TRINITY_DN9727_c0_g1_i2	0	0	0.22	0.92	0.88	1.25	0	0.57	1.065	#N/A	9.65911	#N/A	#N/A	0.00701958	#N/A	18.1.2.2.1	Protein modification.glycosylation.O-linked glycosylation.serine/threonine O-linked glycosylation.O-fucosyltransferase (SPY)	at3g11540	K09667
TRINITY_DN67157_c0_g1_i1	0	0	0	0	0	1.38	0	0	0.69	9.25796	9.16836	#N/A	0.0175271	0.0461319	#N/A	18.1.2.2.2	Protein modification.glycosylation.O-linked glycosylation.serine/threonine O-linked glycosylation.N-acetylglucosamine transferase (SEC)	at3g04240	K09667
TRINITY_DN4039_c0_g1_i7	0	0	0	0	0	1.22	0	0	0.61	10.1051	10.0156	#N/A	0.000141464	0.000818908	#N/A	18.10.3	Protein modification.methylation.type-II arginine N-methyltransferase (PRMT7)	at4g16570	K11438
TRINITY_DN4039_c0_g1_i6	0	0	0	0	0	1.03	0	0	0.515	9.84946	9.75984	#N/A	0.000842652	0.00405278	#N/A	18.10.3	Protein modification.methylation.type-II arginine N-methyltransferase (PRMT7)	at4g16570	K11438
TRINITY_DN101451_c0_g1_i1	0	0	0	0	0	3.48	0	0	1.74	9.68573	9.59614	#N/A	0.00231964	0.00909785	#N/A	18.11.1.1.1	Protein modification.targeting peptide maturation.endomembrane system.SPC endoplasmic signal peptidase complex.catalytic component SEC11	at1g52600	K13280
TRINITY_DN8184_c0_g1_i4	0	0	0	0	0	2.76	0	0	1.38	9.50101	9.41155	#N/A	0.0063178	0.0197699	#N/A	18.11.1.1.2	Protein modification.targeting peptide maturation.endomembrane system.SPC endoplasmic signal peptidase complex.component SPCs1	at5g20570	K03868
TRINITY_DN73189_c0_g1_i1	0	0	0	0	0	5.82	0	0	2.91	10.0112	9.92165	#N/A	0.000280747	0.00153351	#N/A	18.11.1.1.3	Protein modification.targeting peptide maturation.endomembrane system.SPC endoplasmic signal peptidase complex.component SPCs2	No hits	No hit
TRINITY_DN16079_c0_g1_i2	0	0	0	0.09	0	6.34	0	0.045	3.17	6.57207	9.85143	#N/A	0.00523132	0.00237654	#N/A	18.11.1.1.4	Protein modification.targeting peptide maturation.endomembrane system.SPC endoplasmic signal peptidase complex.component SPCs3	No hits	K12948
TRINITY_DN7535_c0_g1_i2	0	0.43	1.81	1.92	2.2	1.47	0.215	1.865	1.835	#N/A	3.09659	#N/A	#N/A	0.00442902	#N/A	18.11.1.2	Protein modification.targeting peptide maturation.endomembrane system.site-1 protease (S1P)	at5g19660	K08653
TRINITY_DN460_c0_g1_i5	0	0	0.36	1.04	0.87	1.31	0	0.7	1.09	#N/A	9.85034	#N/A	#N/A	0.00246974	#N/A	18.11.1.4	Protein modification.targeting peptide maturation.endomembrane system.signal peptidase (SPP)	at1g63690	K09597
TRINITY_DN460_c0_g1_i4	0.82	0.6	0.25	0	0	0	0.71	0.125	0	#N/A	-9.34439	#N/A	#N/A	0.00547098	#N/A	18.11.1.4	Protein modification.targeting peptide maturation.endomembrane system.signal peptidase (SPP)	at1g63690	K09597
TRINITY_DN3133_c4_g1_i3	0	0	3.32	4.93	11.94	2.66	0	4.125	7.3	#N/A	9.43293	#N/A	#N/A	0.0195628	#N/A	18.11.1.5.3	Protein modification.targeting peptide maturation.endomembrane system.gamma secretase complex.component PEN2	at5g09310	K06170
TRINITY_DN16465_c0_g1_i1	0	0	0	0	0.02	2.17	0	0	1.095	10.5737	10.4847	#N/A	1.89151e-06	1.52662e-05	#N/A	18.11.2.1.1	Protein modification.targeting peptide maturation.mitochondrion.IMP inner mitochondrial membrane signal peptidase heterodimer.component IMP1	at1g53530	K08332
TRINITY_DN62621_c0_g1_i1	15.86	16.62	8.87	10.3	3.64	4.62	16.24	9.585	4.13	#N/A	-1.89643	#N/A	#N/A	0.00235403	#N/A	18.11.2.1.1	Protein modification.targeting peptide maturation.mitochondrion.IMP inner mitochondrial membrane signal peptidase heterodimer.component IMP1	at1g53530	K09647
TRINITY_DN20609_c0_g1_i1	0	0	0	0	0	2.05	0	0	1.025	10.8172	10.7277	#N/A	0.00011035	5.97219e-06	#N/A	18.11.2.3	Protein modification.targeting peptide maturation.mitochondrion.preprotein processing peptidase (ICP55)	at4g29490	K14213
TRINITY_DN2401_c0_g1_i1	1.06	1.37	0.14	0.13	0	0	1.215	0.135	0	#N/A	-10.4076	#N/A	#N/A	1.10915e-06	#N/A	18.11.2.3	Protein modification.targeting peptide maturation.mitochondrion.preprotein processing peptidase (ICP55)	at1g09300	K01262
TRINITY_DN2932_c0_g1_i5	6.16	1.6	9.43	11.14	18.09	8.93	3.88	10.285	13.51	#N/A	1.76791	#N/A	#N/A	5.75173e-06	#N/A	18.11.2.4	Protein modification.targeting peptide maturation.mitochondrion.mitochondrial intermediate peptidase (OCT1/MIP)	at5g51540	K01410
TRINITY_DN1287_c0_g1_i9	0	0	3.17	1.66	11.75	1.65	0	2.415	6.7	1.57556	12.9094	#N/A	0.0120943	4.4456e-38	#N/A	18.11.2.5	Protein modification.targeting peptide maturation.mitochondrion.preprotein processing peptidase (ATP23)	at3g03420	No hit
TRINITY_DN1287_c0_g1_i7	0.57	2	0	0	0	0	1.285	0	0	#N/A	-10.6984	#N/A	#N/A	2.02926e-08	#N/A	18.11.2.5	Protein modification.targeting peptide maturation.mitochondrion.preprotein processing peptidase (ATP23)	at3g03420	No hit
TRINITY_DN20403_c0_g1_i1	0	0	0	0	0.02	1.69	0	0	0.855	10.3423	10.2533	#N/A	1.8122e-05	0.000129993	#N/A	18.11.2.6	Protein modification.targeting peptide maturation.mitochondrion.targeting peptid degrading peptidase (PreP)	at3g19170	K06972
TRINITY_DN3464_c0_g1_i1	42.81	45.69	21.41	29.43	16.41	11.36	44.25	25.42	13.885	#N/A	-1.66633	#N/A	#N/A	2.08603e-10	#N/A	18.11.3.1	Protein modification.targeting peptide maturation.plastid.plastidial protease (EGY)	at5g05740	No hit
TRINITY_DN3464_c0_g1_i6	17.42	7.88	14.23	10.53	4.14	2.52	12.65	12.38	3.33	-1.63132	-1.93318	#N/A	0.0132245	0.000176708	#N/A	18.11.3.1	Protein modification.targeting peptide maturation.plastid.plastidial protease (EGY)	at5g05740	No hit
TRINITY_DN6423_c0_g1_i7	17.69	20.11	4.36	3.77	6.13	2.38	18.9	4.065	4.255	#N/A	-2.21222	#N/A	#N/A	9.61131e-08	#N/A	18.11.3.3	Protein modification.targeting peptide maturation.plastid.carboxy-terminal processing peptidase (CtpA)	at5g46390	K03797
TRINITY_DN6423_c0_g1_i10	0	1.28	0.31	0	0	0	0.64	0.155	0	#N/A	-8.74349	#N/A	#N/A	0.0445311	#N/A	18.11.3.3	Protein modification.targeting peptide maturation.plastid.carboxy-terminal processing peptidase (CtpA)	at5g46390	K03797
TRINITY_DN6423_c0_g1_i11	0	2.11	0.28	0	0	0	1.055	0.14	0	#N/A	-9.47659	#N/A	#N/A	0.00283696	#N/A	18.11.3.3	Protein modification.targeting peptide maturation.plastid.carboxy-terminal processing peptidase (CtpA)	at5g46390	K03797
TRINITY_DN632_c1_g1_i1	23.09	25.46	10.48	10.67	4.16	5.9	24.275	10.575	5.03	#N/A	-2.17841	#N/A	#N/A	2.70854e-07	#N/A	18.11.3.4	Protein modification.targeting peptide maturation.plastid.plastidic signal peptidase (PLSP/TPP)	at3g24590	K03100
TRINITY_DN397_c0_g1_i5	0.45	1.71	0.97	0.06	0	0	1.08	0.515	0	-8.88337	-10.1316	#N/A	0.0217972	2.25539e-05	#N/A	18.11.3.5	Protein modification.targeting peptide maturation.plastid.stromal processing peptidase (SPP)	at5g42390	No hit
TRINITY_DN18394_c0_g1_i1	0	0	0.02	0	0.02	4.1	0	0.01	2.06	#N/A	11.3874	#N/A	#N/A	0.00322975	#N/A	18.12.1.5	Protein modification.cysteine disulfide formation.endoplasmic reticulum.protein disulfide isomerase (PDI-A)	at1g04980	K09584
TRINITY_DN60044_c0_g1_i1	0	0	0.05	0	0	3.51	0	0.025	1.755	6.52706	9.84849	#N/A	0.00568917	0.00242068	#N/A	18.12.3.2	Protein modification.cysteine disulfide formation.mitochondrion.disulfide carrier protein (MIA40)	No hits	K17782
TRINITY_DN7094_c0_g1_i2	0	0	0	0	0	6.14	0	0	3.07	10.2434	10.1539	#N/A	4.84621e-05	0.000297623	#N/A	18.13.1	Protein modification.protein folding.protein folding catalyst (Cyclophilin)	at5g13120	K03768
TRINITY_DN7094_c0_g1_i1	0	0	0	0	0	4.86	0	0	2.43	9.98143	9.89186	#N/A	0.00034631	0.00185326	#N/A	18.13.1	Protein modification.protein folding.protein folding catalyst (Cyclophilin)	at5g13120	K03768
TRINITY_DN25528_c0_g1_i1	0	0	0	0	0	1.33	0	0	0.665	9.24762	9.15802	#N/A	0.0182094	0.047576	#N/A	18.13.1	Protein modification.protein folding.protein folding catalyst (Cyclophilin)	at2g36130	K12733
TRINITY_DN4248_c0_g1_i3	84	81.75	16.95	16.44	10.88	8.23	82.875	16.695	9.555	#N/A	-3.09992	#N/A	#N/A	2.80309e-39	#N/A	18.13.1	Protein modification.protein folding.protein folding catalyst (Cyclophilin)	at3g15520	No hit
TRINITY_DN4248_c0_g1_i4	1.81	2.39	0.47	0.13	0.26	0.17	2.1	0.3	0.215	#N/A	-3.29228	#N/A	#N/A	0.0344259	#N/A	18.13.1	Protein modification.protein folding.protein folding catalyst (Cyclophilin)	at3g15520	No hit
TRINITY_DN10469_c0_g1_i2	1.98	0.18	0	0	0	0	1.08	0	0	#N/A	-9.99238	#N/A	#N/A	8.17943e-05	#N/A	18.13.1	Protein modification.protein folding.protein folding catalyst (Cyclophilin)	at3g63400	K09566
TRINITY_DN77610_c0_g1_i1	0	0	0.1	0	0.49	20.21	0	0.05	10.35	8.1395	11.4573	#N/A	2.44846e-09	2.31765e-11	#N/A	18.13.2	Protein modification.protein folding.protein folding catalyst (FKBP)	No hits	K09568
TRINITY_DN80044_c0_g1_i1	0	0	0	0	0.12	7.84	0	0	3.98	10.8419	10.7531	#N/A	6.16742e-08	7.50845e-07	#N/A	18.13.2	Protein modification.protein folding.protein folding catalyst (FKBP)	at3g25220	K09569
TRINITY_DN5903_c0_g1_i4	73.44	62.55	37.76	45.39	22.87	16.7	67.995	41.575	19.785	#N/A	-1.76903	#N/A	#N/A	9.52219e-13	#N/A	18.13.2	Protein modification.protein folding.protein folding catalyst (FKBP)	at5g13410	No hit
TRINITY_DN13836_c0_g2_i2	9.37	9.11	1.01	1.6	2.11	2.2	9.24	1.305	2.155	#N/A	-2.04023	#N/A	#N/A	0.0138068	#N/A	18.13.2	Protein modification.protein folding.protein folding catalyst (FKBP)	at4g19830	No hit
TRINITY_DN4669_c0_g1_i6	51.72	55.62	25.84	26.24	10.88	9.39	53.67	26.04	10.135	#N/A	-2.3742	#N/A	#N/A	3.10089e-12	#N/A	18.13.2	Protein modification.protein folding.protein folding catalyst (FKBP)	at2g43560	K01802
TRINITY_DN99_c0_g1_i5	59.53	55.14	15.78	14.68	10.8	8.2	57.335	15.23	9.5	#N/A	-2.57836	#N/A	#N/A	7.10619e-15	#N/A	18.13.2	Protein modification.protein folding.protein folding catalyst (FKBP)	at1g20810	K01802
TRINITY_DN4036_c0_g1_i1	6.39	4.67	0.5	1.29	1.24	0.47	5.53	0.895	0.855	#N/A	-2.76046	#N/A	#N/A	0.00489442	#N/A	18.13.2	Protein modification.protein folding.protein folding catalyst (FKBP)	at4g39710	K01802
TRINITY_DN7350_c0_g1_i3	525.67	542.21	67.2	76.26	93.36	63	533.94	71.73	78.18	#N/A	-2.76879	#N/A	#N/A	3.83084e-117	#N/A	18.13.2	Protein modification.protein folding.protein folding catalyst (FKBP)	at1g18170	No hit
TRINITY_DN1811_c0_g1_i1	104.65	91.86	17.66	20.77	13.32	7.2	98.255	19.215	10.26	#N/A	-3.28389	#N/A	#N/A	2.07731e-33	#N/A	18.13.2	Protein modification.protein folding.protein folding catalyst (FKBP)	at3g10060	No hit
TRINITY_DN3515_c1_g1_i11	98.73	85.51	19.74	18.17	7.16	6.41	92.12	18.955	6.785	#N/A	-3.72763	#N/A	#N/A	7.61968e-40	#N/A	18.13.2	Protein modification.protein folding.protein folding catalyst (FKBP)	at5g45680	K01802
TRINITY_DN7356_c0_g1_i1	45.41	45.78	9.74	11.47	4.19	2.06	45.595	10.605	3.125	#N/A	-3.90311	#N/A	#N/A	2.62258e-38	#N/A	18.13.2	Protein modification.protein folding.protein folding catalyst (FKBP)	at5g48570	K09571
TRINITY_DN13836_c0_g2_i1	1.26	1.34	0	0.21	0.04	0.02	1.3	0.105	0.03	#N/A	-5.49953	#N/A	#N/A	0.00683441	#N/A	18.13.2	Protein modification.protein folding.protein folding catalyst (FKBP)	at4g19830	No hit
TRINITY_DN5903_c0_g1_i2	2.33	0	2.11	0	0	0	1.165	1.055	0	-9.34645	-9.65254	#N/A	0.00326848	0.00103812	#N/A	18.13.2	Protein modification.protein folding.protein folding catalyst (FKBP)	at5g13410	No hit
TRINITY_DN20969_c0_g1_i1	39.03	38.46	9.64	11.05	4.91	3.41	38.745	10.345	4.16	#N/A	-3.21155	#N/A	#N/A	5.94613e-28	#N/A	18.13.3	Protein modification.protein folding.nascent polypeptide chaperone (TF)	at5g55220	K03545
TRINITY_DN76212_c0_g1_i1	0	0	0	0	0	7.29	0	0	3.645	10.1172	10.0277	#N/A	0.000129391	0.000753246	#N/A	18.13.4	Protein modification.protein folding.peptidyl-prolyl isomerase (Parvulin)	at2g18040	K09578
TRINITY_DN65925_c0_g1_i1	33.6	40.16	17.51	18.76	12.98	8.68	36.88	18.135	10.83	#N/A	-1.76616	#N/A	#N/A	2.13733e-07	#N/A	18.13.4	Protein modification.protein folding.peptidyl-prolyl isomerase (Parvulin)	at5g19370	No hit
TRINITY_DN19644_c0_g1_i2	0	0	0	0	0.23	3.91	0	0	2.07	9.55758	9.4704	#N/A	0.00471705	0.0156723	#N/A	18.2.1.1	Protein modification.acetylation.NatA N-terminal acetylase complex.catalytic component NAA10	at5g13780	K20791
TRINITY_DN21735_c0_g1_i1	0	0	0	0	0.04	2.08	0	0	1.06	10.5482	10.4596	#N/A	2.41315e-06	1.93282e-05	#N/A	18.2.1.2	Protein modification.acetylation.NatA N-terminal acetylase complex.auxiliary component NAA15	at1g80410	K20792
TRINITY_DN26763_c0_g1_i2	0	0	0	0	0.03	2.31	0	0	1.17	11.0933	11.0044	#N/A	3.74636e-09	2.63844e-08	#N/A	18.2.3.2	Protein modification.acetylation.NatC N-terminal acetylase complex.auxiliary component NAA35	at2g11000	K20823
TRINITY_DN8835_c0_g1_i3	60.99	60.61	19.45	20.88	20.23	18.61	60.8	20.165	19.42	#N/A	-1.60759	#N/A	#N/A	1.38688e-08	#N/A	18.2.6	Protein modification.acetylation.N-terminal acetylase (NAA70)	at2g39000	No hit
TRINITY_DN2799_c0_g1_i1	2.36	0.02	0	0.02	0.01	0	1.19	0.01	0.005	#N/A	-7.94658	#N/A	#N/A	0.0426226	#N/A	18.2.7	Protein modification.acetylation.N-terminal acetylase (NAA60)	at5g16800	K22767
TRINITY_DN23765_c0_g1_i1	0	0	0	0.03	0	3.65	0	0.015	1.825	7.21048	10.4916	#N/A	7.44889e-05	1.8184e-05	#N/A	18.3.1.1	Protein modification.lipidation.N-terminal myristoylation.N-myristoyltransferase	at5g57020	K00671
TRINITY_DN8011_c0_g1_i5	0	0	0.44	0	0.37	0.95	0	0.22	0.66	#N/A	10.1069	#N/A	#N/A	0.000426412	#N/A	18.3.2.2	Protein modification.lipidation.Cys-linked prenylation.farnesyl-L-cysteine lyase (FLCY)	at5g63910	K05906
TRINITY_DN68071_c0_g1_i1	0	0	0	0	0	1.98	0	0	0.99	9.64427	9.55472	#N/A	0.00293838	0.0109375	#N/A	18.3.2.2	Protein modification.lipidation.Cys-linked prenylation.farnesyl-L-cysteine lyase (FLCY)	at5g63910	K05906
TRINITY_DN8011_c0_g1_i2	0	0	0	0.16	0	0.54	0	0.08	0.27	#N/A	9.37814	#N/A	#N/A	0.0223903	#N/A	18.3.2.2	Protein modification.lipidation.Cys-linked prenylation.farnesyl-L-cysteine lyase (FLCY)	at5g63910	K05906
TRINITY_DN11056_c0_g1_i1	0	0	0	0	0	1.97	0	0	0.985	9.36136	9.27187	#N/A	0.0117465	0.0328512	#N/A	18.3.4.1.1.2	Protein modification.lipidation.glycophosphatidylinositol (GPI) anchor addition.GPI pre-assembly.GPI N-acetylglucosamine transferase complex.component PIG-C	at2g34980	K03859
TRINITY_DN15741_c0_g1_i2	0	0	0	0	0	1.32	0	0	0.66	10.1059	10.0163	#N/A	0.000140711	0.000814765	#N/A	18.3.4.1.3.1	Protein modification.lipidation.glycophosphatidylinositol (GPI) anchor addition.GPI pre-assembly.mannosyltransferase-I complex.alpha-1,4-mannosyltransferase component PIG-M	at5g22130	K05284
TRINITY_DN10418_c0_g1_i4	1.48	0.35	0.14	0.19	0	0	0.915	0.165	0	#N/A	-8.70774	#N/A	#N/A	0.0188978	#N/A	18.3.4.1.4	Protein modification.lipidation.glycophosphatidylinositol (GPI) anchor addition.GPI pre-assembly.mannosyltransferase-II (PIG-V)	at1g11880	K07542
TRINITY_DN75842_c0_g1_i1	0	0	0	0	0.02	0.82	0	0	0.42	9.31005	9.22142	#N/A	0.0143746	0.0389639	#N/A	18.3.4.1.6	Protein modification.lipidation.glycophosphatidylinositol (GPI) anchor addition.GPI pre-assembly.phosphoethanolamine transferase-I (PIG-N)	at3g01380	K05285
TRINITY_DN3610_c0_g1_i8	0.77	0.48	0.05	0.86	0	0	0.625	0.455	0	-9.20331	-9.93819	#N/A	0.00625824	0.000130876	#N/A	18.3.4.1.6	Protein modification.lipidation.glycophosphatidylinositol (GPI) anchor addition.GPI pre-assembly.phosphoethanolamine transferase-I (PIG-N)	at3g01380	K05285
TRINITY_DN17239_c0_g1_i1	0	0	0	0	0	4.63	0	0	2.315	10.0514	9.96185	#N/A	0.000210232	0.00117919	#N/A	18.3.4.1.7	Protein modification.lipidation.glycophosphatidylinositol (GPI) anchor addition.GPI pre-assembly.phosphoethanolamine transferase-II (PIG-F)	No hits	K05287
TRINITY_DN4867_c0_g1_i4	1.34	0.22	0.39	0.67	0	0	0.78	0.53	0	#N/A	-9.3898	#N/A	#N/A	0.00437659	#N/A	18.3.4.1.8	Protein modification.lipidation.glycophosphatidylinositol (GPI) anchor addition.GPI pre-assembly.phosphodiesterase (PIG-O)	at5g17250	K05288
TRINITY_DN63952_c0_g1_i1	0	0	0	0	0.05	2.16	0	0	1.105	9.41901	9.33042	#N/A	0.00925817	0.0267192	#N/A	18.3.4.2.1	Protein modification.lipidation.glycophosphatidylinositol (GPI) anchor addition.GPI transamidase complex.component PIG-K	at1g08750	K05290
TRINITY_DN31457_c0_g1_i1	0	0	0.04	0	0	2.32	0	0.02	1.16	6.31944	9.64137	#N/A	0.0163501	0.00739816	#N/A	18.3.4.2.2	Protein modification.lipidation.glycophosphatidylinositol (GPI) anchor addition.GPI transamidase complex.component PIG-S	No hits	K05291
TRINITY_DN28947_c0_g1_i1	0	0	0.04	0	0	2.04	0	0.02	1.02	6.26895	9.59103	#N/A	0.020597	0.0093151	#N/A	18.3.4.2.3	Protein modification.lipidation.glycophosphatidylinositol (GPI) anchor addition.GPI transamidase complex.component PIG-T	at3g07140	K05292
TRINITY_DN28971_c0_g1_i1	0	0	0	0	0	1.86	0	0	0.93	10.3395	10.2501	#N/A	2.28747e-05	0.000139059	#N/A	18.3.4.2.4	Protein modification.lipidation.glycophosphatidylinositol (GPI) anchor addition.GPI transamidase complex.component PIG-U	at1g63110	K05293
TRINITY_DN4772_c0_g1_i1	0	0	0.21	0	0.9	0.5	0	0.105	0.7	#N/A	8.37781	#N/A	#N/A	0.00225222	#N/A	18.3.4.2.4	Protein modification.lipidation.glycophosphatidylinositol (GPI) anchor addition.GPI transamidase complex.component PIG-U	at1g63110	K05293
TRINITY_DN4772_c0_g1_i10	0.33	0.77	0	0.74	0	0	0.55	0.37	0	#N/A	-8.93724	#N/A	#N/A	0.00666926	#N/A	18.3.4.2.4	Protein modification.lipidation.glycophosphatidylinositol (GPI) anchor addition.GPI transamidase complex.component PIG-U	at1g63110	K05293
TRINITY_DN3310_c0_g1_i1	0	0.02	0.6	0.99	0.21	1.11	0.01	0.795	0.66	#N/A	6.31464	#N/A	#N/A	0.0201949	#N/A	18.4.1.1	Protein modification.phosphorylation.TKL protein kinase superfamily.protein kinase (LRR-I)	at5g15730	No hit
TRINITY_DN818_c2_g1_i2	2.13	0.53	0.91	0	9.08	1.13	1.33	0.455	5.105	#N/A	1.7921	#N/A	#N/A	0.036963	#N/A	18.4.1.1	Protein modification.phosphorylation.TKL protein kinase superfamily.protein kinase (LRR-I)	at5g54590	No hit
TRINITY_DN14306_c0_g1_i1	3.03	1.87	0.98	1.1	0.65	0.23	2.45	1.04	0.44	#N/A	-2.55445	#N/A	#N/A	0.00973595	#N/A	18.4.1.1	Protein modification.phosphorylation.TKL protein kinase superfamily.protein kinase (LRR-I)	at2g37050	No hit
TRINITY_DN1301_c0_g1_i8	4.2	4.32	2.37	2.03	1.04	1.08	4.26	2.2	1.06	#N/A	-1.95123	#N/A	#N/A	0.0238877	#N/A	18.4.1.10.1	Protein modification.phosphorylation.TKL protein kinase superfamily.LRR-X protein kinase families.protein kinase (LRR-Xa)	at1g27190	No hit
TRINITY_DN14541_c0_g1_i1	0.2	0.54	1.87	0.53	4.82	4.53	0.37	1.2	4.675	2.26065	3.71467	#N/A	0.000143645	2.11241e-10	#N/A	18.4.1.10.2	Protein modification.phosphorylation.TKL protein kinase superfamily.LRR-X protein kinase families.protein kinase (LRR-Xb)	at1g72300	No hit
TRINITY_DN14541_c0_g1_i3	0.66	0	2.17	0.94	2.89	1.37	0.33	1.555	2.13	#N/A	2.65954	#N/A	#N/A	0.0297492	#N/A	18.4.1.10.2	Protein modification.phosphorylation.TKL protein kinase superfamily.LRR-X protein kinase families.protein kinase (LRR-Xb)	at1g72300	No hit
TRINITY_DN14690_c0_g1_i7	0	0	0.45	0.98	0.55	0.17	0	0.715	0.36	#N/A	9.1957	#N/A	#N/A	0.0450384	#N/A	18.4.1.11	Protein modification.phosphorylation.TKL protein kinase superfamily.protein kinase (LRR-XI)	at1g73080	No hit
TRINITY_DN2575_c0_g1_i5	0.78	1.82	0.27	0.25	0.22	0.21	1.3	0.26	0.215	#N/A	-2.54297	#N/A	#N/A	0.0435259	#N/A	18.4.1.11	Protein modification.phosphorylation.TKL protein kinase superfamily.protein kinase (LRR-XI)	at1g73080	No hit
TRINITY_DN2575_c0_g1_i8	0.78	2.94	0.48	0.16	0.45	0.16	1.86	0.32	0.305	#N/A	-2.69473	#N/A	#N/A	0.0363038	#N/A	18.4.1.11	Protein modification.phosphorylation.TKL protein kinase superfamily.protein kinase (LRR-XI)	at1g73080	No hit
TRINITY_DN594_c0_g2_i12	0	0	0.69	2.41	5.05	0.7	0	1.55	2.875	#N/A	11.3095	#N/A	#N/A	7.05269e-11	#N/A	18.4.1.12	Protein modification.phosphorylation.TKL protein kinase superfamily.protein kinase (LRR-XII)	at3g47570	No hit
TRINITY_DN9545_c0_g1_i7	0	0	0.36	0	0.37	0.45	0	0.18	0.41	#N/A	9.70135	#N/A	#N/A	0.00574554	#N/A	18.4.1.12	Protein modification.phosphorylation.TKL protein kinase superfamily.protein kinase (LRR-XII)	at5g46330	K13420
TRINITY_DN6147_c2_g1_i1	0	0	2.71	0.25	0.81	0.35	0	1.48	0.58	#N/A	9.31609	#N/A	#N/A	0.0297853	#N/A	18.4.1.12	Protein modification.phosphorylation.TKL protein kinase superfamily.protein kinase (LRR-XII)	at4g08850	No hit
TRINITY_DN3000_c0_g1_i3	11.33	9.54	7.1	0.94	6.84	1.09	10.435	4.02	3.965	#N/A	-1.53043	#N/A	#N/A	0.000172376	#N/A	18.4.1.12	Protein modification.phosphorylation.TKL protein kinase superfamily.protein kinase (LRR-XII)	at1g35710	No hit
TRINITY_DN594_c0_g2_i13	3.75	3.52	5.4	1.25	0	0	3.635	3.325	0	-11.8655	-12.1804	#N/A	4.21868e-21	3.2164e-28	#N/A	18.4.1.12	Protein modification.phosphorylation.TKL protein kinase superfamily.protein kinase (LRR-XII)	at3g47570	No hit
TRINITY_DN2289_c0_g3_i2	0	0	4.36	0.42	10.38	4.85	0	2.39	7.615	1.86397	12.4243	#N/A	0.0142626	7.90698e-27	#N/A	18.4.1.17	Protein modification.phosphorylation.TKL protein kinase superfamily.protein kinase (DUF26)	at4g23180	No hit
TRINITY_DN4110_c0_g1_i20	0	0	0.97	0.2	10.36	4.44	0	0.585	7.4	3.84788	12.1649	#N/A	9.73529e-07	4.15625e-22	#N/A	18.4.1.17	Protein modification.phosphorylation.TKL protein kinase superfamily.protein kinase (DUF26)	at4g05200	No hit
TRINITY_DN6166_c0_g1_i4	0	0	5.16	5.22	4.37	2.07	0	5.19	3.22	#N/A	12.0075	#N/A	#N/A	1.19398e-19	#N/A	18.4.1.17	Protein modification.phosphorylation.TKL protein kinase superfamily.protein kinase (DUF26)	at4g23180	No hit
TRINITY_DN1094_c0_g1_i4	0	0	0.86	0.57	3.98	3.53	0	0.715	3.755	2.70256	11.8738	#N/A	0.00222214	1.38206e-17	#N/A	18.4.1.17	Protein modification.phosphorylation.TKL protein kinase superfamily.protein kinase (DUF26)	at4g23180	No hit
TRINITY_DN2359_c0_g1_i1	0	0	2.92	0.79	10.12	2.25	0	1.855	6.185	#N/A	11.1326	#N/A	#N/A	2.30282e-09	#N/A	18.4.1.17	Protein modification.phosphorylation.TKL protein kinase superfamily.protein kinase (DUF26)	at4g05200	No hit
TRINITY_DN13428_c0_g1_i3	0	0	1.45	0	3.21	1.26	0	0.725	2.235	#N/A	10.6274	#N/A	#N/A	3.52983e-06	#N/A	18.4.1.17	Protein modification.phosphorylation.TKL protein kinase superfamily.protein kinase (DUF26)	at4g05200	No hit
TRINITY_DN3560_c2_g1_i4	0	0	1	0.39	1.27	0.6	0	0.695	0.935	#N/A	9.4071	#N/A	#N/A	0.0212299	#N/A	18.4.1.17	Protein modification.phosphorylation.TKL protein kinase superfamily.protein kinase (DUF26)	at4g23180	No hit
TRINITY_DN1008_c2_g1_i8	0	0	0.19	0.33	0.04	0.61	0	0.26	0.325	#N/A	9.3521	#N/A	#N/A	0.0247788	#N/A	18.4.1.17	Protein modification.phosphorylation.TKL protein kinase superfamily.protein kinase (DUF26)	at4g05200	No hit
TRINITY_DN1008_c2_g1_i3	0	0	0.28	0.18	0.27	0.41	0	0.23	0.34	#N/A	9.3016	#N/A	#N/A	0.0304536	#N/A	18.4.1.17	Protein modification.phosphorylation.TKL protein kinase superfamily.protein kinase (DUF26)	at4g05200	No hit
TRINITY_DN2289_c0_g3_i3	0	0	0.21	0	1.03	0.57	0	0.105	0.8	#N/A	9.25017	#N/A	#N/A	0.0372149	#N/A	18.4.1.17	Protein modification.phosphorylation.TKL protein kinase superfamily.protein kinase (DUF26)	at4g05200	No hit
TRINITY_DN13428_c0_g1_i10	0	0.04	2.71	0.75	7.89	3.57	0.02	1.73	5.73	1.92685	8.06262	#N/A	0.0082265	1.39634e-21	#N/A	18.4.1.17	Protein modification.phosphorylation.TKL protein kinase superfamily.protein kinase (DUF26)	at4g05200	No hit
TRINITY_DN6229_c0_g1_i2	0.36	0.12	11.37	2.77	22.01	8.63	0.24	7.07	15.32	#N/A	5.91988	#N/A	#N/A	4.16246e-16	#N/A	18.4.1.17	Protein modification.phosphorylation.TKL protein kinase superfamily.protein kinase (DUF26)	at4g23180	No hit
TRINITY_DN2289_c0_g1_i9	0.02	0	1.61	0.23	0.44	0.56	0.01	0.92	0.5	#N/A	5.44419	#N/A	#N/A	0.0143264	#N/A	18.4.1.17	Protein modification.phosphorylation.TKL protein kinase superfamily.protein kinase (DUF26)	at4g23160	No hit
TRINITY_DN1094_c0_g1_i6	0	0.09	0.44	0.54	1.81	0.97	0.045	0.49	1.39	#N/A	4.95047	#N/A	#N/A	0.0497916	#N/A	18.4.1.17	Protein modification.phosphorylation.TKL protein kinase superfamily.protein kinase (DUF26)	at4g23180	No hit
TRINITY_DN4110_c0_g1_i21	0.19	0.13	4.74	0.54	3.22	4.15	0.16	2.64	3.685	#N/A	4.60792	#N/A	#N/A	4.70574e-05	#N/A	18.4.1.17	Protein modification.phosphorylation.TKL protein kinase superfamily.protein kinase (DUF26)	at4g05200	No hit
TRINITY_DN407_c2_g1_i1	0.17	0.36	4.17	8.86	6.13	5.95	0.265	6.515	6.04	#N/A	4.55857	#N/A	#N/A	8.65304e-07	#N/A	18.4.1.17	Protein modification.phosphorylation.TKL protein kinase superfamily.protein kinase (DUF26)	at4g23180	No hit
TRINITY_DN1094_c0_g1_i7	0.92	1.43	6.18	3.31	15.44	10.64	1.175	4.745	13.04	1.72799	3.47793	#N/A	0.000161599	4.83257e-16	#N/A	18.4.1.17	Protein modification.phosphorylation.TKL protein kinase superfamily.protein kinase (DUF26)	at4g23180	No hit
TRINITY_DN726_c2_g1_i6	3.72	4.36	13.98	5.41	35.02	18.31	4.04	9.695	26.665	1.68572	2.69649	#N/A	1.94143e-06	2.06053e-18	#N/A	18.4.1.17	Protein modification.phosphorylation.TKL protein kinase superfamily.protein kinase (DUF26)	at4g23160	No hit
TRINITY_DN1094_c0_g1_i1	0.82	1.35	2.71	0.65	11.22	3.31	1.085	1.68	7.265	2.26454	2.65247	#N/A	0.00025013	5.65958e-06	#N/A	18.4.1.17	Protein modification.phosphorylation.TKL protein kinase superfamily.protein kinase (DUF26)	at4g23180	No hit
TRINITY_DN1094_c0_g1_i2	5.02	7.15	20.13	9.11	32.27	13.49	6.085	14.62	22.88	#N/A	1.85938	#N/A	#N/A	1.6002e-09	#N/A	18.4.1.17	Protein modification.phosphorylation.TKL protein kinase superfamily.protein kinase (DUF26)	at4g23180	No hit
TRINITY_DN7415_c0_g1_i5	3.17	4.58	0.3	0.07	1.92	0.59	3.875	0.185	1.255	#N/A	-1.70998	#N/A	#N/A	0.0255366	#N/A	18.4.1.17	Protein modification.phosphorylation.TKL protein kinase superfamily.protein kinase (DUF26)	at4g05200	No hit
TRINITY_DN2289_c0_g1_i7	5.81	5.86	1.12	1.44	1.73	0.76	5.835	1.28	1.245	#N/A	-2.27592	#N/A	#N/A	4.60967e-05	#N/A	18.4.1.17	Protein modification.phosphorylation.TKL protein kinase superfamily.protein kinase (DUF26)	at4g23180	No hit
TRINITY_DN4930_c0_g1_i4	15.45	18.1	2.46	1.69	3.16	1.05	16.775	2.075	2.105	#N/A	-3.07544	#N/A	#N/A	2.11476e-12	#N/A	18.4.1.17	Protein modification.phosphorylation.TKL protein kinase superfamily.protein kinase (DUF26)	at4g23160	No hit
TRINITY_DN4930_c0_g1_i1	82.31	105.45	17.53	15	13.09	8.34	93.88	16.265	10.715	#N/A	-3.13528	#N/A	#N/A	1.5033e-46	#N/A	18.4.1.17	Protein modification.phosphorylation.TKL protein kinase superfamily.protein kinase (DUF26)	at4g23160	No hit
TRINITY_DN10910_c0_g1_i1	6.39	8.93	9.36	6.87	2.24	1.52	7.66	8.115	1.88	#N/A	-2.0251	#N/A	#N/A	0.0218473	#N/A	18.4.1.18	Protein modification.phosphorylation.TKL protein kinase superfamily.protein kinase (Extensin)	at2g20300	No hit
TRINITY_DN15543_c1_g1_i3	4.5	5.23	1.04	0.98	0.3	0.2	4.865	1.01	0.25	#N/A	-4.2768	#N/A	#N/A	1.42733e-06	#N/A	18.4.1.18	Protein modification.phosphorylation.TKL protein kinase superfamily.protein kinase (Extensin)	at1g54820	No hit
TRINITY_DN2326_c0_g1_i4	0	0.64	0	0	0	0	0.32	0	0	#N/A	-9.12426	#N/A	#N/A	0.0138775	#N/A	18.4.1.18	Protein modification.phosphorylation.TKL protein kinase superfamily.protein kinase (Extensin)	at5g56890	No hit
TRINITY_DN20898_c0_g1_i2	0	0	1.09	0.31	1.78	3.89	0	0.7	2.835	2.42177	11.3745	#N/A	0.036745	1.61429e-11	#N/A	18.4.1.19	Protein modification.phosphorylation.TKL protein kinase superfamily.protein kinase (L-lectin)	at5g10530	No hit
TRINITY_DN9961_c0_g1_i4	0	0	0.26	0	3.31	2.31	0	0.13	2.81	4.6543	9.9286	#N/A	0.0431493	0.00154273	#N/A	18.4.1.19	Protein modification.phosphorylation.TKL protein kinase superfamily.protein kinase (L-lectin)	at5g60300	No hit
TRINITY_DN990_c0_g1_i1	0.06	0.26	7.17	4.02	11.08	18.1	0.16	5.595	14.59	1.76568	6.62322	#N/A	7.40608e-05	3.00625e-40	#N/A	18.4.1.19	Protein modification.phosphorylation.TKL protein kinase superfamily.protein kinase (L-lectin)	at5g10530	No hit
TRINITY_DN41274_c0_g1_i1	0.03	0.03	1.44	0.48	1.39	0.87	0.03	0.96	1.13	#N/A	5.21966	#N/A	#N/A	0.0456168	#N/A	18.4.1.19	Protein modification.phosphorylation.TKL protein kinase superfamily.protein kinase (L-lectin)	at3g53810	No hit
TRINITY_DN61434_c0_g1_i1	0.37	0.52	3.08	0.68	4.31	2.73	0.445	1.88	3.52	#N/A	2.98046	#N/A	#N/A	0.0112166	#N/A	18.4.1.19	Protein modification.phosphorylation.TKL protein kinase superfamily.protein kinase (L-lectin)	at3g53810	No hit
TRINITY_DN13264_c0_g1_i2	2.59	1.24	9.64	5.28	12.87	6.18	1.915	7.46	9.525	#N/A	2.27905	#N/A	#N/A	1.56473e-05	#N/A	18.4.1.19	Protein modification.phosphorylation.TKL protein kinase superfamily.protein kinase (L-lectin)	at5g06740	No hit
TRINITY_DN9762_c0_g1_i3	0.66	1.3	2.36	3.69	5.37	5.71	0.98	3.025	5.54	#N/A	2.56103	#N/A	#N/A	2.05005e-05	#N/A	18.4.1.2	Protein modification.phosphorylation.TKL protein kinase superfamily.protein kinase (LRR-II)	at5g63710	No hit
TRINITY_DN2441_c0_g1_i9	0	0	2.11	0.62	7.6	6.25	0	1.365	6.925	2.62706	13.579	#N/A	1.54729e-09	3.43576e-71	#N/A	18.4.1.20	Protein modification.phosphorylation.TKL protein kinase superfamily.protein kinase (LRK10-1-like)	at1g66880	No hit
TRINITY_DN2441_c0_g1_i12	0	0	0.89	0.16	1.44	0.79	0	0.525	1.115	#N/A	11.1003	#N/A	#N/A	3.99004e-09	#N/A	18.4.1.20	Protein modification.phosphorylation.TKL protein kinase superfamily.protein kinase (LRK10-1-like)	at1g66880	No hit
TRINITY_DN2441_c0_g1_i10	0.24	0.1	18.72	11.14	15.99	17.08	0.17	14.93	16.535	#N/A	6.65061	#N/A	#N/A	1.46853e-32	#N/A	18.4.1.20	Protein modification.phosphorylation.TKL protein kinase superfamily.protein kinase (LRK10-1-like)	at1g66880	No hit
TRINITY_DN2441_c0_g1_i7	0.09	0.02	3.8	1.61	6.35	3.83	0.055	2.705	5.09	#N/A	6.41808	#N/A	#N/A	4.99316e-45	#N/A	18.4.1.20	Protein modification.phosphorylation.TKL protein kinase superfamily.protein kinase (LRK10-1-like)	at1g66880	No hit
TRINITY_DN1189_c0_g1_i6	0.08	0.2	3.17	2.47	8.21	3.85	0.14	2.82	6.03	#N/A	5.35611	#N/A	#N/A	1.61389e-12	#N/A	18.4.1.20	Protein modification.phosphorylation.TKL protein kinase superfamily.protein kinase (LRK10-1-like)	at1g18390	No hit
TRINITY_DN2441_c0_g1_i8	0.84	0.93	4.14	3.95	6.47	4.75	0.885	4.045	5.61	#N/A	2.67288	#N/A	#N/A	1.5534e-05	#N/A	18.4.1.20	Protein modification.phosphorylation.TKL protein kinase superfamily.protein kinase (LRK10-1-like)	at1g66880	No hit
TRINITY_DN1189_c0_g1_i4	2.16	2.66	7.89	6.89	12.17	7.74	2.41	7.39	9.955	#N/A	2.04245	#N/A	#N/A	3.53876e-06	#N/A	18.4.1.20	Protein modification.phosphorylation.TKL protein kinase superfamily.protein kinase (LRK10-1-like)	at1g25390	No hit
TRINITY_DN79141_c0_g1_i1	5.06	4.91	11.47	4.96	26.24	18.16	4.985	8.215	22.2	1.69892	2.16105	#N/A	0.000885234	3.89112e-06	#N/A	18.4.1.21	Protein modification.phosphorylation.TKL protein kinase superfamily.protein kinase (LysM)	No hits	No hit
TRINITY_DN21630_c0_g1_i4	4.46	5.02	3.63	2.48	1.07	0.78	4.74	3.055	0.925	#N/A	-2.34241	#N/A	#N/A	0.00309462	#N/A	18.4.1.21	Protein modification.phosphorylation.TKL protein kinase superfamily.protein kinase (LysM)	at1g51940	No hit
TRINITY_DN14333_c0_g1_i5	3.03	6.05	2.75	2.22	1.27	0.84	4.54	2.485	1.055	#N/A	-2.10366	#N/A	#N/A	0.00186923	#N/A	18.4.1.22	Protein modification.phosphorylation.TKL protein kinase superfamily.protein kinase (PERK)	at3g24550	No hit
TRINITY_DN59129_c0_g1_i1	2.23	1.72	9.97	2.56	16.26	6.98	1.975	6.265	11.62	#N/A	2.50854	#N/A	#N/A	3.77214e-07	#N/A	18.4.1.23	Protein modification.phosphorylation.TKL protein kinase superfamily.protein kinase (RKF3)	at1g11050	No hit
TRINITY_DN407_c1_g1_i6	0	0	3.41	0.67	10.76	6.85	0	2.04	8.805	2.34876	13.487	#N/A	6.28296e-07	5.95388e-59	#N/A	18.4.1.24.1	Protein modification.phosphorylation.TKL protein kinase superfamily.G-Lectin protein kinase families.protein kinase (SD-1)	at4g27290	No hit
TRINITY_DN601_c0_g1_i7	0	0	1.64	0.56	1.35	0.11	0	1.1	0.73	#N/A	10.9359	#N/A	#N/A	6.27199e-08	#N/A	18.4.1.24.1	Protein modification.phosphorylation.TKL protein kinase superfamily.G-Lectin protein kinase families.protein kinase (SD-1)	at1g11330	No hit
TRINITY_DN601_c1_g1_i4	0	0	0	0	0	1.75	0	0	0.875	10.6719	10.5825	#N/A	7.64745e-06	9.27228e-06	#N/A	18.4.1.24.1	Protein modification.phosphorylation.TKL protein kinase superfamily.G-Lectin protein kinase families.protein kinase (SD-1)	at1g11330	No hit
TRINITY_DN601_c0_g1_i14	0	0	0.45	0.12	0.62	0.09	0	0.285	0.355	#N/A	9.93106	#N/A	#N/A	0.00157559	#N/A	18.4.1.24.1	Protein modification.phosphorylation.TKL protein kinase superfamily.G-Lectin protein kinase families.protein kinase (SD-1)	at1g11330	No hit
TRINITY_DN601_c0_g1_i15	0	0	0.69	0.1	0.42	0.05	0	0.395	0.235	#N/A	9.35799	#N/A	#N/A	0.0261957	#N/A	18.4.1.24.1	Protein modification.phosphorylation.TKL protein kinase superfamily.G-Lectin protein kinase families.protein kinase (SD-1)	at1g11330	No hit
TRINITY_DN407_c1_g1_i2	0	0.03	5.48	1.7	13.38	4.37	0.015	3.59	8.875	#N/A	9.0393	#N/A	#N/A	9.86018e-46	#N/A	18.4.1.24.1	Protein modification.phosphorylation.TKL protein kinase superfamily.G-Lectin protein kinase families.protein kinase (SD-1)	at4g27290	No hit
TRINITY_DN407_c1_g1_i3	0.03	0	1.29	0	3.14	2.94	0.015	0.645	3.04	#N/A	7.76836	#N/A	#N/A	1.04159e-12	#N/A	18.4.1.24.1	Protein modification.phosphorylation.TKL protein kinase superfamily.G-Lectin protein kinase families.protein kinase (SD-1)	at4g27290	No hit
TRINITY_DN407_c1_g1_i8	0	0.17	2.75	0.32	5.31	4.41	0.085	1.535	4.86	1.93408	5.89334	#N/A	0.0036869	4.34579e-11	#N/A	18.4.1.24.1	Protein modification.phosphorylation.TKL protein kinase superfamily.G-Lectin protein kinase families.protein kinase (SD-1)	at4g27290	No hit
TRINITY_DN601_c0_g2_i3	0.27	0.31	4.8	0.22	9.78	1.62	0.29	2.51	5.7	#N/A	4.17642	#N/A	#N/A	2.68262e-07	#N/A	18.4.1.24.1	Protein modification.phosphorylation.TKL protein kinase superfamily.G-Lectin protein kinase families.protein kinase (SD-1)	at1g11330	No hit
TRINITY_DN601_c0_g1_i10	0.15	0.01	0.87	0.21	1.39	0.42	0.08	0.54	0.905	#N/A	3.44432	#N/A	#N/A	0.00840084	#N/A	18.4.1.24.1	Protein modification.phosphorylation.TKL protein kinase superfamily.G-Lectin protein kinase families.protein kinase (SD-1)	at1g11330	No hit
TRINITY_DN4418_c0_g2_i1	1.53	1.44	4.11	1.68	18.29	7.57	1.485	2.895	12.93	2.35641	3.07027	#N/A	3.521e-06	3.4868e-10	#N/A	18.4.1.24.1	Protein modification.phosphorylation.TKL protein kinase superfamily.G-Lectin protein kinase families.protein kinase (SD-1)	at4g21380	No hit
TRINITY_DN4801_c0_g1_i1	5.24	4.86	10.51	5.33	22.84	8.3	5.05	7.92	15.57	#N/A	1.56105	#N/A	#N/A	7.31902e-06	#N/A	18.4.1.24.1	Protein modification.phosphorylation.TKL protein kinase superfamily.G-Lectin protein kinase families.protein kinase (SD-1)	at4g21390	No hit
TRINITY_DN9414_c0_g1_i1	8.26	8.7	4.43	6.93	2	1.14	8.48	5.68	1.57	#N/A	-2.45373	#N/A	#N/A	4.46833e-07	#N/A	18.4.1.24.1	Protein modification.phosphorylation.TKL protein kinase superfamily.G-Lectin protein kinase families.protein kinase (SD-1)	at1g11410	No hit
TRINITY_DN10825_c0_g1_i4	29.68	28.05	5.19	3.55	7.35	2.05	28.865	4.37	4.7	#N/A	-2.7106	#N/A	#N/A	7.21765e-22	#N/A	18.4.1.24.1	Protein modification.phosphorylation.TKL protein kinase superfamily.G-Lectin protein kinase families.protein kinase (SD-1)	at1g11330	No hit
TRINITY_DN10969_c0_g1_i2	0.33	0.23	6.4	4.65	4.13	1.77	0.28	5.525	2.95	#N/A	3.32874	#N/A	#N/A	0.00053377	#N/A	18.4.1.24.2	Protein modification.phosphorylation.TKL protein kinase superfamily.G-Lectin protein kinase families.protein kinase (SD-2)	at5g24080	No hit
TRINITY_DN15215_c0_g1_i4	0	0	2.35	1.21	3.38	3.11	0	1.78	3.245	#N/A	10.9126	#N/A	#N/A	8.43996e-08	#N/A	18.4.1.25	Protein modification.phosphorylation.TKL protein kinase superfamily.protein kinase (WAK/WAKL)	at1g21230	No hit
TRINITY_DN131_c2_g1_i5	0	0	0	0	0	0.55	0	0	0.275	9.42216	9.33271	#N/A	0.0091347	0.0264587	#N/A	18.4.1.25	Protein modification.phosphorylation.TKL protein kinase superfamily.protein kinase (WAK/WAKL)	at1g19390	No hit
TRINITY_DN25423_c0_g1_i1	0.17	0	5.82	1.46	14.16	5.26	0.085	3.64	9.71	1.59145	6.73457	#N/A	0.0242832	8.46915e-20	#N/A	18.4.1.25	Protein modification.phosphorylation.TKL protein kinase superfamily.protein kinase (WAK/WAKL)	at1g16260	No hit
TRINITY_DN2630_c0_g1_i8	0.13	0.19	3.18	0.84	4.81	3.31	0.16	2.01	4.06	#N/A	4.64953	#N/A	#N/A	6.86969e-10	#N/A	18.4.1.25	Protein modification.phosphorylation.TKL protein kinase superfamily.protein kinase (WAK/WAKL)	at1g16120	No hit
TRINITY_DN2630_c0_g1_i1	0.49	0.3	6.53	2.82	9.12	5.47	0.395	4.675	7.295	#N/A	4.1945	#N/A	#N/A	5.51952e-21	#N/A	18.4.1.25	Protein modification.phosphorylation.TKL protein kinase superfamily.protein kinase (WAK/WAKL)	at1g16120	No hit
TRINITY_DN2630_c0_g1_i5	3.08	3.82	9.96	17.65	19.82	14.88	3.45	13.805	17.35	#N/A	2.34654	#N/A	#N/A	2.18e-16	#N/A	18.4.1.25	Protein modification.phosphorylation.TKL protein kinase superfamily.protein kinase (WAK/WAKL)	at1g16120	No hit
TRINITY_DN2630_c0_g1_i7	2.84	3.31	9.37	8.62	14.63	11.85	3.075	8.995	13.24	#N/A	2.13012	#N/A	#N/A	2.39817e-12	#N/A	18.4.1.25	Protein modification.phosphorylation.TKL protein kinase superfamily.protein kinase (WAK/WAKL)	at1g16120	No hit
TRINITY_DN2630_c0_g1_i3	6.83	2.69	16.95	12.17	25.72	12.47	4.76	14.56	19.095	#N/A	1.96858	#N/A	#N/A	4.48062e-05	#N/A	18.4.1.25	Protein modification.phosphorylation.TKL protein kinase superfamily.protein kinase (WAK/WAKL)	at1g16120	No hit
TRINITY_DN1867_c0_g1_i4	0.6	0.32	1.18	0.51	2.51	1.04	0.46	0.845	1.775	#N/A	1.89526	#N/A	#N/A	0.0419495	#N/A	18.4.1.25	Protein modification.phosphorylation.TKL protein kinase superfamily.protein kinase (WAK/WAKL)	at1g16260	No hit
TRINITY_DN2630_c0_g1_i2	1.44	1.67	3.16	0.39	8	3.11	1.555	1.775	5.555	#N/A	1.78098	#N/A	#N/A	0.0443421	#N/A	18.4.1.25	Protein modification.phosphorylation.TKL protein kinase superfamily.protein kinase (WAK/WAKL)	at1g21230	No hit
TRINITY_DN23438_c0_g1_i1	29.43	29.07	4.54	4.97	2.33	6.83	29.25	4.755	4.58	#N/A	-2.51041	#N/A	#N/A	4.51175e-05	#N/A	18.4.1.25	Protein modification.phosphorylation.TKL protein kinase superfamily.protein kinase (WAK/WAKL)	at1g21270	No hit
TRINITY_DN2667_c0_g1_i2	12.57	13.08	5.73	1.61	2.57	0.76	12.825	3.67	1.665	#N/A	-3.03832	#N/A	#N/A	2.19994e-06	#N/A	18.4.1.25	Protein modification.phosphorylation.TKL protein kinase superfamily.protein kinase (WAK/WAKL)	at5g02070	No hit
TRINITY_DN1867_c0_g1_i8	0.53	0.8	0	0	0	0	0.665	0	0	#N/A	-10.4642	#N/A	#N/A	5.47552e-07	#N/A	18.4.1.25	Protein modification.phosphorylation.TKL protein kinase superfamily.protein kinase (WAK/WAKL)	at1g16260	No hit
TRINITY_DN1867_c0_g1_i2	0.63	0.88	0.34	0	0	0	0.755	0.17	0	#N/A	-10.6501	#N/A	#N/A	4.19785e-08	#N/A	18.4.1.25	Protein modification.phosphorylation.TKL protein kinase superfamily.protein kinase (WAK/WAKL)	at1g16260	No hit
TRINITY_DN9464_c0_g1_i2	4.4	4.64	2.73	3.8	0.67	0.3	4.52	3.265	0.485	-2.51116	-3.26461	#N/A	0.0305389	1.89038e-05	#N/A	18.4.1.29.1	Protein modification.phosphorylation.TKL protein kinase superfamily.URK kinase families.protein kinase (URK-1)	at3g19300	No hit
TRINITY_DN9464_c0_g1_i7	1.55	1.15	0.7	0.15	0.07	0.14	1.35	0.425	0.105	#N/A	-3.47336	#N/A	#N/A	0.030742	#N/A	18.4.1.29.1	Protein modification.phosphorylation.TKL protein kinase superfamily.URK kinase families.protein kinase (URK-1)	at3g19300	No hit
TRINITY_DN2857_c0_g1_i18	0.2	0.16	2.43	0.24	2.96	1.44	0.18	1.335	2.2	#N/A	3.57639	#N/A	#N/A	7.40518e-05	#N/A	18.4.1.3	Protein modification.phosphorylation.TKL protein kinase superfamily.protein kinase (LRR-III)	at5g58300	No hit
TRINITY_DN61461_c0_g1_i1	2.83	2.13	5.48	5.46	12.14	9.25	2.48	5.47	10.695	#N/A	2.12558	#N/A	#N/A	2.82353e-06	#N/A	18.4.1.3	Protein modification.phosphorylation.TKL protein kinase superfamily.protein kinase (LRR-III)	at3g24660	No hit
TRINITY_DN10695_c2_g1_i1	6.79	6.36	6.04	5.96	2.33	1.38	6.575	6	1.855	#N/A	-1.83677	#N/A	#N/A	0.0147358	#N/A	18.4.1.3	Protein modification.phosphorylation.TKL protein kinase superfamily.protein kinase (LRR-III)	at5g43020	No hit
TRINITY_DN2221_c0_g1_i1	13.07	14.17	7.73	7.58	3.11	3.31	13.62	7.655	3.21	#N/A	-2.02603	#N/A	#N/A	8.42156e-07	#N/A	18.4.1.3	Protein modification.phosphorylation.TKL protein kinase superfamily.protein kinase (LRR-III)	at3g17840	No hit
TRINITY_DN19073_c0_g1_i1	4.14	3.14	2.08	1.57	0.79	0.57	3.64	1.825	0.68	#N/A	-2.40763	#N/A	#N/A	0.018417	#N/A	18.4.1.3	Protein modification.phosphorylation.TKL protein kinase superfamily.protein kinase (LRR-III)	at3g57830	No hit
TRINITY_DN2857_c0_g1_i10	5.57	6.45	2.19	2.29	1.31	0.79	6.01	2.24	1.05	#N/A	-2.53089	#N/A	#N/A	1.30712e-06	#N/A	18.4.1.3	Protein modification.phosphorylation.TKL protein kinase superfamily.protein kinase (LRR-III)	at5g58300	No hit
TRINITY_DN2857_c0_g1_i7	7.97	5.58	0.22	0	0.88	1.02	6.775	0.11	0.95	#N/A	-2.7603	#N/A	#N/A	1.40408e-08	#N/A	18.4.1.3	Protein modification.phosphorylation.TKL protein kinase superfamily.protein kinase (LRR-III)	at5g58300	No hit
TRINITY_DN2857_c0_g1_i4	0.88	1.82	0	0.79	0	0.25	1.35	0.395	0.125	#N/A	-3.13632	#N/A	#N/A	0.0070117	#N/A	18.4.1.3	Protein modification.phosphorylation.TKL protein kinase superfamily.protein kinase (LRR-III)	at5g58300	No hit
TRINITY_DN2857_c0_g1_i12	0.27	0.86	0	0.13	0	0.04	0.565	0.065	0.02	#N/A	-4.45764	#N/A	#N/A	0.0425202	#N/A	18.4.1.3	Protein modification.phosphorylation.TKL protein kinase superfamily.protein kinase (LRR-III)	at5g58300	No hit
TRINITY_DN24644_c0_g1_i1	1.17	0.99	0	0	0	0	1.08	0	0	#N/A	-9.92477	#N/A	#N/A	0.000146552	#N/A	18.4.1.3	Protein modification.phosphorylation.TKL protein kinase superfamily.protein kinase (LRR-III)	at2g27060	No hit
TRINITY_DN5814_c0_g1_i2	0	0	0	0.97	2.05	1.12	0	0.485	1.585	#N/A	10.8236	#N/A	#N/A	3.03864e-07	#N/A	18.4.1.30	Protein modification.phosphorylation.TKL protein kinase superfamily.protein kinase (MAP3K-RAF)	at4g38470	No hit
TRINITY_DN5917_c0_g1_i3	0.83	0.46	8.03	8.68	12.99	7.81	0.645	8.355	10.4	#N/A	3.9923	#N/A	#N/A	5.96113e-09	#N/A	18.4.1.30	Protein modification.phosphorylation.TKL protein kinase superfamily.protein kinase (MAP3K-RAF)	at3g22750	No hit
TRINITY_DN7610_c0_g1_i2	5.84	11.34	19.48	17.71	43.27	32	8.59	18.595	37.635	#N/A	2.14478	#N/A	#N/A	3.77987e-12	#N/A	18.4.1.30	Protein modification.phosphorylation.TKL protein kinase superfamily.protein kinase (MAP3K-RAF)	at5g50000	No hit
TRINITY_DN22163_c0_g1_i2	3.99	4.09	3.13	2.07	1.37	0.22	4.04	2.6	0.795	#N/A	-2.48247	#N/A	#N/A	0.000817924	#N/A	18.4.1.30	Protein modification.phosphorylation.TKL protein kinase superfamily.protein kinase (MAP3K-RAF)	at4g24480	No hit
TRINITY_DN62817_c0_g1_i1	24.16	18.24	8.53	9.56	2.03	2.17	21.2	9.045	2.1	#N/A	-3.27546	#N/A	#N/A	5.64744e-13	#N/A	18.4.1.30	Protein modification.phosphorylation.TKL protein kinase superfamily.protein kinase (MAP3K-RAF)	at1g62400	No hit
TRINITY_DN4536_c0_g1_i3	0.6	0.65	3.63	5.35	3.11	1.34	0.625	4.49	2.225	#N/A	1.7906	#N/A	#N/A	0.0190513	#N/A	18.4.1.31.1	Protein modification.phosphorylation.TKL protein kinase superfamily.MLK protein kinase families.protein kinase (MLK-I)	at2g46340	K16240
TRINITY_DN4536_c0_g1_i5	1.81	1.46	3.64	3.6	5.28	4.06	1.635	3.62	4.67	#N/A	1.53603	#N/A	#N/A	0.000802162	#N/A	18.4.1.31.1	Protein modification.phosphorylation.TKL protein kinase superfamily.MLK protein kinase families.protein kinase (MLK-I)	at2g46340	K16240
TRINITY_DN20188_c1_g1_i2	4.62	4.63	3.92	4.81	1.6	0.7	4.625	4.365	1.15	-1.69203	-2.05691	#N/A	0.0415255	0.000769944	#N/A	18.4.1.32	Protein modification.phosphorylation.TKL protein kinase superfamily.protein kinase (PERK-related)	at3g13690	No hit
TRINITY_DN6019_c0_g1_i3	1.44	3.74	8.67	6.75	16.57	12.89	2.59	7.71	14.73	#N/A	2.52606	#N/A	#N/A	2.52198e-09	#N/A	18.4.1.33	Protein modification.phosphorylation.TKL protein kinase superfamily.receptor-like protein kinase (RLCK-II)	at3g08760	No hit
TRINITY_DN4170_c0_g1_i7	0	0	0	0.18	1.6	0.23	0	0.09	0.915	#N/A	9.97851	#N/A	#N/A	0.00115009	#N/A	18.4.1.34	Protein modification.phosphorylation.TKL protein kinase superfamily.receptor-like protein kinase (RLCK-IV)	at5g58940	No hit
TRINITY_DN19060_c0_g1_i8	0	0	0	0	0.25	0.5	0	0	0.375	9.69264	9.61826	#N/A	0.00228955	0.00843377	#N/A	18.4.1.34	Protein modification.phosphorylation.TKL protein kinase superfamily.receptor-like protein kinase (RLCK-IV)	at4g00330	No hit
TRINITY_DN19060_c0_g1_i15	0	0	0	0	0	0.49	0	0	0.245	9.24087	9.15125	#N/A	0.018675	0.0486162	#N/A	18.4.1.34	Protein modification.phosphorylation.TKL protein kinase superfamily.receptor-like protein kinase (RLCK-IV)	at2g46060	No hit
TRINITY_DN4170_c0_g1_i5	4.67	6.22	7.97	10.5	18.21	19.26	5.445	9.235	18.735	#N/A	1.83826	#N/A	#N/A	6.51568e-09	#N/A	18.4.1.34	Protein modification.phosphorylation.TKL protein kinase superfamily.receptor-like protein kinase (RLCK-IV)	at5g58940	No hit
TRINITY_DN16667_c0_g1_i3	0	0	0	0	0.34	1.86	0	0	1.1	10.7605	10.6777	#N/A	1.62561e-07	1.84109e-06	#N/A	18.4.1.35	Protein modification.phosphorylation.TKL protein kinase superfamily.receptor-like protein kinase (RLCK-V)	at3g59110	No hit
TRINITY_DN21796_c0_g1_i1	7.16	7.06	2.02	2.58	0.57	1.85	7.11	2.3	1.21	#N/A	-2.37171	#N/A	#N/A	0.00145606	#N/A	18.4.1.35	Protein modification.phosphorylation.TKL protein kinase superfamily.receptor-like protein kinase (RLCK-V)	at4g34500	No hit
TRINITY_DN5286_c0_g1_i3	0	0	1.09	0.9	2.36	1.48	0	0.995	1.92	#N/A	11.1201	#N/A	#N/A	2.80958e-09	#N/A	18.4.1.36	Protein modification.phosphorylation.TKL protein kinase superfamily.receptor-like protein kinase (RLCK-VI)	at5g18910	No hit
TRINITY_DN5286_c0_g1_i1	0.06	0	3.42	1.82	7.82	4.61	0.03	2.62	6.215	#N/A	7.52366	#N/A	#N/A	1.31569e-16	#N/A	18.4.1.36	Protein modification.phosphorylation.TKL protein kinase superfamily.receptor-like protein kinase (RLCK-VI)	at5g18910	No hit
TRINITY_DN1770_c1_g1_i12	5.97	7.49	15.81	12.49	29.1	21.85	6.73	14.15	25.475	#N/A	1.93602	#N/A	#N/A	1.97631e-10	#N/A	18.4.1.36	Protein modification.phosphorylation.TKL protein kinase superfamily.receptor-like protein kinase (RLCK-VI)	at2g16750	No hit
TRINITY_DN29629_c0_g1_i1	7.66	7.57	1.29	1.54	0.6	0.4	7.615	1.415	0.5	#N/A	-3.92178	#N/A	#N/A	2.18927e-06	#N/A	18.4.1.36	Protein modification.phosphorylation.TKL protein kinase superfamily.receptor-like protein kinase (RLCK-VI)	at2g18890	No hit
TRINITY_DN5711_c0_g1_i3	0	0	0.86	0.18	1.99	0.2	0	0.52	1.095	#N/A	9.56114	#N/A	#N/A	0.0115786	#N/A	18.4.1.37.1	Protein modification.phosphorylation.TKL protein kinase superfamily.RLCK-VII receptor-like protein kinase families.receptor-like protein kinase (RLCK-VIIa)	at2g28930	No hit
TRINITY_DN1650_c0_g2_i3	0.26	0	6.59	2.15	4.62	2.24	0.13	4.37	3.43	#N/A	4.67754	#N/A	#N/A	0.00012626	#N/A	18.4.1.37.1	Protein modification.phosphorylation.TKL protein kinase superfamily.RLCK-VII receptor-like protein kinase families.receptor-like protein kinase (RLCK-VIIa)	at1g61590	No hit
TRINITY_DN6943_c0_g1_i1	0.34	0.17	1.44	0.07	2.82	2.64	0.255	0.755	2.73	#N/A	3.4636	#N/A	#N/A	0.0261205	#N/A	18.4.1.37.1	Protein modification.phosphorylation.TKL protein kinase superfamily.RLCK-VII receptor-like protein kinase families.receptor-like protein kinase (RLCK-VIIa)	at5g18610	No hit
TRINITY_DN2032_c0_g4_i2	0.32	1.46	2.22	1.32	7.03	3.89	0.89	1.77	5.46	1.87092	2.59245	#N/A	0.0360019	0.000891798	#N/A	18.4.1.37.1	Protein modification.phosphorylation.TKL protein kinase superfamily.RLCK-VII receptor-like protein kinase families.receptor-like protein kinase (RLCK-VIIa)	at2g02800	No hit
TRINITY_DN12400_c0_g1_i1	0.68	1.08	2.6	1.57	6.77	2.37	0.88	2.085	4.57	#N/A	2.30389	#N/A	#N/A	0.0129388	#N/A	18.4.1.37.1	Protein modification.phosphorylation.TKL protein kinase superfamily.RLCK-VII receptor-like protein kinase families.receptor-like protein kinase (RLCK-VIIa)	at1g76360	No hit
TRINITY_DN3416_c0_g1_i6	20.75	28.54	37.74	38.75	100.96	51.4	24.645	38.245	76.18	#N/A	1.59873	#N/A	#N/A	1.56778e-13	#N/A	18.4.1.37.1	Protein modification.phosphorylation.TKL protein kinase superfamily.RLCK-VII receptor-like protein kinase families.receptor-like protein kinase (RLCK-VIIa)	at2g05940	No hit
TRINITY_DN59805_c0_g1_i3	8.73	13.76	7.19	11.1	5.38	2.03	11.245	9.145	3.705	#N/A	-1.66416	#N/A	#N/A	0.000349875	#N/A	18.4.1.37.1	Protein modification.phosphorylation.TKL protein kinase superfamily.RLCK-VII receptor-like protein kinase families.receptor-like protein kinase (RLCK-VIIa)	at2g07180	No hit
TRINITY_DN5006_c1_g1_i4	0	0	0.15	0.33	0	0.62	0	0.24	0.31	#N/A	9.3233	#N/A	#N/A	0.0273974	#N/A	18.4.1.37.2	Protein modification.phosphorylation.TKL protein kinase superfamily.RLCK-VII receptor-like protein kinase families.receptor-like protein kinase (RLCK-VIIb)	at1g24030	No hit
TRINITY_DN3042_c0_g1_i2	2.57	1.25	6.78	5.88	8.72	7.97	1.91	6.33	8.345	#N/A	2.16884	#N/A	#N/A	0.00223152	#N/A	18.4.1.38.1	Protein modification.phosphorylation.TKL protein kinase superfamily.RLCK-VIII receptor-like protein kinase families.receptor-like protein kinase (RLCK-VIII)	at3g17410	K13436
TRINITY_DN6483_c0_g1_i2	5.35	3.98	1.92	1.65	0.28	0.51	4.665	1.785	0.395	#N/A	-3.41966	#N/A	#N/A	6.47885e-05	#N/A	18.4.1.39.1	Protein modification.phosphorylation.TKL protein kinase superfamily.RLCK-IX receptor-like protein kinase families.receptor-like protein kinase (RLCK-IXa)	at3g26700	No hit
TRINITY_DN7744_c0_g1_i1	0	0	2.54	0.18	3.61	0.91	0	1.36	2.26	#N/A	11.8062	#N/A	#N/A	1.35054e-16	#N/A	18.4.1.39.2	Protein modification.phosphorylation.TKL protein kinase superfamily.RLCK-IX receptor-like protein kinase families.receptor-like protein kinase (RLCK-IXb)	at2g45910	No hit
TRINITY_DN7744_c0_g1_i5	0	0	3.59	3.94	3.47	1.27	0	3.765	2.37	#N/A	11.7703	#N/A	#N/A	4.22627e-16	#N/A	18.4.1.39.2	Protein modification.phosphorylation.TKL protein kinase superfamily.RLCK-IX receptor-like protein kinase families.receptor-like protein kinase (RLCK-IXb)	at2g45910	No hit
TRINITY_DN11_c1_g1_i5	0	0	0	1.39	0	2.95	0	0.695	1.475	#N/A	10.8424	#N/A	#N/A	1.71998e-05	#N/A	18.4.1.39.2	Protein modification.phosphorylation.TKL protein kinase superfamily.RLCK-IX receptor-like protein kinase families.receptor-like protein kinase (RLCK-IXb)	at2g45910	No hit
TRINITY_DN73092_c0_g1_i1	0.02	0.05	2.54	1.09	7.34	5.07	0.035	1.815	6.205	2.04049	7.30658	#N/A	0.00310615	1.03053e-20	#N/A	18.4.1.39.2	Protein modification.phosphorylation.TKL protein kinase superfamily.RLCK-IX receptor-like protein kinase families.receptor-like protein kinase (RLCK-IXb)	at5g57035	No hit
TRINITY_DN25004_c0_g1_i2	16.41	18.35	43.58	27.64	81.09	51.17	17.38	35.61	66.13	#N/A	1.9228	#N/A	#N/A	4.74874e-15	#N/A	18.4.1.44	Protein modification.phosphorylation.TKL protein kinase superfamily.receptor-like protein kinase (RLCK-XV)	at1g52540	No hit
TRINITY_DN14231_c0_g1_i2	4.57	3.49	3.87	3.83	0.86	0.32	4.03	3.85	0.59	-2.50534	-2.84256	#N/A	0.00893832	0.000244221	#N/A	18.4.1.6.1	Protein modification.phosphorylation.TKL protein kinase superfamily.LRR-VI protein kinase families.protein kinase (LRR-VI-1)	at5g14210	No hit
TRINITY_DN14231_c0_g1_i6	0.19	0.8	0.36	0.42	0	0	0.495	0.39	0	#N/A	-9.11016	#N/A	#N/A	0.0145855	#N/A	18.4.1.6.1	Protein modification.phosphorylation.TKL protein kinase superfamily.LRR-VI protein kinase families.protein kinase (LRR-VI-1)	at5g14210	No hit
TRINITY_DN3014_c0_g1_i6	0.58	1.16	0	0	0	0	0.87	0	0	#N/A	-10.0711	#N/A	#N/A	4.01115e-05	#N/A	18.4.1.6.1	Protein modification.phosphorylation.TKL protein kinase superfamily.LRR-VI protein kinase families.protein kinase (LRR-VI-1)	at3g03770	No hit
TRINITY_DN2277_c0_g2_i1	1.92	3.94	7.31	7.1	10.12	10.54	2.93	7.205	10.33	#N/A	1.87236	#N/A	#N/A	0.00740358	#N/A	18.4.1.6.2	Protein modification.phosphorylation.TKL protein kinase superfamily.LRR-VI protein kinase families.protein kinase (LRR-VI-2)	at3g56050	No hit
TRINITY_DN2679_c0_g1_i2	0	0	0.31	1.04	1.05	0.77	0	0.675	0.91	#N/A	10.4083	#N/A	#N/A	3.34919e-05	#N/A	18.4.1.8.1	Protein modification.phosphorylation.TKL protein kinase superfamily.LRR-VIII protein kinase families.protein kinase (LRR-VIII-1)	at5g49760	No hit
TRINITY_DN2679_c0_g1_i20	0	0.92	0	0	0	0	0.46	0	0	#N/A	-9.0627	#N/A	#N/A	0.0172805	#N/A	18.4.1.8.1	Protein modification.phosphorylation.TKL protein kinase superfamily.LRR-VIII protein kinase families.protein kinase (LRR-VIII-1)	at5g49760	No hit
TRINITY_DN2679_c0_g1_i8	1.24	0	0	0	0	0	0.62	0	0	#N/A	-9.82362	#N/A	#N/A	0.000327685	#N/A	18.4.1.8.1	Protein modification.phosphorylation.TKL protein kinase superfamily.LRR-VIII protein kinase families.protein kinase (LRR-VIII-1)	at5g49760	No hit
TRINITY_DN930_c1_g1_i24	0	0	0.46	1.33	4.13	0.64	0	0.895	2.385	#N/A	11.3629	#N/A	#N/A	2.2218e-11	#N/A	18.4.1.8.2	Protein modification.phosphorylation.TKL protein kinase superfamily.LRR-VIII protein kinase families.protein kinase (LRR-VIII-2)	at1g29750	No hit
TRINITY_DN930_c1_g1_i26	0	0	0.65	0.23	2.18	0.45	0	0.44	1.315	#N/A	10.7728	#N/A	#N/A	6.07456e-07	#N/A	18.4.1.8.2	Protein modification.phosphorylation.TKL protein kinase superfamily.LRR-VIII protein kinase families.protein kinase (LRR-VIII-2)	at1g29750	No hit
TRINITY_DN930_c1_g1_i25	0	0	0.46	0.14	0.82	0.55	0	0.3	0.685	#N/A	9.88362	#N/A	#N/A	0.0020563	#N/A	18.4.1.8.2	Protein modification.phosphorylation.TKL protein kinase superfamily.LRR-VIII protein kinase families.protein kinase (LRR-VIII-2)	at1g29750	No hit
TRINITY_DN8178_c0_g1_i9	0.01	0	0	0	0.04	0.83	0.005	0	0.435	9.87919	7.19065	#N/A	0.000689187	0.0120004	#N/A	18.4.1.8.2	Protein modification.phosphorylation.TKL protein kinase superfamily.LRR-VIII protein kinase families.protein kinase (LRR-VIII-2)	at1g53440	No hit
TRINITY_DN2883_c0_g1_i8	4.27	4.95	22.98	9.44	27.95	19.14	4.61	16.21	23.545	#N/A	2.35851	#N/A	#N/A	4.15441e-19	#N/A	18.4.1.8.2	Protein modification.phosphorylation.TKL protein kinase superfamily.LRR-VIII protein kinase families.protein kinase (LRR-VIII-2)	at1g56140	No hit
TRINITY_DN930_c1_g1_i29	1.18	0.72	2.47	2.49	3.66	4.64	0.95	2.48	4.15	#N/A	2.20472	#N/A	#N/A	0.00285362	#N/A	18.4.1.8.2	Protein modification.phosphorylation.TKL protein kinase superfamily.LRR-VIII protein kinase families.protein kinase (LRR-VIII-2)	at1g29750	No hit
TRINITY_DN5117_c1_g1_i5	0	0.82	0.34	0	0	0	0.41	0.17	0	#N/A	-8.76586	#N/A	#N/A	0.0420144	#N/A	18.4.1.8.2	Protein modification.phosphorylation.TKL protein kinase superfamily.LRR-VIII protein kinase families.protein kinase (LRR-VIII-2)	at1g56145	No hit
TRINITY_DN67098_c0_g1_i1	9.93	12.75	5.85	8.01	3.91	1.92	11.34	6.93	2.915	#N/A	-1.99256	#N/A	#N/A	1.41663e-07	#N/A	18.4.1.9	Protein modification.phosphorylation.TKL protein kinase superfamily.protein kinase (LRR-IX)	at1g66150	K00924
TRINITY_DN606_c0_g1_i22	1.39	2.82	9.14	9.61	25.18	14.37	2.105	9.375	19.775	#N/A	3.21559	#N/A	#N/A	5.91277e-29	#N/A	18.4.12	Protein modification.phosphorylation.bifunctional protein kinase and mRNA endoribonuclease (IRE)	at2g17520	K08852
TRINITY_DN22402_c0_g1_i2	1.83	1.69	7.7	4.5	12.14	11.76	1.76	6.1	11.95	#N/A	2.81108	#N/A	#N/A	2.53732e-13	#N/A	18.4.12	Protein modification.phosphorylation.bifunctional protein kinase and mRNA endoribonuclease (IRE)	at5g24360	K08852
TRINITY_DN22402_c0_g1_i1	4.8	4.5	2.47	5.15	1.71	0.91	4.65	3.81	1.31	#N/A	-1.8553	#N/A	#N/A	0.0125198	#N/A	18.4.12	Protein modification.phosphorylation.bifunctional protein kinase and mRNA endoribonuclease (IRE)	at2g17520	K08852
TRINITY_DN606_c0_g1_i3	1.1	0	0	0	0	0	0.55	0	0	#N/A	-9.17749	#N/A	#N/A	0.0113472	#N/A	18.4.12	Protein modification.phosphorylation.bifunctional protein kinase and mRNA endoribonuclease (IRE)	at2g17520	K08852
TRINITY_DN12218_c0_g1_i4	0.88	0.3	1.99	1.59	1.86	6.1	0.59	1.79	3.98	#N/A	2.92628	#N/A	#N/A	0.00066648	#N/A	18.4.14	Protein modification.phosphorylation.protein kinase (NEK)	at1g54510	K08857
TRINITY_DN12218_c0_g1_i1	2.08	3.01	0.24	0.09	0	0	2.545	0.165	0	#N/A	-11.3507	#N/A	#N/A	2.13866e-14	#N/A	18.4.14	Protein modification.phosphorylation.protein kinase (NEK)	at1g54510	K08857
TRINITY_DN7171_c0_g1_i1	0	0	0	0.57	0.67	0.89	0	0.285	0.78	#N/A	9.15596	#N/A	#N/A	0.0493861	#N/A	18.4.17	Protein modification.phosphorylation.protein kinase (ULK)	at1g49180	No hit
TRINITY_DN1748_c1_g1_i2	0	0	2.34	4.79	0.85	1.47	0	3.565	1.16	#N/A	9.33986	#N/A	#N/A	0.0264634	#N/A	18.4.18	Protein modification.phosphorylation.protein kinase (VPS15)	at4g29380	K08333
TRINITY_DN72274_c0_g1_i1	0	0	0	0	0.15	2.49	0	0	1.32	10.5052	10.4182	#N/A	3.824e-06	2.89789e-05	#N/A	18.4.2.1	Protein modification.phosphorylation.STE protein kinase superfamily.protein kinase (MAPKK)	at5g56580	K04368
TRINITY_DN58068_c0_g1_i1	0	0	0	0	0	2.42	0	0	1.21	10.732	10.6425	#N/A	1.50979e-05	6.70164e-06	#N/A	18.4.2.3	Protein modification.phosphorylation.STE protein kinase superfamily.protein kinase (MAP4K)	at1g69220	K04409
TRINITY_DN31990_c0_g1_i1	0	0	0	0	0	1.1	0	0	0.55	9.50357	9.4141	#N/A	0.00623412	0.0195776	#N/A	18.4.2.3	Protein modification.phosphorylation.STE protein kinase superfamily.protein kinase (MAP4K)	at1g53165	K08838
TRINITY_DN2457_c0_g1_i15	0	0	1.43	0.1	2.88	0.06	0	0.765	1.47	#N/A	10.2513	#N/A	#N/A	0.000147101	#N/A	18.4.2.4	Protein modification.phosphorylation.STE protein kinase superfamily.protein kinase (MAP3K-WNK)	at5g58350	K08867
TRINITY_DN2457_c0_g1_i7	0.18	0	3.9	1.84	1.66	5.32	0.09	2.87	3.49	#N/A	5.39599	#N/A	#N/A	2.07438e-08	#N/A	18.4.2.4	Protein modification.phosphorylation.STE protein kinase superfamily.protein kinase (MAP3K-WNK)	at5g58350	K08867
TRINITY_DN2464_c0_g1_i2	0.38	0	1.51	2.96	3.8	2.8	0.19	2.235	3.3	#N/A	4.11407	#N/A	#N/A	0.00113814	#N/A	18.4.2.4	Protein modification.phosphorylation.STE protein kinase superfamily.protein kinase (MAP3K-WNK)	at5g41990	K08867
TRINITY_DN2457_c0_g1_i14	0	0.63	1.59	0	6.14	0.87	0.315	0.795	3.505	#N/A	3.33707	#N/A	#N/A	0.0087604	#N/A	18.4.2.4	Protein modification.phosphorylation.STE protein kinase superfamily.protein kinase (MAP3K-WNK)	at5g58350	K08867
TRINITY_DN4562_c0_g1_i1	1.31	0.99	1.54	0.45	8.12	6.08	1.15	0.995	7.1	3.10432	2.64219	#N/A	2.02089e-05	0.000167524	#N/A	18.4.2.4	Protein modification.phosphorylation.STE protein kinase superfamily.protein kinase (MAP3K-WNK)	at5g55560	K08867
TRINITY_DN4562_c0_g1_i2	2.36	3.77	8.92	7.37	21.11	11.76	3.065	8.145	16.435	#N/A	2.40477	#N/A	#N/A	1.86377e-07	#N/A	18.4.2.4	Protein modification.phosphorylation.STE protein kinase superfamily.protein kinase (MAP3K-WNK)	at5g55560	K08867
TRINITY_DN63461_c0_g1_i1	4.89	6.98	31.49	52.2	23.57	14.96	5.935	41.845	19.265	#N/A	1.69337	#N/A	#N/A	0.0013966	#N/A	18.4.2.4	Protein modification.phosphorylation.STE protein kinase superfamily.protein kinase (MAP3K-WNK)	at3g51630	K08867
TRINITY_DN2464_c0_g1_i3	6.46	4.89	9.91	9.03	19.53	12.77	5.675	9.47	16.15	#N/A	1.50629	#N/A	#N/A	0.0219825	#N/A	18.4.2.4	Protein modification.phosphorylation.STE protein kinase superfamily.protein kinase (MAP3K-WNK)	at5g41990	K08867
TRINITY_DN21094_c0_g1_i1	0	0	0	0	0	1.76	0	0	0.88	#N/A	10.9184	#N/A	#N/A	0.000130006	#N/A	18.4.21	Protein modification.phosphorylation.atypical protein kinase (RIO)	at5g37350	K07178
TRINITY_DN15116_c0_g1_i1	0	0	0	0	0	1.87	0	0	0.935	9.79393	9.70429	#N/A	0.00120571	0.00546519	#N/A	18.4.22	Protein modification.phosphorylation.atypical protein kinase (ABC1)	at2g40090	K08869
TRINITY_DN10705_c0_g1_i2	0	0	0	1.48	2.07	0	0	0.74	1.035	#N/A	8.03525	#N/A	#N/A	0.0289847	#N/A	18.4.22	Protein modification.phosphorylation.atypical protein kinase (ABC1)	at1g11390	K08869
TRINITY_DN2038_c1_g1_i14	1.15	0.41	4.39	6.64	4.28	2.66	0.78	5.515	3.47	#N/A	2.14746	#N/A	#N/A	0.0194449	#N/A	18.4.22	Protein modification.phosphorylation.atypical protein kinase (ABC1)	at1g71810	K08869
TRINITY_DN59974_c0_g1_i1	44.28	49.99	15.42	23.65	16.32	9.32	47.135	19.535	12.82	#N/A	-1.89471	#N/A	#N/A	1.97854e-18	#N/A	18.4.22	Protein modification.phosphorylation.atypical protein kinase (ABC1)	at3g24190	K08869
TRINITY_DN358_c1_g1_i6	29.2	28.54	11.9	16.34	10.72	4.99	28.87	14.12	7.855	#N/A	-1.91668	#N/A	#N/A	1.2926e-15	#N/A	18.4.22	Protein modification.phosphorylation.atypical protein kinase (ABC1)	at1g79600	K08869
TRINITY_DN13130_c0_g1_i5	33.38	33	15.57	22.12	8.24	7.97	33.19	18.845	8.105	#N/A	-1.98717	#N/A	#N/A	1.05844e-11	#N/A	18.4.22	Protein modification.phosphorylation.atypical protein kinase (ABC1)	at5g05200	K08869
TRINITY_DN18017_c0_g1_i1	89.02	88.49	36.65	50.79	25.64	16.87	88.755	43.72	21.255	#N/A	-2.06162	#N/A	#N/A	6.74338e-26	#N/A	18.4.22	Protein modification.phosphorylation.atypical protein kinase (ABC1)	at3g07700	No hit
TRINITY_DN2038_c1_g1_i9	6.35	7.98	1.84	7	2.27	1.15	7.165	4.42	1.71	#N/A	-2.09836	#N/A	#N/A	0.000176078	#N/A	18.4.22	Protein modification.phosphorylation.atypical protein kinase (ABC1)	at1g71810	K08869
TRINITY_DN11320_c0_g1_i1	125.81	148.3	17.02	22.32	32.75	18.17	137.055	19.67	25.46	#N/A	-2.4478	#N/A	#N/A	1.05404e-64	#N/A	18.4.22	Protein modification.phosphorylation.atypical protein kinase (ABC1)	at5g64940	No hit
TRINITY_DN2038_c1_g1_i15	2.84	2.65	1.46	0	0.25	0.1	2.745	0.73	0.175	#N/A	-4.04421	#N/A	#N/A	0.000943418	#N/A	18.4.22	Protein modification.phosphorylation.atypical protein kinase (ABC1)	at1g71810	K08869
TRINITY_DN2038_c1_g1_i2	0	1.52	0	0	0	0	0.76	0	0	#N/A	-9.38351	#N/A	#N/A	0.00454642	#N/A	18.4.22	Protein modification.phosphorylation.atypical protein kinase (ABC1)	at1g71810	K08869
TRINITY_DN26574_c0_g1_i1	0	0	0.03	0	0.1	1.07	0	0.015	0.585	#N/A	9.24431	#N/A	#N/A	0.0362363	#N/A	18.4.24.1	Protein modification.phosphorylation.protein tyrosine phosphatase (PTP) superfamily.classical PTP phosphatase	at1g71860	K05696
TRINITY_DN19594_c0_g1_i1	36.53	37.07	18.78	14.57	11.5	11.14	36.8	16.675	11.32	#N/A	-1.65602	#N/A	#N/A	8.22891e-06	#N/A	18.4.24.2	Protein modification.phosphorylation.protein tyrosine phosphatase (PTP) superfamily.PTP phosphatase (LMW)	at3g44620	K01104
TRINITY_DN93563_c0_g1_i1	0	0	0	0	0	2.07	0	0	1.035	9.7963	9.70665	#N/A	0.00118765	0.00540741	#N/A	18.4.24.4	Protein modification.phosphorylation.protein tyrosine phosphatase (PTP) superfamily.atypical PTP phosphatase (PFA-DSP)	at1g05000	K18045
TRINITY_DN7281_c0_g1_i2	0.79	1.46	7.55	3.15	8.31	8.57	1.125	5.35	8.44	#N/A	2.95508	#N/A	#N/A	0.0115182	#N/A	18.4.24.4	Protein modification.phosphorylation.protein tyrosine phosphatase (PTP) superfamily.atypical PTP phosphatase (PFA-DSP)	at1g05000	K18045
TRINITY_DN483_c0_g1_i1	0.91	0.75	3.76	4.01	6.03	5.6	0.83	3.885	5.815	#N/A	2.84758	#N/A	#N/A	0.00673521	#N/A	18.4.24.4	Protein modification.phosphorylation.protein tyrosine phosphatase (PTP) superfamily.atypical PTP phosphatase (PFA-DSP)	at5g16480	K18045
TRINITY_DN525_c0_g1_i2	0	0	0.02	0	0.1	5.9	0	0.01	3	8.33263	11.6497	#N/A	0.00136147	2.6212e-06	#N/A	18.4.25.1.1	Protein modification.phosphorylation.protein serine/threonine phosphatase superfamily.PPP Fe-Zn-dependent phosphatase families.PP1-class phosphatase	at2g39840	K06269
TRINITY_DN12452_c0_g1_i1	0	0	0	0	0	2.46	0	0	1.23	10.7625	10.6731	#N/A	2.70731e-05	6.09167e-06	#N/A	18.4.25.1.1	Protein modification.phosphorylation.protein serine/threonine phosphatase superfamily.PPP Fe-Zn-dependent phosphatase families.PP1-class phosphatase	at2g39840	K06269
TRINITY_DN17668_c0_g1_i1	0	0	0	0	0	2.3	0	0	1.15	10.3363	10.2468	#N/A	2.34404e-05	0.000142841	#N/A	18.4.25.1.2.2	Protein modification.phosphorylation.protein serine/threonine phosphatase superfamily.PPP Fe-Zn-dependent phosphatase families.PP2A-class phosphatase complexes.regulatory component B	at1g17720	K04354
TRINITY_DN15762_c0_g1_i2	0	0	0	0	0	0.64	0	0	0.32	9.24807	9.15847	#N/A	0.0181914	0.0475336	#N/A	18.4.25.1.3.3	Protein modification.phosphorylation.protein serine/threonine phosphatase superfamily.PPP Fe-Zn-dependent phosphatase families.PP4-class phosphatase complex.regulatory component PP4R3	at3g06670	K17491
TRINITY_DN23344_c0_g1_i2	0	0	0	0	0	2.88	0	0	1.44	10.4938	10.4044	#N/A	8.15873e-06	3.78616e-05	#N/A	18.4.25.1.4	Protein modification.phosphorylation.protein serine/threonine phosphatase superfamily.PPP Fe-Zn-dependent phosphatase families.PP5-class phosphatase	at2g42810	K04460
TRINITY_DN3614_c0_g1_i2	12.5	10.48	48.29	79.64	77	56.41	11.49	63.965	66.705	#N/A	2.54836	#N/A	#N/A	2.68953e-20	#N/A	18.4.25.2.1	Protein modification.phosphorylation.protein serine/threonine phosphatase superfamily.PPM/PP2C Mn/Mg-dependent phosphatase families.clade A phosphatase	at5g57050	K14497
TRINITY_DN15318_c0_g1_i1	5.37	3.97	22.05	59.34	25.43	17.43	4.67	40.695	21.43	#N/A	2.20148	#N/A	#N/A	1.15343e-05	#N/A	18.4.25.2.1	Protein modification.phosphorylation.protein serine/threonine phosphatase superfamily.PPM/PP2C Mn/Mg-dependent phosphatase families.clade A phosphatase	at2g29380	K14497
TRINITY_DN4499_c1_g1_i7	0	0	0.3	0.17	1.09	0.65	0	0.235	0.87	#N/A	10.3738	#N/A	#N/A	4.6873e-05	#N/A	18.4.25.2.10	Protein modification.phosphorylation.protein serine/threonine phosphatase superfamily.PPM/PP2C Mn/Mg-dependent phosphatase families.clade J phosphatase	at3g63340	No hit
TRINITY_DN13586_c0_g1_i1	0.06	0	0.15	0.31	2.67	0.95	0.03	0.23	1.81	#N/A	5.73676	#N/A	#N/A	0.000951781	#N/A	18.4.25.2.3	Protein modification.phosphorylation.protein serine/threonine phosphatase superfamily.PPM/PP2C Mn/Mg-dependent phosphatase families.clade C phosphatase	at2g28890	No hit
TRINITY_DN243_c0_g1_i7	0.55	0.49	2.15	1.93	3.98	3.4	0.52	2.04	3.69	#N/A	2.85133	#N/A	#N/A	0.0110316	#N/A	18.4.25.2.4	Protein modification.phosphorylation.protein serine/threonine phosphatase superfamily.PPM/PP2C Mn/Mg-dependent phosphatase families.clade D phosphatase	at5g06750	K01102
TRINITY_DN3120_c0_g1_i3	13.65	10.67	1.92	7.69	0.81	0.48	12.16	4.805	0.645	-2.59931	-4.25265	#N/A	0.00117482	1.46347e-23	#N/A	18.4.25.2.4	Protein modification.phosphorylation.protein serine/threonine phosphatase superfamily.PPM/PP2C Mn/Mg-dependent phosphatase families.clade D phosphatase	at4g38520	K01102
TRINITY_DN3120_c0_g1_i4	1.02	1.53	0.11	0.22	0.04	0.04	1.275	0.165	0.04	#N/A	-4.94228	#N/A	#N/A	0.00221881	#N/A	18.4.25.2.4	Protein modification.phosphorylation.protein serine/threonine phosphatase superfamily.PPM/PP2C Mn/Mg-dependent phosphatase families.clade D phosphatase	at3g51370	K01102
TRINITY_DN2958_c0_g1_i7	0	0	1.13	0.22	1.57	0	0	0.675	0.785	#N/A	9.20975	#N/A	#N/A	0.0443615	#N/A	18.4.25.2.5	Protein modification.phosphorylation.protein serine/threonine phosphatase superfamily.PPM/PP2C Mn/Mg-dependent phosphatase families.clade E phosphatase	at5g26010	No hit
TRINITY_DN2032_c1_g1_i4	0	0	5.7	5.21	2.48	0.19	0	5.455	1.335	-1.95673	10.3367	#N/A	0.0141084	6.86715e-05	#N/A	18.4.25.2.6	Protein modification.phosphorylation.protein serine/threonine phosphatase superfamily.PPM/PP2C Mn/Mg-dependent phosphatase families.clade F phosphatase	at1g80780	K12581
TRINITY_DN14557_c0_g1_i1	36.33	39.19	15.86	9.28	12.11	8.11	37.76	12.57	10.11	#N/A	-1.89926	#N/A	#N/A	1.78534e-10	#N/A	18.4.25.2.8	Protein modification.phosphorylation.protein serine/threonine phosphatase superfamily.PPM/PP2C Mn/Mg-dependent phosphatase families.clade H phosphatase	at1g68410	No hit
TRINITY_DN249_c0_g2_i2	36.05	49.74	30.26	33.66	11.56	8.54	42.895	31.96	10.05	#N/A	-2.0795	#N/A	#N/A	7.80579e-15	#N/A	18.4.25.2.8	Protein modification.phosphorylation.protein serine/threonine phosphatase superfamily.PPM/PP2C Mn/Mg-dependent phosphatase families.clade H phosphatase	at1g09160	No hit
TRINITY_DN14557_c0_g1_i2	4.62	7.61	1.38	3.02	1.03	1.06	6.115	2.2	1.045	#N/A	-2.48835	#N/A	#N/A	0.00464015	#N/A	18.4.25.2.8	Protein modification.phosphorylation.protein serine/threonine phosphatase superfamily.PPM/PP2C Mn/Mg-dependent phosphatase families.clade H phosphatase	at1g68410	No hit
TRINITY_DN2889_c0_g1_i3	2.55	1.46	15.26	17.34	20.78	11.32	2.005	16.3	16.05	#N/A	2.97628	#N/A	#N/A	1.32662e-09	#N/A	18.4.25.2.9	Protein modification.phosphorylation.protein serine/threonine phosphatase superfamily.PPM/PP2C Mn/Mg-dependent phosphatase families.clade I phosphatase	at4g31860	K17499
TRINITY_DN42309_c0_g1_i1	5.98	6.72	0.59	0.59	0.39	0.56	6.35	0.59	0.475	#N/A	-3.61561	#N/A	#N/A	0.00496518	#N/A	18.4.26.1.2	Protein modification.phosphorylation.protein aspartate phosphatase superfamily.FCP phosphatase families.subcluster D phosphatase	at5g45700	K15731
TRINITY_DN25640_c0_g1_i1	0	0	0.03	0	0	3.13	0	0.015	1.565	6.95847	10.279	#N/A	0.000357861	0.000109765	#N/A	18.4.26.1.4	Protein modification.phosphorylation.protein aspartate phosphatase superfamily.FCP phosphatase families.subcluster G phosphatase	at1g55900	K17496
TRINITY_DN8930_c0_g1_i4	1.93	1.77	6.06	5.45	9.32	5.13	1.85	5.755	7.225	#N/A	1.94128	#N/A	#N/A	0.00036534	#N/A	18.4.26.2	Protein modification.phosphorylation.protein aspartate phosphatase superfamily.phosphatase (EYA)	at2g35320	No hit
TRINITY_DN23346_c0_g1_i2	0	0	0	0	0	0.97	0	0	0.485	9.37171	9.28222	#N/A	0.0112908	0.0316948	#N/A	18.4.27.1	Protein modification.phosphorylation.protein dual-specifity phosphatase families.MAP-kinase phosphatase	No hits	K04459
TRINITY_DN5431_c0_g1_i2	0.23	0.21	2.12	0.51	1.59	0.91	0.22	1.315	1.25	#N/A	2.48968	#N/A	#N/A	0.0184826	#N/A	18.4.27.1	Protein modification.phosphorylation.protein dual-specifity phosphatase families.MAP-kinase phosphatase	at3g55270	No hit
TRINITY_DN5431_c0_g1_i1	1.13	1.57	3.64	1.49	6.32	4.37	1.35	2.565	5.345	#N/A	1.98808	#N/A	#N/A	1.69681e-07	#N/A	18.4.27.1	Protein modification.phosphorylation.protein dual-specifity phosphatase families.MAP-kinase phosphatase	at3g55270	No hit
TRINITY_DN5431_c0_g1_i8	5.83	10.45	19.94	15.05	45.14	15.84	8.14	17.495	30.49	#N/A	1.836	#N/A	#N/A	6.63094e-09	#N/A	18.4.27.1	Protein modification.phosphorylation.protein dual-specifity phosphatase families.MAP-kinase phosphatase	at3g55270	No hit
TRINITY_DN21069_c0_g1_i1	0	0	0.06	0.02	0.04	3.05	0	0.04	1.545	5.81155	11.0246	#N/A	1.0814e-05	2.01062e-08	#N/A	18.4.3.2	Protein modification.phosphorylation.CMGC protein kinase superfamily.protein kinase (CLK/LAMMER)	at4g32660	K08287
TRINITY_DN24702_c0_g1_i1	0	0	0	0	0	0.87	0	0	0.435	9.59508	9.50555	#N/A	0.0038551	0.0134855	#N/A	18.4.3.3	Protein modification.phosphorylation.CMGC protein kinase superfamily.protein kinase (DYRK)	at5g35980	K18669
TRINITY_DN1260_c0_g1_i2	2.88	3.69	41.51	36.57	18.42	14.55	3.285	39.04	16.485	#N/A	2.34978	#N/A	#N/A	5.4415e-15	#N/A	18.4.3.3	Protein modification.phosphorylation.CMGC protein kinase superfamily.protein kinase (DYRK)	at2g40120	No hit
TRINITY_DN8470_c0_g1_i2	0	0	0	0	0	1.63	0	0	0.815	10.4413	10.3519	#N/A	1.10562e-05	5.93792e-05	#N/A	18.4.3.4	Protein modification.phosphorylation.CMGC protein kinase superfamily.protein kinase (GSK)	at5g26751	K03083
TRINITY_DN21694_c0_g1_i1	0	0	0	0	0	2.63	0	0	1.315	10.6379	10.5485	#N/A	6.38296e-06	1.17197e-05	#N/A	18.4.3.6	Protein modification.phosphorylation.CMGC protein kinase superfamily.protein kinase (MAPK)	at3g45640	K04441
TRINITY_DN3574_c0_g2_i3	0.4	0	0	1.84	2.63	1.82	0.2	0.92	2.225	#N/A	3.48186	#N/A	#N/A	0.00572144	#N/A	18.4.3.6	Protein modification.phosphorylation.CMGC protein kinase superfamily.protein kinase (MAPK)	at4g01370	K04464
TRINITY_DN3574_c0_g2_i7	0	1.53	0	0.42	0	0	0.765	0.21	0	#N/A	-9.97162	#N/A	#N/A	9.96047e-05	#N/A	18.4.3.6	Protein modification.phosphorylation.CMGC protein kinase superfamily.protein kinase (MAPK)	at4g01370	K20600
TRINITY_DN3324_c0_g1_i10	0	0	0	2.03	1.17	0.9	0	1.015	1.035	#N/A	10.1865	#N/A	#N/A	0.000236376	#N/A	18.4.3.7	Protein modification.phosphorylation.CMGC protein kinase superfamily.protein kinase (RCK)	at4g19110	K08829
TRINITY_DN15629_c0_g1_i2	0	0	0	0	0	3.83	0	0	1.915	10.1139	10.0244	#N/A	0.000132676	0.000770919	#N/A	18.4.3.9.2	Protein modification.phosphorylation.CMGC protein kinase superfamily.CK-II protein kinase heterodimer.regulatory subunit beta	at5g47080	K03115
TRINITY_DN22365_c0_g1_i1	0	0	0	0	0	1.75	0	0	0.875	9.68573	9.59614	#N/A	0.00231964	0.00909785	#N/A	18.4.3.9.2	Protein modification.phosphorylation.CMGC protein kinase superfamily.CK-II protein kinase heterodimer.regulatory subunit beta	at3g60250	K03115
TRINITY_DN6844_c0_g1_i2	0	0	0	0	0.17	4.9	0	0	2.535	11.5559	11.4679	#N/A	1.33344e-12	4.65239e-12	#N/A	18.4.4.1	Protein modification.phosphorylation.CK protein kinase superfamily.protein kinase (CKL)	at5g57015	K08960
TRINITY_DN20017_c0_g1_i1	0	0	0	0	0	1.71	0	0	0.855	9.99732	9.90775	#N/A	0.00031046	0.00167522	#N/A	18.4.5.1.1	Protein modification.phosphorylation.CAMK protein kinase superfamily.SNF1-related SnRK1 kinase complex.catalytic subunit alpha	at3g01090	K12761
TRINITY_DN1129_c5_g1_i8	0.03	0	1.04	0.1	1.69	0.22	0.015	0.57	0.955	#N/A	5.97451	#N/A	#N/A	0.0164447	#N/A	18.4.5.1.3	Protein modification.phosphorylation.CAMK protein kinase superfamily.SNF1-related SnRK1 kinase complex.regulatory subunit gamma	at1g69800	No hit
TRINITY_DN1550_c0_g2_i8	0.1	0	1.14	0.31	6.86	3.71	0.05	0.725	5.285	3.08577	6.61459	#N/A	0.00799211	3.07196e-07	#N/A	18.4.5.2	Protein modification.phosphorylation.CAMK protein kinase superfamily.SNF1-related protein kinase (SnRK2)	at5g66880	K14498
TRINITY_DN4151_c0_g1_i3	14.6	12.46	93.41	92.51	95.61	46.18	13.53	92.96	70.895	#N/A	2.35369	#N/A	#N/A	1.88847e-19	#N/A	18.4.5.2	Protein modification.phosphorylation.CAMK protein kinase superfamily.SNF1-related protein kinase (SnRK2)	at4g40010	K14498
TRINITY_DN2571_c0_g1_i10	2.5	3.36	4.47	1.34	18.99	10.95	2.93	2.905	14.97	2.59758	2.33664	#N/A	9.72688e-09	1.75911e-08	#N/A	18.4.5.2	Protein modification.phosphorylation.CAMK protein kinase superfamily.SNF1-related protein kinase (SnRK2)	at4g33950	K14498
TRINITY_DN8473_c0_g1_i9	1.26	2.04	1.92	1.69	5.5	5.81	1.65	1.805	5.655	1.98723	1.8326	#N/A	0.000599027	0.000923915	#N/A	18.4.5.2	Protein modification.phosphorylation.CAMK protein kinase superfamily.SNF1-related protein kinase (SnRK2)	at5g66880	K14498
TRINITY_DN13693_c0_g1_i2	12.51	18.32	2.22	2.19	1.69	2.08	15.415	2.205	1.885	#N/A	-2.95353	#N/A	#N/A	8.81495e-11	#N/A	18.4.5.2	Protein modification.phosphorylation.CAMK protein kinase superfamily.SNF1-related protein kinase (SnRK2)	at4g33950	K14498
TRINITY_DN1037_c9_g1_i1	70.68	62.77	104.26	123.93	311.79	137.04	66.725	114.095	224.415	#N/A	1.70469	#N/A	#N/A	9.846e-27	#N/A	18.4.5.3	Protein modification.phosphorylation.CAMK protein kinase superfamily.SNF1-related protein kinase (SnRK3)	at4g14580	No hit
TRINITY_DN11318_c0_g1_i1	0.94	2.96	3.75	3	8.64	3.78	1.95	3.375	6.21	#N/A	1.62512	#N/A	#N/A	0.00331327	#N/A	18.4.5.3	Protein modification.phosphorylation.CAMK protein kinase superfamily.SNF1-related protein kinase (SnRK3)	at4g21160	K12486
TRINITY_DN3777_c0_g1_i1	6.12	6.49	14.84	19.45	21.74	14.86	6.305	17.145	18.3	#N/A	1.54171	#N/A	#N/A	1.42101e-06	#N/A	18.4.5.3	Protein modification.phosphorylation.CAMK protein kinase superfamily.SNF1-related protein kinase (SnRK3)	at5g07070	No hit
TRINITY_DN6711_c2_g1_i1	21.71	24.31	101.96	141.91	71.69	57.14	23.01	121.935	64.415	#N/A	1.50798	#N/A	#N/A	4.70763e-13	#N/A	18.4.5.3	Protein modification.phosphorylation.CAMK protein kinase superfamily.SNF1-related protein kinase (SnRK3)	at5g58380	No hit
TRINITY_DN2925_c0_g1_i9	1.59	2.45	0.56	0.38	0.27	0	2.02	0.47	0.135	#N/A	-4.2423	#N/A	#N/A	0.0135237	#N/A	18.4.5.3	Protein modification.phosphorylation.CAMK protein kinase superfamily.SNF1-related protein kinase (SnRK3)	at3g17510	K07198
TRINITY_DN2925_c0_g1_i7	0.85	2.15	0.48	0.48	0	0.04	1.5	0.48	0.02	#N/A	-5.66833	#N/A	#N/A	0.0143238	#N/A	18.4.5.3	Protein modification.phosphorylation.CAMK protein kinase superfamily.SNF1-related protein kinase (SnRK3)	at3g17510	K07198
TRINITY_DN14869_c0_g2_i17	0	0	0.58	3.43	0.54	0.8	0	2.005	0.67	#N/A	9.54228	#N/A	#N/A	0.0118906	#N/A	18.4.5.4	Protein modification.phosphorylation.CAMK protein kinase superfamily.protein kinase (CDPK)	at5g23580	K13412
TRINITY_DN4742_c0_g2_i2	1.53	1.14	17.94	7.83	48.45	17.35	1.335	12.885	32.9	1.53582	4.55771	#N/A	7.82213e-06	1.34861e-44	#N/A	18.4.5.4	Protein modification.phosphorylation.CAMK protein kinase superfamily.protein kinase (CDPK)	at1g18890	K13412
TRINITY_DN21732_c0_g1_i2	10.46	8.72	1.27	0.89	1.08	1.64	9.59	1.08	1.36	#N/A	-2.70875	#N/A	#N/A	0.00346667	#N/A	18.4.5.4	Protein modification.phosphorylation.CAMK protein kinase superfamily.protein kinase (CDPK)	at1g76040	K13412
TRINITY_DN14869_c0_g2_i1	1.29	0.24	0	0	0	0	0.765	0	0	#N/A	-9.16459	#N/A	#N/A	0.0110917	#N/A	18.4.5.4	Protein modification.phosphorylation.CAMK protein kinase superfamily.protein kinase (CDPK)	at4g09570	K13412
TRINITY_DN4742_c0_g1_i2	0	0.17	1.19	1.76	2.53	0.85	0.085	1.475	1.69	#N/A	4.18633	#N/A	#N/A	0.0390214	#N/A	18.4.5.5	Protein modification.phosphorylation.CAMK protein kinase superfamily.protein kinase (CRK)	at2g46700	K00924
TRINITY_DN22143_c0_g1_i1	0	0	0	0	0.05	5.15	0	0	2.6	#N/A	11.494	#N/A	#N/A	0.000112184	#N/A	18.4.6.3	Protein modification.phosphorylation.AGC protein kinase superfamily.protein kinase (AGC-VI/PKA)	at3g08720	K13303
TRINITY_DN10000_c0_g1_i4	0	0	0	0	0	3.05	0	0	1.525	10.9455	10.856	#N/A	0.00997412	2.24105e-05	#N/A	18.4.6.3	Protein modification.phosphorylation.AGC protein kinase superfamily.protein kinase (AGC-VI/PKA)	at3g08720	K19800
TRINITY_DN1913_c0_g1_i12	0	0	2.02	0	2.87	0	0	1.01	1.435	#N/A	9.96294	#N/A	#N/A	0.00140101	#N/A	18.4.6.3	Protein modification.phosphorylation.AGC protein kinase superfamily.protein kinase (AGC-VI/PKA)	at3g08720	K04688
TRINITY_DN757_c3_g1_i4	0	0	0	0.25	2	0.36	0	0.125	1.18	#N/A	9.8301	#N/A	#N/A	0.00294651	#N/A	18.4.6.3	Protein modification.phosphorylation.AGC protein kinase superfamily.protein kinase (AGC-VI/PKA)	at3g08720	K04688
TRINITY_DN10000_c0_g1_i3	0	0	0.02	0	0.02	1.27	0	0.01	0.645	6.25658	9.57943	#N/A	0.0217995	0.00981913	#N/A	18.4.6.3	Protein modification.phosphorylation.AGC protein kinase superfamily.protein kinase (AGC-VI/PKA)	at3g08720	K19800
TRINITY_DN17125_c0_g1_i1	0	0	0	0	0.18	2	0	0	1.09	9.42504	9.33898	#N/A	0.00906781	0.0260106	#N/A	18.4.6.3	Protein modification.phosphorylation.AGC protein kinase superfamily.protein kinase (AGC-VI/PKA)	at3g08720	K04345
TRINITY_DN757_c3_g1_i12	0	0.17	2.13	0	3.11	0.18	0.085	1.065	1.645	#N/A	4.10707	#N/A	#N/A	0.0331199	#N/A	18.4.6.3	Protein modification.phosphorylation.AGC protein kinase superfamily.protein kinase (AGC-VI/PKA)	at3g08720	K04688
TRINITY_DN1913_c0_g1_i3	0.64	1.48	2.3	5.21	5.26	4.66	1.06	3.755	4.96	#N/A	2.26077	#N/A	#N/A	0.00620189	#N/A	18.4.6.3	Protein modification.phosphorylation.AGC protein kinase superfamily.protein kinase (AGC-VI/PKA)	at3g08720	K04688
TRINITY_DN1913_c0_g1_i11	16.55	18.06	34.62	37.22	83.09	49.44	17.305	35.92	66.265	#N/A	1.92563	#N/A	#N/A	7.45096e-18	#N/A	18.4.6.3	Protein modification.phosphorylation.AGC protein kinase superfamily.protein kinase (AGC-VI/PKA)	at3g08720	K04688
TRINITY_DN1913_c0_g1_i8	36.51	26.91	80.66	75.98	136.78	91.56	31.71	78.32	114.17	#N/A	1.84939	#N/A	#N/A	1.87914e-18	#N/A	18.4.6.3	Protein modification.phosphorylation.AGC protein kinase superfamily.protein kinase (AGC-VI/PKA)	at3g08720	K04688
TRINITY_DN757_c3_g1_i5	77.83	77.08	107.07	62	323.5	160.3	77.455	84.535	241.9	1.74639	1.61065	#N/A	4.53576e-19	5.33747e-26	#N/A	18.4.6.3	Protein modification.phosphorylation.AGC protein kinase superfamily.protein kinase (AGC-VI/PKA)	at3g08720	K04688
TRINITY_DN22051_c0_g1_i1	0	0	0.02	0.05	0.02	4.78	0	0.035	2.4	6.60749	11.3882	#N/A	0.00302148	0.0033336	#N/A	18.4.6.4	Protein modification.phosphorylation.AGC protein kinase superfamily.protein kinase (AGC-VII/NDR)	at1g30640	K08286
TRINITY_DN25140_c0_g1_i1	0	0	0	0	0.1	3.79	0	0	1.945	11.1698	11.0814	#N/A	4.04981e-10	5.99789e-09	#N/A	18.4.6.5	Protein modification.phosphorylation.AGC protein kinase superfamily.protein kinase (AGC-VIII)	at5g58140	K08286
TRINITY_DN15345_c0_g1_i1	71.27	69.45	19.81	26.64	24.38	11.87	70.36	23.225	18.125	#N/A	-1.99029	#N/A	#N/A	3.94045e-27	#N/A	18.4.6.5	Protein modification.phosphorylation.AGC protein kinase superfamily.protein kinase (AGC-VIII)	at5g58140	K20715
TRINITY_DN1342_c1_g1_i3	3.77	4.03	1.11	1.68	0.81	0.64	3.9	1.395	0.725	#N/A	-2.40274	#N/A	#N/A	8.81313e-07	#N/A	18.4.6.5	Protein modification.phosphorylation.AGC protein kinase superfamily.protein kinase (AGC-VIII)	at3g45780	K20715
TRINITY_DN1342_c1_g1_i6	1.54	1.38	0.52	0.71	0.16	0.02	1.46	0.615	0.09	#N/A	-4.19024	#N/A	#N/A	4.35423e-06	#N/A	18.4.6.5	Protein modification.phosphorylation.AGC protein kinase superfamily.protein kinase (AGC-VIII)	at3g45780	K20715
TRINITY_DN8461_c0_g1_i1	0	0	0	0	0	1.67	0	0	0.835	9.93585	9.84626	#N/A	0.000476519	0.00245309	#N/A	18.8.1	Protein modification.S-glutathionylation.glutaredoxin	at5g40370	K03676
TRINITY_DN8461_c0_g1_i2	0	0	0.03	0	0.05	1.25	0	0.015	0.65	6.07203	9.39636	#N/A	0.046728	0.0209755	#N/A	18.8.1	Protein modification.S-glutathionylation.glutaredoxin	at5g40370	K03676
TRINITY_DN965_c0_g1_i1	71.29	78.39	629.24	259.73	364.01	202.76	74.84	444.485	283.385	#N/A	1.90105	#N/A	#N/A	6.99054e-31	#N/A	18.8.1	Protein modification.S-glutathionylation.glutaredoxin	at5g63030	K03676
TRINITY_DN14786_c0_g1_i1	14.42	21.89	4.33	4	2.27	1.96	18.155	4.165	2.115	#N/A	-3.06802	#N/A	#N/A	4.97048e-20	#N/A	18.8.1	Protein modification.S-glutathionylation.glutaredoxin	at2g30540	K03676
TRINITY_DN6352_c0_g1_i2	21.5	23.57	0	1.09	0	0.37	22.535	0.545	0.185	#N/A	-6.47318	#N/A	#N/A	1.52453e-16	#N/A	18.8.1	Protein modification.S-glutathionylation.glutaredoxin	at4g28730	K03676
TRINITY_DN3237_c1_g1_i1	11.33	13.83	11.31	8.61	5.38	2.1	12.58	9.96	3.74	#N/A	-1.81017	#N/A	#N/A	0.015599	#N/A	18.9.1	Protein modification.hydroxylation.prolyl hydroxylase	at1g20270	K00472
TRINITY_DN7068_c2_g1_i1	1.09	5.72	1.2	1.49	0.59	0.42	3.405	1.345	0.505	#N/A	-2.74791	#N/A	#N/A	0.000619114	#N/A	19.1.1.1.1.2	Protein homeostasis.protein quality control.ER Quality Control (ERQC) machinery.calnexin/calreticulin chaperone system.CNX-CRT cycle.lectin chaperone (CRT)	at1g08450	K08057
TRINITY_DN12793_c0_g1_i2	0	0	0	0	0	1.46	0	0	0.73	9.65355	9.56399	#N/A	0.00278529	0.0104964	#N/A	19.1.1.1.3	Protein homeostasis.protein quality control.ER Quality Control (ERQC) machinery.calnexin/calreticulin chaperone system.alpha-1,2 mannosidase (MNS)	at1g30000	K23741
TRINITY_DN591_c0_g1_i10	0	0	0.43	0.68	1.42	0.23	0	0.555	0.825	#N/A	9.35353	#N/A	#N/A	0.0264603	#N/A	19.1.1.1.4	Protein homeostasis.protein quality control.ER Quality Control (ERQC) machinery.calnexin/calreticulin chaperone system.alpha-1,2 exomannosidase (MNL)	at5g43710	K10085
TRINITY_DN2141_c0_g1_i1	0.58	1.22	3.57	4.69	6.92	4.26	0.9	4.13	5.59	#N/A	2.62243	#N/A	#N/A	0.000363364	#N/A	19.1.1.2.2	Protein homeostasis.protein quality control.ER Quality Control (ERQC) machinery.BiP chaperone system.co-chaperone (ERdj3a)	at3g08970	No hit
TRINITY_DN22672_c0_g1_i4	78.51	77.6	31.44	23.91	14.26	7.73	78.055	27.675	10.995	#N/A	-2.85049	#N/A	#N/A	6.77624e-32	#N/A	19.1.2.1.1	Protein homeostasis.protein quality control.ribosome-associated chaperone activities.NAC chaperone heterodimer.subunit alpha	at3g49470	K03626
TRINITY_DN22672_c0_g1_i1	3.21	3.95	0.47	0.02	0.24	0.06	3.58	0.245	0.15	#N/A	-4.7312	#N/A	#N/A	5.70852e-07	#N/A	19.1.2.1.1	Protein homeostasis.protein quality control.ribosome-associated chaperone activities.NAC chaperone heterodimer.subunit alpha	at1g05260	K00430
TRINITY_DN25054_c0_g1_i1	41.29	42.34	17.16	21	16.63	10.31	41.815	19.08	13.47	#N/A	-1.64095	#N/A	#N/A	7.39445e-10	#N/A	19.1.4.2	Protein homeostasis.protein quality control.plastidial Hsp70 chaperone system.co-chaperone (Hsp40)	at2g22360	K03686
TRINITY_DN65492_c0_g1_i1	64.03	67.78	23.03	20.82	10.32	8.95	65.905	21.925	9.635	#N/A	-2.74163	#N/A	#N/A	1.05364e-25	#N/A	19.1.4.3	Protein homeostasis.protein quality control.plastidial Hsp70 chaperone system.nucleotide exchange factor (CGE)	at1g36390	No hit
TRINITY_DN1150_c2_g1_i1	0	0	10.87	21.67	13.68	8.82	0	16.27	11.25	#N/A	13.4831	#N/A	#N/A	8.79577e-59	#N/A	19.1.5.1	Protein homeostasis.protein quality control.cytosolic Hsp70 chaperone system.chaperone (Hsp70)	at5g02500	K03283
TRINITY_DN1150_c0_g1_i3	21.96	50.96	168.82	167.61	136.24	80.65	36.46	168.215	108.445	#N/A	1.55985	#N/A	#N/A	0.0333308	#N/A	19.1.5.1	Protein homeostasis.protein quality control.cytosolic Hsp70 chaperone system.chaperone (Hsp70)	at5g02500	K03283
TRINITY_DN15254_c0_g2_i1	0	0	0	0	0	2.08	0	0	1.04	10.5735	10.4841	#N/A	6.15879e-06	1.93134e-05	#N/A	19.1.5.2	Protein homeostasis.protein quality control.cytosolic Hsp70 chaperone system.co-chaperone (Hsp40)	at1g76700	K03686
TRINITY_DN9172_c0_g1_i3	0	0	0.03	0	0	2.58	0	0.015	1.29	6.69953	10.0206	#N/A	0.00204474	0.00079164	#N/A	19.1.5.2	Protein homeostasis.protein quality control.cytosolic Hsp70 chaperone system.co-chaperone (Hsp40)	at3g44110	K03686
TRINITY_DN74806_c0_g1_i1	17.2	26.83	7.48	11.11	8.39	6.63	22.015	9.295	7.51	#N/A	-1.52942	#N/A	#N/A	0.000171828	#N/A	19.1.5.4	Protein homeostasis.protein quality control.cytosolic Hsp70 chaperone system.nucleotide exchange factor (BAG)	at5g52060	No hit
TRINITY_DN2089_c0_g1_i3	6.93	12.7	26.9	67.8	35.94	37.28	9.815	47.35	36.61	#N/A	1.95286	#N/A	#N/A	5.44562e-15	#N/A	19.1.6.1	Protein homeostasis.protein quality control.Hsp90 chaperone system.chaperone (Hsp90)	at5g56030	K04079
TRINITY_DN720_c0_g2_i1	5.47	13.59	26.71	85.62	34.26	30.64	9.53	56.165	32.45	#N/A	1.80334	#N/A	#N/A	3.38979e-08	#N/A	19.1.6.1	Protein homeostasis.protein quality control.Hsp90 chaperone system.chaperone (Hsp90)	at5g52640	K04079
TRINITY_DN112470_c0_g1_i1	0	0	0.13	0	0.39	17.67	0	0.065	9.03	#N/A	11.8368	#N/A	#N/A	0.000154627	#N/A	19.1.6.2	Protein homeostasis.protein quality control.Hsp90 chaperone system.Hsp90-co-chaperone (P23)	No hits	No hit
TRINITY_DN24899_c0_g1_i2	0	0	0	0	0.58	23.35	0	0	11.965	11.7522	11.6639	#N/A	1.6704e-07	1.33585e-10	#N/A	19.1.7.3	Protein homeostasis.protein quality control.Hsp60 chaperone system.Hsp60-co-chaperone (Hsp10)	at1g23100	K04078
TRINITY_DN4164_c0_g1_i1	0.18	0.74	5.31	11.15	10.36	23.57	0.46	8.23	16.965	#N/A	5.33676	#N/A	#N/A	1.52965e-16	#N/A	19.1.8.1	Protein homeostasis.protein quality control.smallHsp holdase chaperone activities.class-C-I protein	at5g59720	K13993
TRINITY_DN177_c0_g1_i2	0.15	0.72	1.4	9.75	0.22	14.09	0.435	5.575	7.155	#N/A	4.29845	#N/A	#N/A	0.0253804	#N/A	19.1.8.1	Protein homeostasis.protein quality control.smallHsp holdase chaperone activities.class-C-I protein	at5g59720	K13993
TRINITY_DN71555_c0_g1_i1	0.87	0.77	13.53	84.01	3.02	16.46	0.82	48.77	9.74	#N/A	3.76469	#N/A	#N/A	5.48427e-06	#N/A	19.1.8.1	Protein homeostasis.protein quality control.smallHsp holdase chaperone activities.class-C-I protein	at3g46230	K13993
TRINITY_DN26972_c0_g1_i1	2.13	1.77	9.8	9.33	15.5	11.17	1.95	9.565	13.335	#N/A	2.78487	#N/A	#N/A	3.91352e-06	#N/A	19.1.8.11	Protein homeostasis.protein quality control.smallHsp holdase chaperone activities.class-P protein	at4g27670	K13993
TRINITY_DN76206_c0_g1_i1	0	0	6.18	2.93	1.35	3	0	4.555	2.175	#N/A	9.38752	#N/A	#N/A	0.022108	#N/A	19.1.8.12	Protein homeostasis.protein quality control.smallHsp holdase chaperone activities.class-ER protein	at4g10250	K13993
TRINITY_DN2965_c0_g1_i2	1.97	3.58	2.34	33.63	9.17	14.14	2.775	17.985	11.655	#N/A	2.16825	#N/A	#N/A	0.0124494	#N/A	19.1.8.2	Protein homeostasis.protein quality control.smallHsp holdase chaperone activities.class-C-II protein	at5g12020	K13993
TRINITY_DN7943_c0_g1_i2	5.3	4.33	5.25	4.85	2.55	0.88	4.815	5.05	1.715	#N/A	-1.5613	#N/A	#N/A	0.0376958	#N/A	19.1.8.5	Protein homeostasis.protein quality control.smallHsp holdase chaperone activities.class-C-V protein	at4g21890	No hit
TRINITY_DN1801_c0_g1_i7	0.07	0.13	0.2	0.09	0.97	1.66	0.1	0.145	1.315	3.52247	3.84501	#N/A	0.0256396	0.020581	#N/A	19.1.8.6	Protein homeostasis.protein quality control.smallHsp holdase chaperone activities.class-C-VI protein	at5g54660	No hit
TRINITY_DN11236_c0_g1_i1	0	0	0	0	0	1.19	0	0	0.595	9.72833	9.63872	#N/A	0.00180735	0.00748488	#N/A	19.2.1.1.1.1	Protein homeostasis.ubiquitin-proteasome system.N-degron pathways.Ac/N-degron pathway.Doa10 E3 ubiquitin ligase complex.E3 ubiquitin ligase component Doa10	at4g34100	K10661
TRINITY_DN18378_c0_g1_i1	14.86	9.55	7.58	1.06	0.8	0.42	12.205	4.32	0.61	#N/A	-4.35537	#N/A	#N/A	8.87937e-07	#N/A	19.2.1.1.1.1	Protein homeostasis.ubiquitin-proteasome system.N-degron pathways.Ac/N-degron pathway.Doa10 E3 ubiquitin ligase complex.E3 ubiquitin ligase component Doa10	at4g34100	K10661
TRINITY_DN66034_c0_g1_i1	0	0	0.11	0	0.05	7.78	0	0.055	3.915	6.65199	10.9102	#N/A	1.909e-05	1.34727e-07	#N/A	19.2.1.1.1.3	Protein homeostasis.ubiquitin-proteasome system.N-degron pathways.Ac/N-degron pathway.Doa10 E3 ubiquitin ligase complex.E2 ubiquitin-conjugating component Ubc33/34	at5g50430	K04554
TRINITY_DN5319_c0_g1_i7	1.27	1.44	0	0.91	0	0	1.355	0.455	0	#N/A	-10.1584	#N/A	#N/A	1.72283e-05	#N/A	19.2.1.1.1.3	Protein homeostasis.ubiquitin-proteasome system.N-degron pathways.Ac/N-degron pathway.Doa10 E3 ubiquitin ligase complex.E2 ubiquitin-conjugating component Ubc33/34	at1g17280	K04554
TRINITY_DN3715_c0_g1_i4	0	0	2.89	2.85	4.05	0	0	2.87	2.025	#N/A	10.2983	#N/A	#N/A	0.000273567	#N/A	19.2.1.2.1.4	Protein homeostasis.ubiquitin-proteasome system.N-degron pathways.Arg/N-degron pathway.N-terminal modification.Nt-asparagine amidase (NTAN)	at2g44420	K14662
TRINITY_DN21142_c0_g1_i2	0	0	0	0	0	1.34	0	0	0.67	9.8438	9.75417	#N/A	0.000876102	0.00418653	#N/A	19.2.1.3.1.1	Protein homeostasis.ubiquitin-proteasome system.N-degron pathways.Pro/N-degron pathway.GID ubiquitination complex.component RanBPM/GID1	at1g35470	K23334
TRINITY_DN1799_c1_g2_i1	3.98	3.83	11.66	9.6	18.89	13.47	3.905	10.63	16.18	#N/A	2.06098	#N/A	#N/A	5.96731e-09	#N/A	19.2.1.3.1.2	Protein homeostasis.ubiquitin-proteasome system.N-degron pathways.Pro/N-degron pathway.GID ubiquitination complex.ubiquitin ligase component GID2	at4g37880	K23333
TRINITY_DN12387_c0_g1_i1	0	0	0	0	0.06	3.41	0	0	1.735	9.80661	9.71762	#N/A	0.00110518	0.00511511	#N/A	19.2.1.3.1.3	Protein homeostasis.ubiquitin-proteasome system.N-degron pathways.Pro/N-degron pathway.GID ubiquitination complex.ubiquitin-conjugating component GID3	at1g63800	K10576
TRINITY_DN18519_c0_g1_i1	0	0	0	0	0	3.69	0	0	1.845	10.8391	10.7497	#N/A	0.000221878	6.3593e-06	#N/A	19.2.1.3.1.4	Protein homeostasis.ubiquitin-proteasome system.N-degron pathways.Pro/N-degron pathway.GID ubiquitination complex.N-recognin component GID4/GID10	at2g37680	K23335
TRINITY_DN17289_c0_g1_i1	0	0	0	0	0.06	1.82	0	0	0.94	10.2885	10.2005	#N/A	2.90973e-05	0.000200687	#N/A	19.2.1.3.1.7	Protein homeostasis.ubiquitin-proteasome system.N-degron pathways.Pro/N-degron pathway.GID ubiquitination complex.component GID7	at5g08560	K22382
TRINITY_DN12_c0_g1_i7	6.18	10.63	47.03	24.95	132.74	95.54	8.405	35.99	114.14	1.93851	3.77133	#N/A	2.8201e-07	3.65067e-27	#N/A	19.2.2.1.1	Protein homeostasis.ubiquitin-proteasome system.ubiquitin-fold protein conjugation.ubiquitin conjugation (ubiquitylation).ubiquitin-fold protein (UBQ)	at5g03240	K08770
TRINITY_DN1354_c0_g1_i8	6.32	8.06	35.87	21.75	89.44	48.38	7.19	28.81	68.91	#N/A	3.2365	#N/A	#N/A	2.50212e-23	#N/A	19.2.2.1.1	Protein homeostasis.ubiquitin-proteasome system.ubiquitin-fold protein conjugation.ubiquitin conjugation (ubiquitylation).ubiquitin-fold protein (UBQ)	at4g05320	K08770
TRINITY_DN1354_c0_g1_i11	7.63	9.17	32.81	25.63	76.1	34.69	8.4	29.22	55.395	#N/A	2.67861	#N/A	#N/A	8.80725e-16	#N/A	19.2.2.1.1	Protein homeostasis.ubiquitin-proteasome system.ubiquitin-fold protein conjugation.ubiquitin conjugation (ubiquitylation).ubiquitin-fold protein (UBQ)	at4g05320	K08770
TRINITY_DN12_c0_g1_i2	24.39	25.79	98.01	59.48	180.07	129.64	25.09	78.745	154.855	#N/A	2.62945	#N/A	#N/A	1.17858e-16	#N/A	19.2.2.1.1	Protein homeostasis.ubiquitin-proteasome system.ubiquitin-fold protein conjugation.ubiquitin conjugation (ubiquitylation).ubiquitin-fold protein (UBQ)	at5g03240	K08770
TRINITY_DN1354_c0_g1_i6	6.06	3.27	18.4	8.83	37.97	13.65	4.665	13.615	25.81	#N/A	2.40011	#N/A	#N/A	6.44751e-07	#N/A	19.2.2.1.1	Protein homeostasis.ubiquitin-proteasome system.ubiquitin-fold protein conjugation.ubiquitin conjugation (ubiquitylation).ubiquitin-fold protein (UBQ)	at4g05320	K08770
TRINITY_DN6097_c0_g1_i4	23.93	29.75	100.28	56.88	203.89	75.07	26.84	78.58	139.48	#N/A	2.31304	#N/A	#N/A	3.8585e-08	#N/A	19.2.2.1.1	Protein homeostasis.ubiquitin-proteasome system.ubiquitin-fold protein conjugation.ubiquitin conjugation (ubiquitylation).ubiquitin-fold protein (UBQ)	at4g05050	K08770
TRINITY_DN12_c0_g1_i1	1.83	3.95	8.64	5.85	13.37	11.41	2.89	7.245	12.39	#N/A	2.12977	#N/A	#N/A	0.000242624	#N/A	19.2.2.1.1	Protein homeostasis.ubiquitin-proteasome system.ubiquitin-fold protein conjugation.ubiquitin conjugation (ubiquitylation).ubiquitin-fold protein (UBQ)	at5g03240	K08770
TRINITY_DN3187_c1_g1_i1	0	0	0	0	0.1	2.22	0	0	1.16	10.7103	10.6226	#N/A	3.19175e-07	3.49354e-06	#N/A	19.2.2.1.2	Protein homeostasis.ubiquitin-proteasome system.ubiquitin-fold protein conjugation.ubiquitin conjugation (ubiquitylation).ubiquitin-activating E1 protein (UBA)	at5g06460	K03178
TRINITY_DN29520_c0_g1_i1	0	0	0	0	0	4.1	0	0	2.05	9.85651	9.76689	#N/A	0.000806437	0.00389556	#N/A	19.2.2.1.3	Protein homeostasis.ubiquitin-proteasome system.ubiquitin-fold protein conjugation.ubiquitin conjugation (ubiquitylation).ubiquitin-conjugating E2 protein (UBC)	at1g78870	K10580
TRINITY_DN16285_c0_g1_i1	0	0	0	0	0	4.51	0	0	2.255	9.79203	9.70239	#N/A	0.00122061	0.00551581	#N/A	19.2.2.1.3	Protein homeostasis.ubiquitin-proteasome system.ubiquitin-fold protein conjugation.ubiquitin conjugation (ubiquitylation).ubiquitin-conjugating E2 protein (UBC)	at5g50870	K04649
TRINITY_DN26256_c0_g1_i2	0	0	0	0	0	3.87	0	0	1.935	9.65736	9.56779	#N/A	0.00272506	0.0103196	#N/A	19.2.2.1.3	Protein homeostasis.ubiquitin-proteasome system.ubiquitin-fold protein conjugation.ubiquitin conjugation (ubiquitylation).ubiquitin-conjugating E2 protein (UBC)	at1g14400	K10573
TRINITY_DN14691_c2_g1_i1	0	0	0	0	0	3.23	0	0	1.615	9.27162	9.18204	#N/A	0.016636	0.0441989	#N/A	19.2.2.1.3	Protein homeostasis.ubiquitin-proteasome system.ubiquitin-fold protein conjugation.ubiquitin conjugation (ubiquitylation).ubiquitin-conjugating E2 protein (UBC)	at5g42990	K10688
TRINITY_DN4476_c0_g2_i3	2.7	0.95	0.54	0.36	0.26	0	1.825	0.45	0.13	#N/A	-4.0866	#N/A	#N/A	0.00421202	#N/A	19.2.2.1.3	Protein homeostasis.ubiquitin-proteasome system.ubiquitin-fold protein conjugation.ubiquitin conjugation (ubiquitylation).ubiquitin-conjugating E2 protein (UBC)	at2g39740	K10573
TRINITY_DN26969_c0_g1_i1	0	0	0	0	0.02	1.52	0	0	0.77	10.4257	10.3367	#N/A	8.4791e-06	6.2545e-05	#N/A	19.2.2.1.4.1.1	Protein homeostasis.ubiquitin-proteasome system.ubiquitin-fold protein conjugation.ubiquitin conjugation (ubiquitylation).ubiquitin-ligase E3 activities.HECT-type E3 ligase activities.monomeric E3 ubiquitin ligase (HECT)	at1g55860	K10592
TRINITY_DN74273_c0_g1_i1	0	0	0.04	0	0.04	2.54	0	0.02	1.29	6.42162	9.74392	#N/A	0.00989957	0.0044258	#N/A	19.2.2.1.4.1.1	Protein homeostasis.ubiquitin-proteasome system.ubiquitin-fold protein conjugation.ubiquitin conjugation (ubiquitylation).ubiquitin-ligase E3 activities.HECT-type E3 ligase activities.monomeric E3 ubiquitin ligase (HECT)	at5g02880	K10590
TRINITY_DN22886_c0_g1_i1	0	0	0	0	0	1.1	0	0	0.55	9.70097	9.61138	#N/A	0.00212568	0.00849011	#N/A	19.2.2.1.4.1.1	Protein homeostasis.ubiquitin-proteasome system.ubiquitin-fold protein conjugation.ubiquitin conjugation (ubiquitylation).ubiquitin-ligase E3 activities.HECT-type E3 ligase activities.monomeric E3 ubiquitin ligase (HECT)	at4g38600	K10590
TRINITY_DN5873_c0_g1_i2	0.29	0.09	1.16	1.57	1.95	0.79	0.19	1.365	1.37	#N/A	2.78258	#N/A	#N/A	0.0138184	#N/A	19.2.2.1.4.1.1	Protein homeostasis.ubiquitin-proteasome system.ubiquitin-fold protein conjugation.ubiquitin conjugation (ubiquitylation).ubiquitin-ligase E3 activities.HECT-type E3 ligase activities.monomeric E3 ubiquitin ligase (HECT)	at5g02880	K10590
TRINITY_DN1061_c0_g1_i10	1.03	0.4	3.75	5.52	5.86	2.33	0.715	4.635	4.095	#N/A	2.46134	#N/A	#N/A	7.51569e-13	#N/A	19.2.2.1.4.1.1	Protein homeostasis.ubiquitin-proteasome system.ubiquitin-fold protein conjugation.ubiquitin conjugation (ubiquitylation).ubiquitin-ligase E3 activities.HECT-type E3 ligase activities.monomeric E3 ubiquitin ligase (HECT)	at1g55860	No hit
TRINITY_DN1061_c0_g1_i7	1.3	1.12	4.8	6.31	4.93	3.55	1.21	5.555	4.24	#N/A	1.82193	#N/A	#N/A	2.7595e-08	#N/A	19.2.2.1.4.1.1	Protein homeostasis.ubiquitin-proteasome system.ubiquitin-fold protein conjugation.ubiquitin conjugation (ubiquitylation).ubiquitin-ligase E3 activities.HECT-type E3 ligase activities.monomeric E3 ubiquitin ligase (HECT)	at1g55860	No hit
TRINITY_DN5873_c0_g1_i1	5.81	5.63	14.6	15.48	21.9	16.17	5.72	15.04	19.035	#N/A	1.74869	#N/A	#N/A	1.51289e-12	#N/A	19.2.2.1.4.1.1	Protein homeostasis.ubiquitin-proteasome system.ubiquitin-fold protein conjugation.ubiquitin conjugation (ubiquitylation).ubiquitin-ligase E3 activities.HECT-type E3 ligase activities.monomeric E3 ubiquitin ligase (HECT)	at5g02880	K10590
TRINITY_DN5873_c0_g1_i3	0.8	0	0	0	0	0	0.4	0	0	#N/A	-9.61636	#N/A	#N/A	0.0012868	#N/A	19.2.2.1.4.1.1	Protein homeostasis.ubiquitin-proteasome system.ubiquitin-fold protein conjugation.ubiquitin conjugation (ubiquitylation).ubiquitin-ligase E3 activities.HECT-type E3 ligase activities.monomeric E3 ubiquitin ligase (HECT)	at5g02880	K10590
TRINITY_DN2501_c0_g1_i5	2.84	4	14.29	7.64	39.65	21.14	3.42	10.965	30.395	1.70788	3.12807	#N/A	4.06201e-05	3.44335e-17	#N/A	19.2.2.1.4.2.1	Protein homeostasis.ubiquitin-proteasome system.ubiquitin-fold protein conjugation.ubiquitin conjugation (ubiquitylation).ubiquitin-ligase E3 activities.U-Box E3 ligase activities.group-II ligase	at2g23140	No hit
TRINITY_DN17805_c0_g1_i2	0.9	1.33	1.2	3.62	4.79	4.04	1.115	2.41	4.415	#N/A	2.01936	#N/A	#N/A	0.00564485	#N/A	19.2.2.1.4.2.1	Protein homeostasis.ubiquitin-proteasome system.ubiquitin-fold protein conjugation.ubiquitin conjugation (ubiquitylation).ubiquitin-ligase E3 activities.U-Box E3 ligase activities.group-II ligase	at2g23140	No hit
TRINITY_DN11877_c0_g1_i1	3.31	2.43	16.81	5.88	32.74	12.1	2.87	11.345	22.42	#N/A	2.90044	#N/A	#N/A	1.71446e-09	#N/A	19.2.2.1.4.2.2	Protein homeostasis.ubiquitin-proteasome system.ubiquitin-fold protein conjugation.ubiquitin conjugation (ubiquitylation).ubiquitin-ligase E3 activities.U-Box E3 ligase activities.group-III ligase	at2g35930	No hit
TRINITY_DN95051_c0_g1_i1	27.65	18.81	50.71	4.14	109.57	56.77	23.23	27.425	83.17	#N/A	1.81322	#N/A	#N/A	9.41457e-19	#N/A	19.2.2.1.4.2.2	Protein homeostasis.ubiquitin-proteasome system.ubiquitin-fold protein conjugation.ubiquitin conjugation (ubiquitylation).ubiquitin-ligase E3 activities.U-Box E3 ligase activities.group-III ligase	at5g37490	No hit
TRINITY_DN2928_c0_g1_i3	13.82	7.55	37.45	4.79	45.86	23.92	10.685	21.12	34.89	#N/A	1.68083	#N/A	#N/A	1.4622e-07	#N/A	19.2.2.1.4.2.2	Protein homeostasis.ubiquitin-proteasome system.ubiquitin-fold protein conjugation.ubiquitin conjugation (ubiquitylation).ubiquitin-ligase E3 activities.U-Box E3 ligase activities.group-III ligase	at3g52450	No hit
TRINITY_DN40_c3_g1_i1	6.35	5.58	10.08	12.58	15.19	23.18	5.965	11.33	19.185	#N/A	1.7822	#N/A	#N/A	0.000236167	#N/A	19.2.2.1.4.3.1	Protein homeostasis.ubiquitin-proteasome system.ubiquitin-fold protein conjugation.ubiquitin conjugation (ubiquitylation).ubiquitin-ligase E3 activities.RING-domain E3 ligase activities.RING-C2-class E3 ligase	at3g48070	No hit
TRINITY_DN3990_c0_g2_i11	0	0	0	0	0	1.33	0	0	0.665	10.35	10.2605	#N/A	2.11295e-05	0.000127764	#N/A	19.2.2.1.4.3.2	Protein homeostasis.ubiquitin-proteasome system.ubiquitin-fold protein conjugation.ubiquitin conjugation (ubiquitylation).ubiquitin-ligase E3 activities.RING-domain E3 ligase activities.RING-HC-class E3 ligase	at5g14420	K16280
TRINITY_DN3998_c0_g1_i5	0	0	2.1	0	0.8	1.16	0	1.05	0.98	#N/A	9.7567	#N/A	#N/A	0.00426698	#N/A	19.2.2.1.4.3.2	Protein homeostasis.ubiquitin-proteasome system.ubiquitin-fold protein conjugation.ubiquitin conjugation (ubiquitylation).ubiquitin-ligase E3 activities.RING-domain E3 ligase activities.RING-HC-class E3 ligase	at3g23280	No hit
TRINITY_DN4792_c0_g1_i1	0	0	0.08	1.39	0.13	0.64	0	0.735	0.385	#N/A	9.41428	#N/A	#N/A	0.01978	#N/A	19.2.2.1.4.3.2	Protein homeostasis.ubiquitin-proteasome system.ubiquitin-fold protein conjugation.ubiquitin conjugation (ubiquitylation).ubiquitin-ligase E3 activities.RING-domain E3 ligase activities.RING-HC-class E3 ligase	at2g44950	K10696
TRINITY_DN3990_c0_g2_i19	0	0	0	0	0	0.75	0	0	0.375	9.49207	9.40261	#N/A	0.00661203	0.0204533	#N/A	19.2.2.1.4.3.2	Protein homeostasis.ubiquitin-proteasome system.ubiquitin-fold protein conjugation.ubiquitin conjugation (ubiquitylation).ubiquitin-ligase E3 activities.RING-domain E3 ligase activities.RING-HC-class E3 ligase	at5g14420	K16280
TRINITY_DN3998_c0_g1_i1	0.07	0.03	8.37	2.82	16.66	9.83	0.05	5.595	13.245	#N/A	7.98447	#N/A	#N/A	8.97292e-36	#N/A	19.2.2.1.4.3.2	Protein homeostasis.ubiquitin-proteasome system.ubiquitin-fold protein conjugation.ubiquitin conjugation (ubiquitylation).ubiquitin-ligase E3 activities.RING-domain E3 ligase activities.RING-HC-class E3 ligase	at3g23280	No hit
TRINITY_DN3990_c0_g2_i13	0.01	0.04	0.66	0.63	0.82	0.52	0.025	0.645	0.67	#N/A	4.75222	#N/A	#N/A	0.026325	#N/A	19.2.2.1.4.3.2	Protein homeostasis.ubiquitin-proteasome system.ubiquitin-fold protein conjugation.ubiquitin conjugation (ubiquitylation).ubiquitin-ligase E3 activities.RING-domain E3 ligase activities.RING-HC-class E3 ligase	at5g14420	K16280
TRINITY_DN3990_c0_g2_i10	0.32	0.14	1.35	0	1.25	2.17	0.23	0.675	1.71	#N/A	3.00432	#N/A	#N/A	0.0262443	#N/A	19.2.2.1.4.3.2	Protein homeostasis.ubiquitin-proteasome system.ubiquitin-fold protein conjugation.ubiquitin conjugation (ubiquitylation).ubiquitin-ligase E3 activities.RING-domain E3 ligase activities.RING-HC-class E3 ligase	at1g67800	K16280
TRINITY_DN3990_c0_g2_i6	0.32	1.24	3.93	1.94	2.69	2.93	0.78	2.935	2.81	#N/A	1.90934	#N/A	#N/A	0.0238404	#N/A	19.2.2.1.4.3.2	Protein homeostasis.ubiquitin-proteasome system.ubiquitin-fold protein conjugation.ubiquitin conjugation (ubiquitylation).ubiquitin-ligase E3 activities.RING-domain E3 ligase activities.RING-HC-class E3 ligase	at5g14420	K16280
TRINITY_DN3990_c0_g2_i18	1.55	1.69	5.31	2.4	5.95	3.95	1.62	3.855	4.95	#N/A	1.61145	#N/A	#N/A	0.006401	#N/A	19.2.2.1.4.3.2	Protein homeostasis.ubiquitin-proteasome system.ubiquitin-fold protein conjugation.ubiquitin conjugation (ubiquitylation).ubiquitin-ligase E3 activities.RING-domain E3 ligase activities.RING-HC-class E3 ligase	at5g14420	K16280
TRINITY_DN18194_c0_g1_i1	26.66	31.34	6.17	10.73	7.73	10.96	29	8.45	9.345	#N/A	-1.54287	#N/A	#N/A	1.22019e-08	#N/A	19.2.2.1.4.3.2	Protein homeostasis.ubiquitin-proteasome system.ubiquitin-fold protein conjugation.ubiquitin conjugation (ubiquitylation).ubiquitin-ligase E3 activities.RING-domain E3 ligase activities.RING-HC-class E3 ligase	at3g48460	No hit
TRINITY_DN25135_c0_g1_i3	79.67	76.01	28.39	27.38	30.13	19.21	77.84	27.885	24.67	#N/A	-1.66125	#N/A	#N/A	5.55789e-15	#N/A	19.2.2.1.4.3.2	Protein homeostasis.ubiquitin-proteasome system.ubiquitin-fold protein conjugation.ubiquitin conjugation (ubiquitylation).ubiquitin-ligase E3 activities.RING-domain E3 ligase activities.RING-HC-class E3 ligase	at1g63900	K15688
TRINITY_DN1768_c0_g1_i8	1.1	0	0	1.12	0	0	0.55	0.56	0	#N/A	-8.80172	#N/A	#N/A	0.0378504	#N/A	19.2.2.1.4.3.2	Protein homeostasis.ubiquitin-proteasome system.ubiquitin-fold protein conjugation.ubiquitin conjugation (ubiquitylation).ubiquitin-ligase E3 activities.RING-domain E3 ligase activities.RING-HC-class E3 ligase	at5g14420	K16280
TRINITY_DN1592_c0_g1_i2	0	0	3.25	1.95	9.3	4.9	0	2.6	7.1	#N/A	10.7677	#N/A	#N/A	6.34091e-07	#N/A	19.2.2.1.4.3.3.1	Protein homeostasis.ubiquitin-proteasome system.ubiquitin-fold protein conjugation.ubiquitin conjugation (ubiquitylation).ubiquitin-ligase E3 activities.RING-domain E3 ligase activities.RING-H2-class ligase activities.ATL-subclass ligase	at4g09120	K10664
TRINITY_DN69351_c0_g1_i1	0.34	0.56	14.13	4.64	15.79	12.09	0.45	9.385	13.94	#N/A	4.96154	#N/A	#N/A	9.01527e-15	#N/A	19.2.2.1.4.3.3.1	Protein homeostasis.ubiquitin-proteasome system.ubiquitin-fold protein conjugation.ubiquitin conjugation (ubiquitylation).ubiquitin-ligase E3 activities.RING-domain E3 ligase activities.RING-H2-class ligase activities.ATL-subclass ligase	at3g05200	K10664
TRINITY_DN1191_c1_g1_i1	4.03	2.9	33.64	12.11	83.94	28.97	3.465	22.875	56.455	#N/A	3.95624	#N/A	#N/A	7.99836e-43	#N/A	19.2.2.1.4.3.3.1	Protein homeostasis.ubiquitin-proteasome system.ubiquitin-fold protein conjugation.ubiquitin conjugation (ubiquitylation).ubiquitin-ligase E3 activities.RING-domain E3 ligase activities.RING-H2-class ligase activities.ATL-subclass ligase	at3g05200	K10664
TRINITY_DN12410_c0_g1_i1	0.32	1.01	1.75	3.74	6.6	6.49	0.665	2.745	6.545	#N/A	3.33505	#N/A	#N/A	0.00427168	#N/A	19.2.2.1.4.3.3.1	Protein homeostasis.ubiquitin-proteasome system.ubiquitin-fold protein conjugation.ubiquitin conjugation (ubiquitylation).ubiquitin-ligase E3 activities.RING-domain E3 ligase activities.RING-H2-class ligase activities.ATL-subclass ligase	at5g17600	K10664
TRINITY_DN8188_c0_g1_i1	0.68	0.7	4.84	4.19	7.53	4.67	0.69	4.515	6.1	#N/A	3.13139	#N/A	#N/A	0.00342377	#N/A	19.2.2.1.4.3.3.1	Protein homeostasis.ubiquitin-proteasome system.ubiquitin-fold protein conjugation.ubiquitin conjugation (ubiquitylation).ubiquitin-ligase E3 activities.RING-domain E3 ligase activities.RING-H2-class ligase activities.ATL-subclass ligase	at5g10380	K10664
TRINITY_DN59829_c0_g1_i1	4.95	5.77	12.81	9.36	28.07	15.04	5.36	11.085	21.555	#N/A	1.98331	#N/A	#N/A	6.91195e-07	#N/A	19.2.2.1.4.3.3.1	Protein homeostasis.ubiquitin-proteasome system.ubiquitin-fold protein conjugation.ubiquitin conjugation (ubiquitylation).ubiquitin-ligase E3 activities.RING-domain E3 ligase activities.RING-H2-class ligase activities.ATL-subclass ligase	at4g33565	No hit
TRINITY_DN2112_c0_g1_i4	11.85	9.94	3.86	3.92	3.24	3.05	10.895	3.89	3.145	#N/A	-1.7504	#N/A	#N/A	0.0158073	#N/A	19.2.2.1.4.3.3.1	Protein homeostasis.ubiquitin-proteasome system.ubiquitin-fold protein conjugation.ubiquitin conjugation (ubiquitylation).ubiquitin-ligase E3 activities.RING-domain E3 ligase activities.RING-H2-class ligase activities.ATL-subclass ligase	at3g05200	K10664
TRINITY_DN5639_c0_g1_i1	0	0	0.34	0.49	0.91	0.99	0	0.415	0.95	#N/A	10.0722	#N/A	#N/A	0.000564564	#N/A	19.2.2.1.4.3.3.3	Protein homeostasis.ubiquitin-proteasome system.ubiquitin-fold protein conjugation.ubiquitin conjugation (ubiquitylation).ubiquitin-ligase E3 activities.RING-domain E3 ligase activities.RING-H2-class ligase activities.CTL-subclass ligase	at2g37150	No hit
TRINITY_DN3112_c0_g1_i9	16.93	23.89	10.03	8.14	6.51	4.59	20.41	9.085	5.55	#N/A	-1.87012	#N/A	#N/A	9.09256e-06	#N/A	19.2.2.1.4.3.3.3	Protein homeostasis.ubiquitin-proteasome system.ubiquitin-fold protein conjugation.ubiquitin conjugation (ubiquitylation).ubiquitin-ligase E3 activities.RING-domain E3 ligase activities.RING-H2-class ligase activities.CTL-subclass ligase	at3g63530	K19045
TRINITY_DN3112_c0_g1_i16	15.01	14.66	6.63	7.23	2.71	2.42	14.835	6.93	2.565	#N/A	-2.49485	#N/A	#N/A	5.69447e-07	#N/A	19.2.2.1.4.3.3.3	Protein homeostasis.ubiquitin-proteasome system.ubiquitin-fold protein conjugation.ubiquitin conjugation (ubiquitylation).ubiquitin-ligase E3 activities.RING-domain E3 ligase activities.RING-H2-class ligase activities.CTL-subclass ligase	at3g63530	K19045
TRINITY_DN11482_c0_g1_i4	64.96	60.25	30.56	26.26	25.15	16.9	62.605	28.41	21.025	#N/A	-1.57198	#N/A	#N/A	2.37852e-09	#N/A	19.2.2.1.4.3.3.7	Protein homeostasis.ubiquitin-proteasome system.ubiquitin-fold protein conjugation.ubiquitin conjugation (ubiquitylation).ubiquitin-ligase E3 activities.RING-domain E3 ligase activities.RING-H2-class ligase activities.ubiquitin protein ligase (RIE1)	at1g12760	No hit
TRINITY_DN6818_c0_g1_i1	0.15	0	1.17	1.07	3.53	2.75	0.075	1.12	3.14	#N/A	5.30133	#N/A	#N/A	0.0109653	#N/A	19.2.2.1.4.3.4	Protein homeostasis.ubiquitin-proteasome system.ubiquitin-fold protein conjugation.ubiquitin conjugation (ubiquitylation).ubiquitin-ligase E3 activities.RING-domain E3 ligase activities.RING-v-class E3 ligase	at2g01275	No hit
TRINITY_DN6818_c0_g1_i3	1.42	1.16	4.29	3.81	9.56	12.96	1.29	4.05	11.26	1.84572	3.20111	#N/A	0.0494241	7.15778e-05	#N/A	19.2.2.1.4.3.4	Protein homeostasis.ubiquitin-proteasome system.ubiquitin-fold protein conjugation.ubiquitin conjugation (ubiquitylation).ubiquitin-ligase E3 activities.RING-domain E3 ligase activities.RING-v-class E3 ligase	at2g01275	No hit
TRINITY_DN22207_c0_g1_i1	0	0	0	0	0.02	1.46	0	0	0.74	9.97967	9.89068	#N/A	0.000344031	0.0018604	#N/A	19.2.2.1.4.3.6	Protein homeostasis.ubiquitin-proteasome system.ubiquitin-fold protein conjugation.ubiquitin conjugation (ubiquitylation).ubiquitin-ligase E3 activities.RING-domain E3 ligase activities.E3 ubiquitin ligase (DA2)	No hits	No hit
TRINITY_DN19459_c0_g1_i1	0	0	0	0	0.04	2.57	0	0	1.305	10.8533	10.7644	#N/A	5.51594e-08	6.57716e-07	#N/A	19.2.2.1.4.4.1	Protein homeostasis.ubiquitin-proteasome system.ubiquitin-fold protein conjugation.ubiquitin conjugation (ubiquitylation).ubiquitin-ligase E3 activities.RBR-type E3 ligase activities.E3 ubiquitin ligase (RBR-Ariadne)	at2g31510	K11968
TRINITY_DN4929_c0_g1_i1	0.31	0.8	10	5.01	24.81	13.2	0.555	7.505	19.005	1.57466	5.06304	#N/A	0.000226117	1.44586e-33	#N/A	19.2.2.1.4.4.1	Protein homeostasis.ubiquitin-proteasome system.ubiquitin-fold protein conjugation.ubiquitin conjugation (ubiquitylation).ubiquitin-ligase E3 activities.RBR-type E3 ligase activities.E3 ubiquitin ligase (RBR-Ariadne)	at2g16090	K11968
TRINITY_DN6904_c0_g1_i7	0.88	0.95	8.83	7.12	16.75	13.69	0.915	7.975	15.22	#N/A	4.08007	#N/A	#N/A	1.44479e-21	#N/A	19.2.2.1.4.4.1	Protein homeostasis.ubiquitin-proteasome system.ubiquitin-fold protein conjugation.ubiquitin conjugation (ubiquitylation).ubiquitin-ligase E3 activities.RBR-type E3 ligase activities.E3 ubiquitin ligase (RBR-Ariadne)	at1g65430	K11968
TRINITY_DN24121_c0_g1_i1	0	0	0	0	0	1.66	0	0	0.83	10.285	10.1955	#N/A	3.50396e-05	0.000215173	#N/A	19.2.2.1.5.1.2	Protein homeostasis.ubiquitin-proteasome system.ubiquitin-fold protein conjugation.ubiquitin conjugation (ubiquitylation).polyubiquitination.Ubc13-Uev1 conjugating E2 complex.component Uev1	at1g70660	K10704
TRINITY_DN3489_c2_g1_i4	0	0	0.09	0.18	1.57	1.71	0	0.135	1.64	3.95786	10.4201	#N/A	0.0257586	2.95735e-05	#N/A	19.2.2.1.6	Protein homeostasis.ubiquitin-proteasome system.ubiquitin-fold protein conjugation.ubiquitin conjugation (ubiquitylation).ubiquitin receptor regulatory protein (DA1)	at2g39830	No hit
TRINITY_DN11200_c0_g1_i1	0	0	0	0	0	7.96	0	0	3.98	10.4246	10.3352	#N/A	1.23608e-05	6.84011e-05	#N/A	19.2.2.2.1	Protein homeostasis.ubiquitin-proteasome system.ubiquitin-fold protein conjugation.SUMO conjugation (sumoylation).ubiquitin-fold protein (SUMO)	at4g26840	K12160
TRINITY_DN25230_c0_g1_i1	0	0	0.05	0	0.1	3.28	0	0.025	1.69	6.48645	9.8092	#N/A	0.00708069	0.0030551	#N/A	19.2.2.2.3	Protein homeostasis.ubiquitin-proteasome system.ubiquitin-fold protein conjugation.SUMO conjugation (sumoylation).SUMO conjugation E2 enzyme (SCE1)	at3g57870	K10577
TRINITY_DN14260_c0_g1_i3	0.38	0.96	2.54	5.91	3.05	2.27	0.67	4.225	2.66	#N/A	2.00216	#N/A	#N/A	0.0225061	#N/A	19.2.2.2.4.1	Protein homeostasis.ubiquitin-proteasome system.ubiquitin-fold protein conjugation.SUMO conjugation (sumoylation).SUMO E3 ligase activities.E3 ligase (SIZ1)	at5g60410	No hit
TRINITY_DN14260_c0_g1_i5	8.64	7.76	14.18	13.41	30.25	17.68	8.2	13.795	23.965	#N/A	1.53453	#N/A	#N/A	1.37768e-09	#N/A	19.2.2.2.4.1	Protein homeostasis.ubiquitin-proteasome system.ubiquitin-fold protein conjugation.SUMO conjugation (sumoylation).SUMO E3 ligase activities.E3 ligase (SIZ1)	at5g60410	No hit
TRINITY_DN28288_c0_g1_i1	0	0	0	0	0.04	2.65	0	0	1.345	10.7436	10.6548	#N/A	2.21234e-07	2.44002e-06	#N/A	19.2.2.3.2.1	Protein homeostasis.ubiquitin-proteasome system.ubiquitin-fold protein conjugation.RUB/NEDD8 conjugation (neddylation).RUB activating E1 heterodimer.large component ECR1	at5g19180	K10686
TRINITY_DN21907_c0_g1_i1	0	0	0	0	0	5.64	0	0	2.82	10.2071	10.1176	#N/A	6.45361e-05	0.00039162	#N/A	19.2.2.3.3	Protein homeostasis.ubiquitin-proteasome system.ubiquitin-fold protein conjugation.RUB/NEDD8 conjugation (neddylation).RUB conjugation E2 protein (RCE1)	at2g18600	K10579
TRINITY_DN10700_c0_g1_i1	0	0	0	0	0.12	4.64	0	0	2.38	11.7056	11.6173	#N/A	5.5072e-09	2.04963e-11	#N/A	19.2.2.5.1	Protein homeostasis.ubiquitin-proteasome system.ubiquitin-fold protein conjugation.MUB conjugation.ubiquitin-fold protein (MUB)	No hits	K11599
TRINITY_DN651_c2_g1_i5	0.41	0.4	3.8	6.57	4.12	2.92	0.405	5.185	3.52	#N/A	3.11686	#N/A	#N/A	0.00706398	#N/A	19.2.2.5.1	Protein homeostasis.ubiquitin-proteasome system.ubiquitin-fold protein conjugation.MUB conjugation.ubiquitin-fold protein (MUB)	at4g24990	No hit
TRINITY_DN651_c2_g1_i4	1.23	2.26	7.35	9.96	6.59	8.28	1.745	8.655	7.435	#N/A	2.16565	#N/A	#N/A	0.000139279	#N/A	19.2.2.5.1	Protein homeostasis.ubiquitin-proteasome system.ubiquitin-fold protein conjugation.MUB conjugation.ubiquitin-fold protein (MUB)	at4g24990	No hit
TRINITY_DN4868_c0_g1_i3	0	0	3.63	4.54	9.5	3.87	0	4.085	6.685	#N/A	10.817	#N/A	#N/A	3.34459e-07	#N/A	19.2.2.5.2	Protein homeostasis.ubiquitin-proteasome system.ubiquitin-fold protein conjugation.MUB conjugation.conjugation E2 protein	at1g64230	K06689
TRINITY_DN806_c0_g1_i6	181.33	176.2	328.16	360.73	621.93	461.78	178.765	344.445	541.855	#N/A	1.61361	#N/A	#N/A	3.97337e-42	#N/A	19.2.2.5.2	Protein homeostasis.ubiquitin-proteasome system.ubiquitin-fold protein conjugation.MUB conjugation.conjugation E2 protein	at4g27960	K06689
TRINITY_DN4560_c0_g1_i2	13.17	12.45	11.87	9.67	4.43	2.7	12.81	10.77	3.565	#N/A	-1.85351	#N/A	#N/A	9.41855e-07	#N/A	19.2.2.8.1.2	Protein homeostasis.ubiquitin-proteasome system.ubiquitin-fold protein conjugation.Cullin-based ubiquitylation complexes.SKP1-CUL1-FBX (SCF) E3 ubiquitin ligase complexes.target protein binding component SKP1/ASK1	at1g20140	K03094
TRINITY_DN1684_c2_g1_i3	0.42	0	4.1	6.4	1.9	2.9	0.21	5.25	2.4	#N/A	3.61719	#N/A	#N/A	0.00787923	#N/A	19.2.2.8.1.4.2	Protein homeostasis.ubiquitin-proteasome system.ubiquitin-fold protein conjugation.Cullin-based ubiquitylation complexes.SKP1-CUL1-FBX (SCF) E3 ubiquitin ligase complexes.F-BOX substrate adaptor activities.substrate adaptor (EDL)	at3g63060	No hit
TRINITY_DN19372_c0_g1_i2	0	0	2.81	2.96	6.24	0.13	0	2.885	3.185	#N/A	11.3936	#N/A	#N/A	1.68762e-11	#N/A	19.2.2.8.1.4.3	Protein homeostasis.ubiquitin-proteasome system.ubiquitin-fold protein conjugation.Cullin-based ubiquitylation complexes.SKP1-CUL1-FBX (SCF) E3 ubiquitin ligase complexes.F-BOX substrate adaptor activities.substrate adaptor (FBX)	at5g67250	No hit
TRINITY_DN36580_c0_g1_i1	0	0	0	0	0.02	1.4	0	0	0.71	10.219	10.13	#N/A	5.35477e-05	0.000350251	#N/A	19.2.2.8.1.4.3	Protein homeostasis.ubiquitin-proteasome system.ubiquitin-fold protein conjugation.Cullin-based ubiquitylation complexes.SKP1-CUL1-FBX (SCF) E3 ubiquitin ligase complexes.F-BOX substrate adaptor activities.substrate adaptor (FBX)	No hits	K10295
TRINITY_DN207_c0_g1_i11	0	0	0.14	0	2.1	1.74	0	0.07	1.92	4.97476	9.84347	#N/A	0.0374297	0.0026127	#N/A	19.2.2.8.1.4.3	Protein homeostasis.ubiquitin-proteasome system.ubiquitin-fold protein conjugation.Cullin-based ubiquitylation complexes.SKP1-CUL1-FBX (SCF) E3 ubiquitin ligase complexes.F-BOX substrate adaptor activities.substrate adaptor (FBX)	at4g12560	No hit
TRINITY_DN3142_c1_g1_i3	0	0	0.17	0	1.41	0.48	0	0.085	0.945	#N/A	9.25038	#N/A	#N/A	0.0376135	#N/A	19.2.2.8.1.4.3	Protein homeostasis.ubiquitin-proteasome system.ubiquitin-fold protein conjugation.Cullin-based ubiquitylation complexes.SKP1-CUL1-FBX (SCF) E3 ubiquitin ligase complexes.F-BOX substrate adaptor activities.substrate adaptor (FBX)	at1g67190	No hit
TRINITY_DN781_c7_g1_i1	0.39	1.94	4.7	3.02	10.28	7.81	1.165	3.86	9.045	1.5149	2.97547	#N/A	0.00800295	7.92507e-09	#N/A	19.2.2.8.1.4.3	Protein homeostasis.ubiquitin-proteasome system.ubiquitin-fold protein conjugation.Cullin-based ubiquitylation complexes.SKP1-CUL1-FBX (SCF) E3 ubiquitin ligase complexes.F-BOX substrate adaptor activities.substrate adaptor (FBX)	at4g12560	No hit
TRINITY_DN781_c7_g1_i2	2.64	2.24	12.81	6.17	19.36	15.88	2.44	9.49	17.62	#N/A	2.87774	#N/A	#N/A	5.00386e-10	#N/A	19.2.2.8.1.4.3	Protein homeostasis.ubiquitin-proteasome system.ubiquitin-fold protein conjugation.Cullin-based ubiquitylation complexes.SKP1-CUL1-FBX (SCF) E3 ubiquitin ligase complexes.F-BOX substrate adaptor activities.substrate adaptor (FBX)	at4g12560	No hit
TRINITY_DN1368_c0_g1_i5	0.6	0.01	1.48	1.13	2.18	1.39	0.305	1.305	1.785	#N/A	2.53999	#N/A	#N/A	0.0262205	#N/A	19.2.2.8.1.4.3	Protein homeostasis.ubiquitin-proteasome system.ubiquitin-fold protein conjugation.Cullin-based ubiquitylation complexes.SKP1-CUL1-FBX (SCF) E3 ubiquitin ligase complexes.F-BOX substrate adaptor activities.substrate adaptor (FBX)	at1g51540	No hit
TRINITY_DN21813_c0_g1_i14	0.56	0.13	0.16	0.02	2.84	1.29	0.345	0.09	2.065	4.69333	2.53741	#N/A	1.89151e-06	0.00983772	#N/A	19.2.2.8.1.4.3	Protein homeostasis.ubiquitin-proteasome system.ubiquitin-fold protein conjugation.Cullin-based ubiquitylation complexes.SKP1-CUL1-FBX (SCF) E3 ubiquitin ligase complexes.F-BOX substrate adaptor activities.substrate adaptor (FBX)	at1g21410	K03875
TRINITY_DN5060_c1_g1_i5	5.25	8.34	10.51	9.31	22.76	20.62	6.795	9.91	21.69	#N/A	1.7116	#N/A	#N/A	4.34364e-05	#N/A	19.2.2.8.1.4.3	Protein homeostasis.ubiquitin-proteasome system.ubiquitin-fold protein conjugation.Cullin-based ubiquitylation complexes.SKP1-CUL1-FBX (SCF) E3 ubiquitin ligase complexes.F-BOX substrate adaptor activities.substrate adaptor (FBX)	at4g21510	No hit
TRINITY_DN2891_c0_g1_i1	38.04	42.01	21.38	24.23	14.54	10.99	40.025	22.805	12.765	#N/A	-1.63223	#N/A	#N/A	6.46978e-08	#N/A	19.2.2.8.1.4.3	Protein homeostasis.ubiquitin-proteasome system.ubiquitin-fold protein conjugation.Cullin-based ubiquitylation complexes.SKP1-CUL1-FBX (SCF) E3 ubiquitin ligase complexes.F-BOX substrate adaptor activities.substrate adaptor (FBX)	No hits	K06195
TRINITY_DN1782_c0_g1_i2	1.04	1.45	1.72	1.3	5.55	3.52	1.245	1.51	4.535	1.85448	1.86198	#N/A	0.0263864	0.0176014	#N/A	19.2.2.8.1.4.4	Protein homeostasis.ubiquitin-proteasome system.ubiquitin-fold protein conjugation.Cullin-based ubiquitylation complexes.SKP1-CUL1-FBX (SCF) E3 ubiquitin ligase complexes.F-BOX substrate adaptor activities.substrate adaptor (RAE-like)	at5g01720	K10268
TRINITY_DN3385_c0_g1_i6	0	0	0	0.12	3.15	4.69	0	0.06	3.92	6.41534	12.2721	#N/A	1.70282e-14	5.82323e-24	#N/A	19.2.2.8.2.2.4	Protein homeostasis.ubiquitin-proteasome system.ubiquitin-fold protein conjugation.Cullin-based ubiquitylation complexes.CUL3-BTB E3 ubiquitin ligase complexes.BTB/POZ substrate adaptor activities.substate adaptor (BT)	at5g67480	No hit
TRINITY_DN6632_c0_g1_i5	0.75	0.57	2.96	5.43	5.84	21.01	0.66	4.195	13.425	2.16872	4.50259	#N/A	0.0340501	2.70453e-06	#N/A	19.2.2.8.2.2.4	Protein homeostasis.ubiquitin-proteasome system.ubiquitin-fold protein conjugation.Cullin-based ubiquitylation complexes.CUL3-BTB E3 ubiquitin ligase complexes.BTB/POZ substrate adaptor activities.substate adaptor (BT)	at5g63160	No hit
TRINITY_DN7161_c0_g1_i2	0.43	1.47	3.89	1.04	8.9	11.04	0.95	2.465	9.97	2.34747	3.46857	#N/A	0.000343884	5.0494e-08	#N/A	19.2.2.8.2.2.4	Protein homeostasis.ubiquitin-proteasome system.ubiquitin-fold protein conjugation.Cullin-based ubiquitylation complexes.CUL3-BTB E3 ubiquitin ligase complexes.BTB/POZ substrate adaptor activities.substate adaptor (BT)	at1g05690	No hit
TRINITY_DN68502_c0_g1_i1	41.28	39.5	22.98	18.96	9.46	9.28	40.39	20.97	9.37	#N/A	-2.05943	#N/A	#N/A	1.60734e-15	#N/A	19.2.2.8.2.2.5	Protein homeostasis.ubiquitin-proteasome system.ubiquitin-fold protein conjugation.Cullin-based ubiquitylation complexes.CUL3-BTB E3 ubiquitin ligase complexes.BTB/POZ substrate adaptor activities.substate adaptor (BPH1)	at3g19850	No hit
TRINITY_DN1981_c0_g1_i2	0.74	0.91	3.65	3.73	5.23	4.04	0.825	3.69	4.635	#N/A	2.51169	#N/A	#N/A	0.00518808	#N/A	19.2.2.8.2.2.7	Protein homeostasis.ubiquitin-proteasome system.ubiquitin-fold protein conjugation.Cullin-based ubiquitylation complexes.CUL3-BTB E3 ubiquitin ligase complexes.BTB/POZ substrate adaptor activities.substrate adaptor (AHT)	at1g55760	K10523
TRINITY_DN6037_c0_g1_i4	2.89	1.28	0.33	1.15	0.44	0.32	2.085	0.74	0.38	#N/A	-2.43596	#N/A	#N/A	0.0387925	#N/A	19.2.2.8.2.2.9	Protein homeostasis.ubiquitin-proteasome system.ubiquitin-fold protein conjugation.Cullin-based ubiquitylation complexes.CUL3-BTB E3 ubiquitin ligase complexes.BTB/POZ substrate adaptor activities.substrate adaptor (NCL/NCH)	at5g67385	No hit
TRINITY_DN6037_c0_g1_i1	30.39	33.06	7.95	8.85	8.31	3.49	31.725	8.4	5.9	#N/A	-2.47686	#N/A	#N/A	4.67274e-21	#N/A	19.2.2.8.2.2.9	Protein homeostasis.ubiquitin-proteasome system.ubiquitin-fold protein conjugation.Cullin-based ubiquitylation complexes.CUL3-BTB E3 ubiquitin ligase complexes.BTB/POZ substrate adaptor activities.substrate adaptor (NCL/NCH)	at5g67385	No hit
TRINITY_DN6037_c0_g1_i6	2.57	4.45	1.52	2.65	0.31	0.19	3.51	2.085	0.25	#N/A	-3.80562	#N/A	#N/A	9.02928e-06	#N/A	19.2.2.8.2.2.9	Protein homeostasis.ubiquitin-proteasome system.ubiquitin-fold protein conjugation.Cullin-based ubiquitylation complexes.CUL3-BTB E3 ubiquitin ligase complexes.BTB/POZ substrate adaptor activities.substrate adaptor (NCL/NCH)	at5g67385	No hit
TRINITY_DN6037_c0_g1_i7	1.25	3.3	0.58	0.32	0	0.17	2.275	0.45	0.085	#N/A	-4.33612	#N/A	#N/A	7.87856e-05	#N/A	19.2.2.8.2.2.9	Protein homeostasis.ubiquitin-proteasome system.ubiquitin-fold protein conjugation.Cullin-based ubiquitylation complexes.CUL3-BTB E3 ubiquitin ligase complexes.BTB/POZ substrate adaptor activities.substrate adaptor (NCL/NCH)	at5g67385	No hit
TRINITY_DN6037_c0_g1_i5	0.45	0.57	0.26	0.76	0	0	0.51	0.51	0	-9.18789	-9.44316	#N/A	0.00671569	0.003359	#N/A	19.2.2.8.2.2.9	Protein homeostasis.ubiquitin-proteasome system.ubiquitin-fold protein conjugation.Cullin-based ubiquitylation complexes.CUL3-BTB E3 ubiquitin ligase complexes.BTB/POZ substrate adaptor activities.substrate adaptor (NCL/NCH)	at5g67385	No hit
TRINITY_DN12405_c0_g1_i2	0	0	0	0	0	1.43	0	0	0.715	9.87206	9.78244	#N/A	0.000727987	0.00356489	#N/A	19.2.3.1.1.2	Protein homeostasis.ubiquitin-proteasome system.ubiquitin-fold protein deconjugation.ubiquitin deconjugation.UBP deubiquitinase activities.deubiquitinase (UBP3-4)	at4g39910	K11842
TRINITY_DN25645_c0_g1_i1	0	0	0	0	0	1.7	0	0	0.85	10.4503	10.3609	#N/A	1.04626e-05	5.49636e-05	#N/A	19.2.3.1.1.3	Protein homeostasis.ubiquitin-proteasome system.ubiquitin-fold protein deconjugation.ubiquitin deconjugation.UBP deubiquitinase activities.deubiquitinase (UBP5/8-11)	at4g10590	K11835
TRINITY_DN18312_c0_g1_i1	0	0	0	0	0.04	1.89	0	0	0.965	9.54545	9.45673	#N/A	0.00502055	0.0165493	#N/A	19.2.3.1.1.4	Protein homeostasis.ubiquitin-proteasome system.ubiquitin-fold protein deconjugation.ubiquitin deconjugation.UBP deubiquitinase activities.deubiquitinase (UBP6-7)	at1g51710	K11843
TRINITY_DN34512_c0_g1_i1	0	0	0	0	0	1.43	0	0	0.715	10.0375	9.94791	#N/A	0.000232522	0.00129298	#N/A	19.2.3.1.1.9	Protein homeostasis.ubiquitin-proteasome system.ubiquitin-fold protein deconjugation.ubiquitin deconjugation.UBP deubiquitinase activities.deubiquitinase (UBP24)	at4g30890	K11841
TRINITY_DN3249_c0_g1_i11	0	0	0	0	0.54	2	0	0	1.27	10.5771	10.497	#N/A	1.70124e-06	1.34361e-05	#N/A	19.2.3.2.4	Protein homeostasis.ubiquitin-proteasome system.ubiquitin-fold protein deconjugation.SUMO deconjugation.protease (FUG)	at3g48480	No hit
TRINITY_DN3249_c0_g1_i9	0.03	0	0.01	0	0.81	3.35	0.015	0.005	2.08	9.13676	6.93976	#N/A	6.52859e-10	3.99791e-07	#N/A	19.2.3.2.4	Protein homeostasis.ubiquitin-proteasome system.ubiquitin-fold protein deconjugation.SUMO deconjugation.protease (FUG)	at3g48480	No hit
TRINITY_DN3249_c0_g1_i10	0	0.08	0	0.12	3.73	0.81	0.04	0.06	2.27	5.42234	5.77605	#N/A	1.3464e-06	7.88101e-07	#N/A	19.2.3.2.4	Protein homeostasis.ubiquitin-proteasome system.ubiquitin-fold protein deconjugation.SUMO deconjugation.protease (FUG)	at3g48480	No hit
TRINITY_DN3692_c0_g1_i2	0	0.24	0.79	0.55	1.32	2.05	0.12	0.67	1.685	#N/A	3.88804	#N/A	#N/A	0.00203283	#N/A	19.2.3.2.5	Protein homeostasis.ubiquitin-proteasome system.ubiquitin-fold protein deconjugation.SUMO deconjugation.peptidase (DeSI)	at3g07080	K15289
TRINITY_DN3692_c0_g1_i3	0.34	0.48	0.96	0.95	1.98	1.53	0.41	0.955	1.755	#N/A	2.12526	#N/A	#N/A	0.00650693	#N/A	19.2.3.2.5	Protein homeostasis.ubiquitin-proteasome system.ubiquitin-fold protein deconjugation.SUMO deconjugation.peptidase (DeSI)	at3g07080	K15289
TRINITY_DN23075_c0_g1_i1	0	0	0	0	0	1.04	0	0	0.52	9.46062	9.37118	#N/A	0.00771229	0.0229934	#N/A	19.2.3.3.1.1	Protein homeostasis.ubiquitin-proteasome system.ubiquitin-fold protein deconjugation.RUB deconjugation.COP9 signalosome complex.component CSN1	at3g61140	K12175
TRINITY_DN659_c1_g1_i1	23.54	26.61	53.71	45.46	84.22	78.15	25.075	49.585	81.185	#N/A	1.73299	#N/A	#N/A	4.21625e-09	#N/A	19.2.3.3.1.8	Protein homeostasis.ubiquitin-proteasome system.ubiquitin-fold protein deconjugation.RUB deconjugation.COP9 signalosome complex.component CSN8	at4g14110	K12181
TRINITY_DN10503_c0_g1_i2	0	0	0	0	0	3.01	0	0	1.505	10.7782	10.6887	#N/A	3.8702e-05	5.917e-06	#N/A	19.2.3.3.2.3	Protein homeostasis.ubiquitin-proteasome system.ubiquitin-fold protein deconjugation.RUB deconjugation.deneddylase activities.deneddylase (DEN1)	at5g60190	K08597
TRINITY_DN9684_c0_g1_i2	0	0	0	0	0.62	0.89	0	0	0.755	9.47555	9.40521	#N/A	0.0074364	0.0208586	#N/A	19.2.3.3.2.3	Protein homeostasis.ubiquitin-proteasome system.ubiquitin-fold protein deconjugation.RUB deconjugation.deneddylase activities.deneddylase (DEN1)	at5g67500	K15040
TRINITY_DN9684_c0_g1_i4	2.37	0	0	0	0	0	1.185	0	0	#N/A	-9.97179	#N/A	#N/A	9.84377e-05	#N/A	19.2.3.3.2.3	Protein homeostasis.ubiquitin-proteasome system.ubiquitin-fold protein deconjugation.RUB deconjugation.deneddylase activities.deneddylase (DEN1)	at5g67500	K15040
TRINITY_DN28800_c0_g1_i1	0	0	0	0	0	2.19	0	0	1.095	10.8148	10.7254	#N/A	0.000103664	5.94706e-06	#N/A	19.2.4.2.1.2	Protein homeostasis.ubiquitin-proteasome system.membrane-associated protein degradation.ER-associated protein degradation (ERAD).HRD1 E3 ubiquitin ligase complex.E2 ubiquitin-conjugating component Ubc7/13/14	at3g46460	K04555
TRINITY_DN20271_c0_g1_i1	0	0	0	0	0	1.5	0	0	0.75	9.81528	9.72564	#N/A	0.00105338	0.00489442	#N/A	19.2.4.2.1.3	Protein homeostasis.ubiquitin-proteasome system.membrane-associated protein degradation.ER-associated protein degradation (ERAD).HRD1 E3 ubiquitin ligase complex.adaptor protein component HRD3	at1g18260	K14026
TRINITY_DN23652_c0_g1_i2	0	0	0	0.04	0	2.53	0	0.02	1.265	6.60527	9.88472	#N/A	0.00431247	0.00193816	#N/A	19.2.4.2.1.4	Protein homeostasis.ubiquitin-proteasome system.membrane-associated protein degradation.ER-associated protein degradation (ERAD).HRD1 E3 ubiquitin ligase complex.substrate recruitment component OS9	at5g56360	K08288
TRINITY_DN18129_c0_g1_i1	0	0	0	0	0.04	4.99	0	0	2.515	10.785	10.6959	#N/A	1.70478e-07	1.59328e-06	#N/A	19.2.4.2.1.6	Protein homeostasis.ubiquitin-proteasome system.membrane-associated protein degradation.ER-associated protein degradation (ERAD).HRD1 E3 ubiquitin ligase complex.associated plant-specific component PAWH	No hits	No hit
TRINITY_DN7516_c0_g2_i1	5.87	4.88	14.03	12.19	20.53	10.53	5.375	13.11	15.53	#N/A	1.50044	#N/A	#N/A	0.0104957	#N/A	19.2.4.2.2.1	Protein homeostasis.ubiquitin-proteasome system.membrane-associated protein degradation.ER-associated protein degradation (ERAD).substrate extraction.substrate-to-CDC48 bridging factor (PUX1)	at3g27310	K15627
TRINITY_DN7516_c0_g1_i1	0.01	7.46	0.01	0.01	0.01	0.01	3.735	0.01	0.01	#N/A	-7.92632	#N/A	#N/A	3.41442e-06	#N/A	19.2.4.2.2.1	Protein homeostasis.ubiquitin-proteasome system.membrane-associated protein degradation.ER-associated protein degradation (ERAD).substrate extraction.substrate-to-CDC48 bridging factor (PUX1)	at3g27310	K15627
TRINITY_DN61710_c0_g1_i1	0	0	0	0	0	3.47	0	0	1.735	9.47429	9.38484	#N/A	0.007211	0.0218473	#N/A	19.2.4.2.2.2	Protein homeostasis.ubiquitin-proteasome system.membrane-associated protein degradation.ER-associated protein degradation (ERAD).substrate extraction.membrane protein retrotranslocase (DFM1)	at4g04860	K13989
TRINITY_DN4022_c0_g1_i2	0	0	0	0	0.07	3.1	0	0	1.585	9.34856	9.25995	#N/A	0.0123535	0.034239	#N/A	19.2.4.2.2.2	Protein homeostasis.ubiquitin-proteasome system.membrane-associated protein degradation.ER-associated protein degradation (ERAD).substrate extraction.membrane protein retrotranslocase (DFM1)	at4g04860	K13989
TRINITY_DN40062_c0_g1_i2	0	0	0	0	0	1.1	0	0	0.55	9.83365	9.74401	#N/A	0.000935843	0.00442655	#N/A	19.2.4.2.3.1	Protein homeostasis.ubiquitin-proteasome system.membrane-associated protein degradation.ER-associated protein degradation (ERAD).substrate processing.E4 multiubiquitination enzyme (UFD2)	at5g15400	K10597
TRINITY_DN26629_c0_g1_i1	0	0	0	0	0	1.65	0	0	0.825	10.043	9.95346	#N/A	0.000223858	0.00124693	#N/A	19.2.4.2.3.2	Protein homeostasis.ubiquitin-proteasome system.membrane-associated protein degradation.ER-associated protein degradation (ERAD).substrate processing.ubiquitin-binding adaptor (UFD3)	at3g18860	K14018
TRINITY_DN23690_c0_g1_i1	0	0	0.08	0	0.08	4.52	0	0.04	2.3	6.35993	11.1843	#N/A	2.87185e-05	1.5662e-09	#N/A	19.2.4.2.3.4	Protein homeostasis.ubiquitin-proteasome system.membrane-associated protein degradation.ER-associated protein degradation (ERAD).substrate processing.deglycosylating peptide:N-glycanase (PNG1)	at5g49570	K01456
TRINITY_DN4786_c0_g1_i13	0	0	3.24	4.89	3.87	2.53	0	4.065	3.2	#N/A	11.3125	#N/A	#N/A	6.38825e-11	#N/A	19.2.4.2.4.1	Protein homeostasis.ubiquitin-proteasome system.membrane-associated protein degradation.ER-associated protein degradation (ERAD).delivery to proteasome.ubiquitin shuttling factor (RAD23)	at3g02540	K10839
TRINITY_DN12366_c0_g1_i1	0	0	0	0	0.04	5.15	0	0	2.595	11.0045	10.9153	#N/A	4.54794e-08	1.27535e-07	#N/A	19.2.4.2.4.1	Protein homeostasis.ubiquitin-proteasome system.membrane-associated protein degradation.ER-associated protein degradation (ERAD).delivery to proteasome.ubiquitin shuttling factor (RAD23)	at5g38470	K10839
TRINITY_DN629_c1_g1_i6	0	0	0	0.01	0	1.81	0	0.005	0.905	7.50322	10.0934	#N/A	0.000196608	0.000138092	#N/A	19.2.4.2.4.1	Protein homeostasis.ubiquitin-proteasome system.membrane-associated protein degradation.ER-associated protein degradation (ERAD).delivery to proteasome.ubiquitin shuttling factor (RAD23)	at5g38470	K10839
TRINITY_DN4786_c0_g1_i5	0	0	1.04	1.55	0.98	1.71	0	1.295	1.345	#N/A	10.0614	#N/A	#N/A	0.000603955	#N/A	19.2.4.2.4.1	Protein homeostasis.ubiquitin-proteasome system.membrane-associated protein degradation.ER-associated protein degradation (ERAD).delivery to proteasome.ubiquitin shuttling factor (RAD23)	at3g02540	K10839
TRINITY_DN4691_c0_g1_i2	22.51	21.12	33.12	32.03	68.83	58.7	21.815	32.575	63.765	#N/A	1.57807	#N/A	#N/A	3.4203e-11	#N/A	19.2.4.2.4.1	Protein homeostasis.ubiquitin-proteasome system.membrane-associated protein degradation.ER-associated protein degradation (ERAD).delivery to proteasome.ubiquitin shuttling factor (RAD23)	at1g79650	K10839
TRINITY_DN8594_c0_g1_i2	11.03	11.06	6.35	7.43	2.38	1.77	11.045	6.89	2.075	#N/A	-2.39419	#N/A	#N/A	0.000273651	#N/A	19.2.4.3.2	Protein homeostasis.ubiquitin-proteasome system.membrane-associated protein degradation.chloroplast-associated protein degradation (CHLORAD).protein retrotranslocase (SP2)	at3g44160	No hit
TRINITY_DN21311_c0_g1_i1	0	0	0.06	0	0	6.28	0	0.03	3.14	7.08823	10.4085	#N/A	0.000146375	3.65367e-05	#N/A	19.2.5.1.1.1	Protein homeostasis.ubiquitin-proteasome system.26S proteasome.20S core particle.alpha-type components.component alpha type-1	at5g35590	K02730
TRINITY_DN709_c0_g1_i3	7.38	14.59	0	18.07	0.05	2.29	10.985	9.035	1.17	#N/A	-2.94519	#N/A	#N/A	0.0072686	#N/A	19.2.5.1.1.2	Protein homeostasis.ubiquitin-proteasome system.26S proteasome.20S core particle.alpha-type components.component alpha type-2	at1g79210	K02726
TRINITY_DN18023_c0_g1_i2	0	0	0	0	0	4.25	0	0	2.125	10.4626	10.3732	#N/A	9.71791e-06	4.95477e-05	#N/A	19.2.5.1.1.4	Protein homeostasis.ubiquitin-proteasome system.26S proteasome.20S core particle.alpha-type components.component alpha type-4	at5g66140	K02731
TRINITY_DN86765_c0_g1_i1	0	0	0	0	0.05	4.51	0	0	2.28	10.2083	10.1194	#N/A	5.87159e-05	0.000379728	#N/A	19.2.5.1.1.5	Protein homeostasis.ubiquitin-proteasome system.26S proteasome.20S core particle.alpha-type components.component alpha type-5	at3g14290	K02729
TRINITY_DN25448_c0_g1_i2	0	0	0	0	0	7.01	0	0	3.505	10.7171	10.6276	#N/A	1.21109e-05	7.15477e-06	#N/A	19.2.5.1.1.6	Protein homeostasis.ubiquitin-proteasome system.26S proteasome.20S core particle.alpha-type components.component alpha type-6	at5g42790	K02725
TRINITY_DN25313_c0_g1_i1	0	0	0	0	0	3.87	0	0	1.935	9.67547	9.5859	#N/A	0.00246064	0.00953165	#N/A	19.2.5.1.2.1	Protein homeostasis.ubiquitin-proteasome system.26S proteasome.20S core particle.beta-type components.component beta type-1	at4g31300	K02738
TRINITY_DN18442_c0_g1_i2	0	0	0	0	0	2.13	0	0	1.065	#N/A	11.047	#N/A	#N/A	0.0172962	#N/A	19.2.5.1.2.2	Protein homeostasis.ubiquitin-proteasome system.26S proteasome.20S core particle.beta-type components.component beta type-2	at5g40580	K02739
TRINITY_DN15893_c0_g1_i3	0	0	0	0	0	2.36	0	0	1.18	10.7885	10.699	#N/A	4.94682e-05	5.87718e-06	#N/A	19.2.5.1.2.3	Protein homeostasis.ubiquitin-proteasome system.26S proteasome.20S core particle.beta-type components.component beta type-3	at1g21720	K01182
TRINITY_DN79334_c0_g1_i1	0	0	0	0	0.08	8.16	0	0	4.12	10.5131	10.4241	#N/A	3.69285e-06	2.76352e-05	#N/A	19.2.5.1.2.4	Protein homeostasis.ubiquitin-proteasome system.26S proteasome.20S core particle.beta-type components.component beta type-4	at4g14800	K02734
TRINITY_DN25033_c0_g1_i1	0	0	0	0.09	0.05	4.98	0	0.045	2.515	6.3252	10.5268	#N/A	0.000166605	9.99562e-06	#N/A	19.2.5.1.2.5	Protein homeostasis.ubiquitin-proteasome system.26S proteasome.20S core particle.beta-type components.component beta type-5	at1g13060	K02737
TRINITY_DN68155_c0_g1_i1	0	0	0	0	0	7.42	0	0	3.71	10.727	10.6376	#N/A	1.40216e-05	6.83738e-06	#N/A	19.2.5.1.2.6	Protein homeostasis.ubiquitin-proteasome system.26S proteasome.20S core particle.beta-type components.component beta type-6	at3g60820	K02732
TRINITY_DN12783_c0_g1_i1	0	0	0.06	0	0.12	5.64	0	0.03	2.88	7.03515	10.3564	#N/A	0.000179172	5.2085e-05	#N/A	19.2.5.1.2.7	Protein homeostasis.ubiquitin-proteasome system.26S proteasome.20S core particle.beta-type components.component beta type-7	at1g56450	K02736
TRINITY_DN20255_c0_g1_i1	0	0	0.07	0	0.03	4.98	0	0.035	2.505	6.67551	10.9336	#N/A	2.13721e-05	1.05183e-07	#N/A	19.2.5.2.1.1	Protein homeostasis.ubiquitin-proteasome system.26S proteasome.19S regulatory particle.ATPase components.regulatory component RPT1	at1g53750	K03061
TRINITY_DN18338_c0_g1_i1	0	0	0	0	0.07	6.83	0	0	3.45	11.4248	11.3358	#N/A	2.66193e-05	1.91844e-08	#N/A	19.2.5.2.1.2	Protein homeostasis.ubiquitin-proteasome system.26S proteasome.19S regulatory particle.ATPase components.regulatory component RPT2	at4g29040	K03062
TRINITY_DN22270_c0_g1_i1	0	0	0	0	0	3.78	0	0	1.89	10.312	10.2226	#N/A	2.82469e-05	0.000173424	#N/A	19.2.5.2.1.3	Protein homeostasis.ubiquitin-proteasome system.26S proteasome.19S regulatory particle.ATPase components.regulatory component RPT3	at5g58290	K03063
TRINITY_DN18009_c0_g1_i2	0	0	0	0	0	5.51	0	0	2.755	10.7512	10.6617	#N/A	2.13879e-05	6.27724e-06	#N/A	19.2.5.2.1.4	Protein homeostasis.ubiquitin-proteasome system.26S proteasome.19S regulatory particle.ATPase components.regulatory component RPT4	at1g45000	K03064
TRINITY_DN60580_c0_g1_i1	0	0	0	0	0.13	6.42	0	0	3.275	11.4657	11.3771	#N/A	4.52755e-10	1.05225e-10	#N/A	19.2.5.2.1.5	Protein homeostasis.ubiquitin-proteasome system.26S proteasome.19S regulatory particle.ATPase components.regulatory component RPT5	at3g05530	K03065
TRINITY_DN25904_c0_g1_i1	0	0	0	0	0	3.74	0	0	1.87	10.2353	10.1458	#N/A	5.16002e-05	0.000316329	#N/A	19.2.5.2.1.6	Protein homeostasis.ubiquitin-proteasome system.26S proteasome.19S regulatory particle.ATPase components.regulatory component RPT6	at5g19990	K03066
TRINITY_DN22187_c0_g1_i1	0	0	0	0	0.07	2.82	0	0	1.445	11.22	11.1315	#N/A	2.07289e-10	2.67938e-09	#N/A	19.2.5.2.2.1	Protein homeostasis.ubiquitin-proteasome system.26S proteasome.19S regulatory particle.non-ATPase components.regulatory component RPN1	at2g20580	K03028
TRINITY_DN394_c0_g1_i13	0	0	0.47	0.43	0.22	1.13	0	0.45	0.675	#N/A	10.0117	#N/A	#N/A	0.000844077	#N/A	19.2.5.2.2.1	Protein homeostasis.ubiquitin-proteasome system.26S proteasome.19S regulatory particle.non-ATPase components.regulatory component RPN1	at2g20580	K03028
TRINITY_DN394_c0_g1_i1	3.24	3.3	5.92	4.41	14.91	5.48	3.27	5.165	10.195	#N/A	1.57579	#N/A	#N/A	0.0135416	#N/A	19.2.5.2.2.1	Protein homeostasis.ubiquitin-proteasome system.26S proteasome.19S regulatory particle.non-ATPase components.regulatory component RPN1	at2g20580	K03028
TRINITY_DN22903_c0_g1_i1	0	0	0.11	0.11	0.11	6.3	0	0.11	3.205	5.34926	10.5441	#N/A	0.000895929	8.23144e-06	#N/A	19.2.5.2.2.10	Protein homeostasis.ubiquitin-proteasome system.26S proteasome.19S regulatory particle.non-ATPase components.regulatory component RPN11	at5g23540	K03030
TRINITY_DN8671_c0_g1_i2	0	0	0	0	0.04	2.39	0	0	1.215	11.097	11.0082	#N/A	2.56571e-09	2.31481e-08	#N/A	19.2.5.2.2.2	Protein homeostasis.ubiquitin-proteasome system.26S proteasome.19S regulatory particle.non-ATPase components.regulatory component RPN2	at1g04810	K03032
TRINITY_DN17454_c0_g1_i1	0	0	0	0	0.05	4.68	0	0	2.365	11.3027	11.2137	#N/A	4.49508e-08	3.78806e-09	#N/A	19.2.5.2.2.3	Protein homeostasis.ubiquitin-proteasome system.26S proteasome.19S regulatory particle.non-ATPase components.regulatory component RPN3	at1g20200	K03033
TRINITY_DN76117_c0_g1_i1	0	0	0	0	0.12	4.99	0	0	2.555	10.8278	10.7393	#N/A	6.77263e-08	8.69113e-07	#N/A	19.2.5.2.2.4	Protein homeostasis.ubiquitin-proteasome system.26S proteasome.19S regulatory particle.non-ATPase components.regulatory component RPN5	at5g09900	K03035
TRINITY_DN62902_c0_g1_i1	0	0	0	0	0.09	5.82	0	0	2.955	10.8499	10.7611	#N/A	5.55814e-08	6.80947e-07	#N/A	19.2.5.2.2.5	Protein homeostasis.ubiquitin-proteasome system.26S proteasome.19S regulatory particle.non-ATPase components.regulatory component RPN6	at1g29150	K03036
TRINITY_DN7552_c0_g1_i10	0	0	0	0	0.04	2.93	0	0	1.485	10.2145	10.1255	#N/A	5.56905e-05	0.00036235	#N/A	19.2.5.2.2.7	Protein homeostasis.ubiquitin-proteasome system.26S proteasome.19S regulatory particle.non-ATPase components.regulatory component RPN8	at3g11270	K03038
TRINITY_DN26394_c0_g1_i1	0	0	0	0	0	2.6	0	0	1.3	9.92083	9.83124	#N/A	0.000526347	0.00268266	#N/A	19.2.5.2.2.9	Protein homeostasis.ubiquitin-proteasome system.26S proteasome.19S regulatory particle.non-ATPase components.regulatory component RPN10	at4g38630	K03029
TRINITY_DN2184_c0_g1_i5	2.3	1.4	4.92	4.93	7.41	7.41	1.85	4.925	7.41	#N/A	2.05565	#N/A	#N/A	1.99561e-06	#N/A	19.3.2.1	Protein homeostasis.autophagy.nucleation complexes.phosphatidylinositol 3-kinase component VPS34/PI3K	at1g60490	K00914
TRINITY_DN3003_c0_g1_i11	0	0	0.41	0.03	0.55	1.02	0	0.22	0.785	#N/A	10.169	#N/A	#N/A	0.000265682	#N/A	19.3.2.6	Protein homeostasis.autophagy.nucleation complexes.complex-II component VPS38/UVRAG	at2g32760	K21249
TRINITY_DN3003_c0_g1_i3	0	0	1.02	1.07	2.66	0.49	0	1.045	1.575	#N/A	10.0945	#N/A	#N/A	0.000501399	#N/A	19.3.2.6	Protein homeostasis.autophagy.nucleation complexes.complex-II component VPS38/UVRAG	at2g32760	K21249
TRINITY_DN3003_c0_g1_i12	7.66	4.55	0.81	0	0	0.18	6.105	0.405	0.09	#N/A	-5.57902	#N/A	#N/A	5.87838e-06	#N/A	19.3.2.6	Protein homeostasis.autophagy.nucleation complexes.complex-II component VPS38/UVRAG	at2g32760	K21249
TRINITY_DN3003_c0_g1_i6	1.64	0	0	0.42	0	0	0.82	0.21	0	#N/A	-8.9371	#N/A	#N/A	0.0256323	#N/A	19.3.2.6	Protein homeostasis.autophagy.nucleation complexes.complex-II component VPS38/UVRAG	at2g32760	K21249
TRINITY_DN4197_c0_g1_i3	0	0	0	0	0	1.11	0	0	0.555	9.75028	9.66066	#N/A	0.00158278	0.00675242	#N/A	19.3.3.1.2	Protein homeostasis.autophagy.phagophore expansion.ATG8-binding cargo receptor activities.cargo receptor protein (NBR1)	No hits	K17987
TRINITY_DN60379_c0_g1_i1	7.78	6.75	16.11	21.47	29.58	27.78	7.265	18.79	28.68	#N/A	2.02097	#N/A	#N/A	3.05944e-06	#N/A	19.3.3.1.2	Protein homeostasis.autophagy.phagophore expansion.ATG8-binding cargo receptor activities.cargo receptor protein (NBR1)	at4g24690	K17987
TRINITY_DN15135_c0_g1_i2	0	0	0	0	0.06	2.62	0	0	1.34	10.3441	10.2556	#N/A	1.76398e-05	0.000127223	#N/A	19.3.3.4.2	Protein homeostasis.autophagy.phagophore expansion.ATG8-phosphatidylethanolamine conjugation system.ATG8-maturation peptidase (ATG4)	at3g59950	K08342
TRINITY_DN3541_c0_g1_i1	10.98	13.03	20.11	24.12	42.47	44.03	12.005	22.115	43.25	#N/A	1.90217	#N/A	#N/A	1.87957e-10	#N/A	19.3.3.5.1.3	Protein homeostasis.autophagy.phagophore expansion.membrane shuttling.ATG9-2-18 membrane-recruiting complex.component ATG18	at3g62770	K22991
TRINITY_DN16512_c0_g1_i2	8.54	8.43	14.01	15.88	28.72	21.14	8.485	14.945	24.93	#N/A	1.5691	#N/A	#N/A	1.98125e-09	#N/A	19.3.3.5.1.3	Protein homeostasis.autophagy.phagophore expansion.membrane shuttling.ATG9-2-18 membrane-recruiting complex.component ATG18	at1g54710	No hit
TRINITY_DN10988_c0_g1_i1	0	0	6.1	0	630.85	774.6	0	3.05	702.725	#N/A	15.9613	#N/A	#N/A	1.1506e-286	#N/A	19.4.1.1	Protein homeostasis.proteolysis.cysteine-type peptidase activities.C1-class protease (Papain)	at5g45890	No hit
TRINITY_DN11760_c0_g1_i11	0	0	1.86	0	0.74	0.8	0	0.93	0.77	#N/A	9.21198	#N/A	#N/A	0.0416589	#N/A	19.4.1.1	Protein homeostasis.proteolysis.cysteine-type peptidase activities.C1-class protease (Papain)	at4g39090	K01373
TRINITY_DN4250_c1_g1_i5	6.52	7.81	6.91	5.61	1.95	2.71	7.165	6.26	2.33	#N/A	-1.53043	#N/A	#N/A	0.0487493	#N/A	19.4.1.1	Protein homeostasis.proteolysis.cysteine-type peptidase activities.C1-class protease (Papain)	at1g47128	No hit
TRINITY_DN4250_c1_g1_i2	5.02	5.71	4.72	6.79	1.33	1.59	5.365	5.755	1.46	#N/A	-1.8051	#N/A	#N/A	0.0274482	#N/A	19.4.1.1	Protein homeostasis.proteolysis.cysteine-type peptidase activities.C1-class protease (Papain)	at1g47128	No hit
TRINITY_DN3515_c0_g1_i1	0	0	0.46	0.25	1.38	1.8	0	0.355	1.59	#N/A	11.0864	#N/A	#N/A	4.95279e-09	#N/A	19.4.1.3	Protein homeostasis.proteolysis.cysteine-type peptidase activities.C13-class asparaginyl endopeptidase (Legumain)	at4g32940	K01369
TRINITY_DN3633_c3_g1_i1	0	0	1.26	1.15	0.37	1.11	0	1.205	0.74	#N/A	9.4219	#N/A	#N/A	0.0193403	#N/A	19.4.1.3	Protein homeostasis.proteolysis.cysteine-type peptidase activities.C13-class asparaginyl endopeptidase (Legumain)	at2g25940	K01369
TRINITY_DN30388_c0_g1_i2	0.06	0	0.06	0.74	4.54	1.16	0.03	0.4	2.85	#N/A	6.33439	#N/A	#N/A	0.000151349	#N/A	19.4.1.3	Protein homeostasis.proteolysis.cysteine-type peptidase activities.C13-class asparaginyl endopeptidase (Legumain)	at4g32940	K01369
TRINITY_DN3515_c0_g1_i3	2.45	2.75	16.65	5.36	215.29	139.08	2.6	11.005	177.185	#N/A	6.08823	#N/A	#N/A	2.19394e-201	#N/A	19.4.1.3	Protein homeostasis.proteolysis.cysteine-type peptidase activities.C13-class asparaginyl endopeptidase (Legumain)	at4g32940	K01369
TRINITY_DN3633_c3_g1_i3	3.21	7.35	43.85	59.72	65.77	26.93	5.28	51.785	46.35	#N/A	3.08001	#N/A	#N/A	3.66681e-29	#N/A	19.4.1.3	Protein homeostasis.proteolysis.cysteine-type peptidase activities.C13-class asparaginyl endopeptidase (Legumain)	at2g25940	K01369
TRINITY_DN6495_c0_g1_i3	2.1	0.34	6.97	10.26	9.14	6.11	1.22	8.615	7.625	#N/A	2.6449	#N/A	#N/A	8.95344e-06	#N/A	19.4.1.3	Protein homeostasis.proteolysis.cysteine-type peptidase activities.C13-class asparaginyl endopeptidase (Legumain)	at1g62710	K01369
TRINITY_DN5525_c0_g1_i2	0.36	0.54	0.85	1.37	4.84	2.27	0.45	1.11	3.555	#N/A	2.93357	#N/A	#N/A	0.000988103	#N/A	19.4.1.4	Protein homeostasis.proteolysis.cysteine-type peptidase activities.C15-class pyrrolidone-carboxylate peptidase	at1g23440	K01304
TRINITY_DN22610_c0_g1_i1	59.64	54.96	24.39	19	24.28	14.64	57.3	21.695	19.46	#N/A	-1.56729	#N/A	#N/A	1.44845e-13	#N/A	19.4.2.1.1	Protein homeostasis.proteolysis.serine-type peptidase activities.S8-class protease (subtilisin) families.protease (SBT1)	at3g14067	No hit
TRINITY_DN13181_c0_g1_i1	0.15	0	0.51	2.08	2.1	0.9	0.075	1.295	1.5	#N/A	4.22815	#N/A	#N/A	0.0259606	#N/A	19.4.2.1.4	Protein homeostasis.proteolysis.serine-type peptidase activities.S8-class protease (subtilisin) families.protease (SBT4)	at4g00230	No hit
TRINITY_DN11409_c0_g1_i2	0	0	0.24	0.61	1.2	1.97	0	0.425	1.585	#N/A	10.8524	#N/A	#N/A	1.9958e-07	#N/A	19.4.2.1.5	Protein homeostasis.proteolysis.serine-type peptidase activities.S8-class protease (subtilisin) families.protease (SBT5)	at1g20160	No hit
TRINITY_DN11409_c0_g1_i1	1.11	0.85	16.57	8.52	54.77	26.82	0.98	12.545	40.795	1.92626	5.34106	#N/A	1.07753e-11	7.60835e-78	#N/A	19.4.2.1.5	Protein homeostasis.proteolysis.serine-type peptidase activities.S8-class protease (subtilisin) families.protease (SBT5)	at1g20160	No hit
TRINITY_DN37297_c0_g1_i1	1.55	1.22	0.04	0.15	0	0	1.385	0.095	0	#N/A	-10.2412	#N/A	#N/A	7.42648e-06	#N/A	19.4.2.1.5	Protein homeostasis.proteolysis.serine-type peptidase activities.S8-class protease (subtilisin) families.protease (SBT5)	at2g04160	No hit
TRINITY_DN1712_c0_g1_i11	0	0	2.43	0.41	26.54	8.11	0	1.42	17.325	3.76019	13.9458	#N/A	0.000924116	5.74764e-83	#N/A	19.4.2.2	Protein homeostasis.proteolysis.serine-type peptidase activities.S10-class serine carboxypeptidase (SCPL)	at4g12910	K16296
TRINITY_DN14570_c0_g1_i1	0	0	0	0	0.25	6.62	0	0	3.435	11.409	11.3211	#N/A	4.00768e-12	6.54763e-11	#N/A	19.4.2.2	Protein homeostasis.proteolysis.serine-type peptidase activities.S10-class serine carboxypeptidase (SCPL)	at5g22980	K13289
TRINITY_DN5225_c0_g1_i3	0	0	6.47	1.68	4.01	1.68	0	4.075	2.845	#N/A	10.6924	#N/A	#N/A	1.63128e-06	#N/A	19.4.2.2	Protein homeostasis.proteolysis.serine-type peptidase activities.S10-class serine carboxypeptidase (SCPL)	at2g22980	K16296
TRINITY_DN35574_c0_g2_i2	0	0	6.6	4.66	4.42	2.36	0	5.63	3.39	#N/A	9.99569	#N/A	#N/A	0.000993869	#N/A	19.4.2.2	Protein homeostasis.proteolysis.serine-type peptidase activities.S10-class serine carboxypeptidase (SCPL)	at3g12220	K16296
TRINITY_DN1047_c0_g1_i11	0	0	1.31	0	1.95	1.27	0	0.655	1.61	#N/A	9.74724	#N/A	#N/A	0.00458987	#N/A	19.4.2.2	Protein homeostasis.proteolysis.serine-type peptidase activities.S10-class serine carboxypeptidase (SCPL)	at3g10450	K16296
TRINITY_DN5225_c0_g1_i2	0	0	1.51	0.78	0.32	1.64	0	1.145	0.98	#N/A	9.53334	#N/A	#N/A	0.0121088	#N/A	19.4.2.2	Protein homeostasis.proteolysis.serine-type peptidase activities.S10-class serine carboxypeptidase (SCPL)	at2g23000	K16296
TRINITY_DN1712_c0_g1_i5	0	0	0	0.11	0.59	0.49	0	0.055	0.54	#N/A	9.53125	#N/A	#N/A	0.012632	#N/A	19.4.2.2	Protein homeostasis.proteolysis.serine-type peptidase activities.S10-class serine carboxypeptidase (SCPL)	at4g12910	K16296
TRINITY_DN30514_c0_g1_i1	0	0	0	0	0	1.35	0	0	0.675	9.60969	9.52016	#N/A	0.00355914	0.0126786	#N/A	19.4.2.2	Protein homeostasis.proteolysis.serine-type peptidase activities.S10-class serine carboxypeptidase (SCPL)	at3g45010	K13289
TRINITY_DN405_c0_g1_i1	0	0	0	0.89	2.98	0	0	0.445	1.49	#N/A	9.3922	#N/A	#N/A	0.023413	#N/A	19.4.2.2	Protein homeostasis.proteolysis.serine-type peptidase activities.S10-class serine carboxypeptidase (SCPL)	at1g28110	K16297
TRINITY_DN1047_c0_g1_i18	0	0	0.38	0	1.36	1.54	0	0.19	1.45	#N/A	9.28729	#N/A	#N/A	0.032247	#N/A	19.4.2.2	Protein homeostasis.proteolysis.serine-type peptidase activities.S10-class serine carboxypeptidase (SCPL)	at1g33540	K16296
TRINITY_DN6785_c1_g1_i1	0	0	19.69	30.83	15.58	18.15	0	25.26	16.865	#N/A	9.2811	#N/A	#N/A	0.0329923	#N/A	19.4.2.2	Protein homeostasis.proteolysis.serine-type peptidase activities.S10-class serine carboxypeptidase (SCPL)	No hits	K09757
TRINITY_DN1047_c0_g1_i14	0	0.13	45.54	42.39	45.11	30.18	0.065	43.965	37.645	#N/A	9.11223	#N/A	#N/A	3.38587e-07	#N/A	19.4.2.2	Protein homeostasis.proteolysis.serine-type peptidase activities.S10-class serine carboxypeptidase (SCPL)	at3g10450	K16296
TRINITY_DN1399_c0_g1_i9	0	0	0.07	0	1.22	0.73	0	0.035	0.975	5.05357	9.03258	#N/A	0.0197397	0.00139469	#N/A	19.4.2.2	Protein homeostasis.proteolysis.serine-type peptidase activities.S10-class serine carboxypeptidase (SCPL)	at1g11080	K16297
TRINITY_DN1712_c0_g1_i4	0.08	0	0.97	0	9.49	3.68	0.04	0.485	6.585	#N/A	7.30406	#N/A	#N/A	2.39704e-20	#N/A	19.4.2.2	Protein homeostasis.proteolysis.serine-type peptidase activities.S10-class serine carboxypeptidase (SCPL)	at4g12910	K16296
TRINITY_DN1047_c0_g1_i3	0.07	0.07	1.78	0.79	1.83	2.14	0.07	1.285	1.985	#N/A	4.90653	#N/A	#N/A	0.0230259	#N/A	19.4.2.2	Protein homeostasis.proteolysis.serine-type peptidase activities.S10-class serine carboxypeptidase (SCPL)	at3g10450	K16296
TRINITY_DN2166_c1_g1_i4	20.91	23.43	57.19	53.87	69.9	60.59	22.17	55.53	65.245	#N/A	1.59028	#N/A	#N/A	9.67311e-15	#N/A	19.4.2.2	Protein homeostasis.proteolysis.serine-type peptidase activities.S10-class serine carboxypeptidase (SCPL)	at3g63470	K16297
TRINITY_DN1399_c0_g1_i13	2.85	1.25	2.67	1.54	3.88	6.96	2.05	2.105	5.42	1.75936	1.5188	#N/A	0.00139701	0.00445337	#N/A	19.4.2.2	Protein homeostasis.proteolysis.serine-type peptidase activities.S10-class serine carboxypeptidase (SCPL)	at1g11080	K16297
TRINITY_DN6469_c0_g1_i4	15.02	20.12	6.44	9.31	4.88	3.76	17.57	7.875	4.32	#N/A	-2.00542	#N/A	#N/A	0.000928407	#N/A	19.4.2.2	Protein homeostasis.proteolysis.serine-type peptidase activities.S10-class serine carboxypeptidase (SCPL)	at1g33540	K16296
TRINITY_DN6469_c0_g1_i2	37.09	34.94	14.05	12.42	8.3	8.79	36.015	13.235	8.545	#N/A	-2.01886	#N/A	#N/A	6.88912e-10	#N/A	19.4.2.2	Protein homeostasis.proteolysis.serine-type peptidase activities.S10-class serine carboxypeptidase (SCPL)	at2g22990	K16296
TRINITY_DN9608_c0_g1_i2	5.51	7.94	2.94	5.26	1.49	1.4	6.725	4.1	1.445	#N/A	-2.17495	#N/A	#N/A	0.0122758	#N/A	19.4.2.2	Protein homeostasis.proteolysis.serine-type peptidase activities.S10-class serine carboxypeptidase (SCPL)	at5g42240	K16297
TRINITY_DN670_c0_g1_i1	38.16	26.71	10.9	11.35	7.38	1.43	32.435	11.125	4.405	#N/A	-3.00373	#N/A	#N/A	1.09397e-17	#N/A	19.4.2.2	Protein homeostasis.proteolysis.serine-type peptidase activities.S10-class serine carboxypeptidase (SCPL)	at2g22980	K16296
TRINITY_DN22999_c0_g1_i1	10.83	10.45	5.99	6.37	2.11	0.54	10.64	6.18	1.325	-2.05692	-3.11269	#N/A	0.0262267	6.46322e-09	#N/A	19.4.2.2	Protein homeostasis.proteolysis.serine-type peptidase activities.S10-class serine carboxypeptidase (SCPL)	at3g07990	K16297
TRINITY_DN1047_c0_g1_i19	5.57	2.19	0.59	0.4	0.09	0.26	3.88	0.495	0.175	#N/A	-4.22712	#N/A	#N/A	0.000311128	#N/A	19.4.2.2	Protein homeostasis.proteolysis.serine-type peptidase activities.S10-class serine carboxypeptidase (SCPL)	at3g10450	K16296
TRINITY_DN8125_c0_g1_i2	28.25	30.58	1.19	0.73	0	1.17	29.415	0.96	0.585	#N/A	-5.26698	#N/A	#N/A	2.62701e-10	#N/A	19.4.2.2	Protein homeostasis.proteolysis.serine-type peptidase activities.S10-class serine carboxypeptidase (SCPL)	at3g12203	K16296
TRINITY_DN1047_c0_g1_i5	3.12	1.96	0.17	0	0	0.07	2.54	0.085	0.035	#N/A	-5.59017	#N/A	#N/A	0.00307734	#N/A	19.4.2.2	Protein homeostasis.proteolysis.serine-type peptidase activities.S10-class serine carboxypeptidase (SCPL)	at3g10450	K16296
TRINITY_DN6852_c0_g1_i3	15.44	15.01	1.47	1.85	0.18	0	15.225	1.66	0.09	#N/A	-8.1341	#N/A	#N/A	0.000774625	#N/A	19.4.2.2	Protein homeostasis.proteolysis.serine-type peptidase activities.S10-class serine carboxypeptidase (SCPL)	at5g23210	K16297
TRINITY_DN35574_c0_g1_i6	0.81	2.25	2.93	2.31	0	0	1.53	2.62	0	-9.34471	-8.78019	#N/A	0.00327289	0.0403224	#N/A	19.4.2.2	Protein homeostasis.proteolysis.serine-type peptidase activities.S10-class serine carboxypeptidase (SCPL)	at2g23000	K09757
TRINITY_DN3380_c0_g1_i4	3.68	3.42	0.53	0	0	0	3.55	0.265	0	#N/A	-9.55415	#N/A	#N/A	0.00184698	#N/A	19.4.2.2	Protein homeostasis.proteolysis.serine-type peptidase activities.S10-class serine carboxypeptidase (SCPL)	at5g23210	K16297
TRINITY_DN6852_c0_g1_i2	4.98	0.89	0	0	0	0	2.935	0	0	#N/A	-10.1739	#N/A	#N/A	1.47504e-05	#N/A	19.4.2.2	Protein homeostasis.proteolysis.serine-type peptidase activities.S10-class serine carboxypeptidase (SCPL)	at5g23210	K16297
TRINITY_DN3380_c0_g1_i3	5.89	7.57	0.26	0.67	0	0	6.73	0.465	0	#N/A	-10.8032	#N/A	#N/A	3.81097e-09	#N/A	19.4.2.2	Protein homeostasis.proteolysis.serine-type peptidase activities.S10-class serine carboxypeptidase (SCPL)	at5g23210	K16297
TRINITY_DN1047_c0_g1_i8	34.91	39.84	0	0	0	0	37.375	0	0	#N/A	-14.3805	#N/A	#N/A	9.10806e-137	#N/A	19.4.2.2	Protein homeostasis.proteolysis.serine-type peptidase activities.S10-class serine carboxypeptidase (SCPL)	at3g10450	K16296
TRINITY_DN5757_c2_g1_i2	55.37	56.58	24.27	27.08	12.28	12.28	55.975	25.675	12.28	#N/A	-2.13839	#N/A	#N/A	3.89193e-18	#N/A	19.4.2.3	Protein homeostasis.proteolysis.serine-type peptidase activities.S1-class protease (Deg)	at3g27925	No hit
TRINITY_DN12811_c0_g1_i3	29.02	39.34	16.19	13.05	7.4	6.74	34.18	14.62	7.07	#N/A	-2.23436	#N/A	#N/A	1.19263e-09	#N/A	19.4.2.3	Protein homeostasis.proteolysis.serine-type peptidase activities.S1-class protease (Deg)	at4g18370	No hit
TRINITY_DN7273_c0_g1_i2	25.01	26.82	8.35	9.74	4.3	4.27	25.915	9.045	4.285	#N/A	-2.54529	#N/A	#N/A	4.99954e-12	#N/A	19.4.2.3	Protein homeostasis.proteolysis.serine-type peptidase activities.S1-class protease (Deg)	at5g39830	No hit
TRINITY_DN12811_c0_g1_i1	14.34	9.53	3.04	4.12	0.93	1.36	11.935	3.58	1.145	#N/A	-3.27977	#N/A	#N/A	4.09232e-06	#N/A	19.4.2.3	Protein homeostasis.proteolysis.serine-type peptidase activities.S1-class protease (Deg)	at4g18370	No hit
TRINITY_DN4074_c0_g1_i7	6.41	5.55	0.35	0.49	0.03	0.06	5.98	0.42	0.045	#N/A	-6.81485	#N/A	#N/A	2.17958e-25	#N/A	19.4.2.3	Protein homeostasis.proteolysis.serine-type peptidase activities.S1-class protease (Deg)	at2g47940	No hit
TRINITY_DN57801_c0_g1_i1	0	0	0	0	0	1.93	0	0	0.965	10.5672	10.4778	#N/A	6.224e-06	2.03602e-05	#N/A	19.4.2.4	Protein homeostasis.proteolysis.serine-type peptidase activities.S16-class protease (LON)	at5g26860	K08675
TRINITY_DN23540_c0_g1_i1	0	0	0.03	0	0.03	2.91	0	0.015	1.47	7.08169	10.4024	#N/A	0.000123678	3.39575e-05	#N/A	19.4.2.4	Protein homeostasis.proteolysis.serine-type peptidase activities.S16-class protease (LON)	at5g47040	K01338
TRINITY_DN1115_c0_g1_i23	10.59	10.45	6.77	7.25	3.46	3.25	10.52	7.01	3.355	#N/A	-1.60403	#N/A	#N/A	0.00127549	#N/A	19.4.2.4	Protein homeostasis.proteolysis.serine-type peptidase activities.S16-class protease (LON)	at5g26860	K08675
TRINITY_DN2826_c0_g1_i1	25.66	30.32	1.84	0.05	0.61	0.21	27.99	0.945	0.41	#N/A	-6.21325	#N/A	#N/A	3.12618e-38	#N/A	19.4.2.4	Protein homeostasis.proteolysis.serine-type peptidase activities.S16-class protease (LON)	at2g25740	K11793
TRINITY_DN2826_c0_g1_i7	9.36	6.16	0.03	0.3	0.08	0.09	7.76	0.165	0.085	#N/A	-6.40008	#N/A	#N/A	1.50546e-14	#N/A	19.4.2.4	Protein homeostasis.proteolysis.serine-type peptidase activities.S16-class protease (LON)	at2g25740	K11793
TRINITY_DN16312_c0_g1_i1	25.68	25.61	13.1	16.15	11.39	5.63	25.645	14.625	8.51	#N/A	-1.62425	#N/A	#N/A	7.62613e-09	#N/A	19.4.2.5	Protein homeostasis.proteolysis.serine-type peptidase activities.S49-class plastidial protease (SppA)	at1g73990	K04773
TRINITY_DN18204_c0_g1_i2	0	0	0	0	0	3.31	0	0	1.655	10.82	10.7305	#N/A	0.00011992	6.00375e-06	#N/A	19.4.2.6	Protein homeostasis.proteolysis.serine-type peptidase activities.S54-class protease (RBL))	at2g29050	No hit
TRINITY_DN5377_c0_g1_i3	0	0	3.5	4.14	2.44	2.52	0	3.82	2.48	#N/A	10.4628	#N/A	#N/A	1.94423e-05	#N/A	19.4.2.6	Protein homeostasis.proteolysis.serine-type peptidase activities.S54-class protease (RBL))	at1g52590	No hit
TRINITY_DN7594_c0_g1_i2	0	0	0	0.15	0.59	0.55	0	0.075	0.57	#N/A	9.8192	#N/A	#N/A	0.00301402	#N/A	19.4.2.6	Protein homeostasis.proteolysis.serine-type peptidase activities.S54-class protease (RBL))	at1g63120	No hit
TRINITY_DN4625_c0_g2_i6	0.06	0.1	0.36	1.63	1.11	1.22	0.08	0.995	1.165	#N/A	3.93815	#N/A	#N/A	1.93923e-06	#N/A	19.4.2.6	Protein homeostasis.proteolysis.serine-type peptidase activities.S54-class protease (RBL))	at5g25752	No hit
TRINITY_DN4625_c0_g2_i8	14.64	16.29	9.66	11.03	6.36	4.48	15.465	10.345	5.42	#N/A	-1.5029	#N/A	#N/A	1.1729e-05	#N/A	19.4.2.6	Protein homeostasis.proteolysis.serine-type peptidase activities.S54-class protease (RBL))	at5g25752	No hit
TRINITY_DN2589_c0_g1_i4	10.29	7.86	0.83	0.11	0.52	0.6	9.075	0.47	0.56	#N/A	-3.94277	#N/A	#N/A	6.19269e-12	#N/A	19.4.2.6	Protein homeostasis.proteolysis.serine-type peptidase activities.S54-class protease (RBL))	at5g38510	No hit
TRINITY_DN7594_c0_g1_i3	1.09	0	0	0.13	0	0	0.545	0.065	0	#N/A	-9.36102	#N/A	#N/A	0.00503609	#N/A	19.4.2.6	Protein homeostasis.proteolysis.serine-type peptidase activities.S54-class protease (RBL))	at5g07250	No hit
TRINITY_DN2589_c0_g1_i1	0.03	1.27	0	0.01	0	0	0.65	0.005	0	#N/A	-9.50118	#N/A	#N/A	0.00248386	#N/A	19.4.2.6	Protein homeostasis.proteolysis.serine-type peptidase activities.S54-class protease (RBL))	at5g38510	No hit
TRINITY_DN7594_c0_g1_i15	2.76	0	0	0.09	0	0	1.38	0.045	0	#N/A	-10.2166	#N/A	#N/A	9.87055e-06	#N/A	19.4.2.6	Protein homeostasis.proteolysis.serine-type peptidase activities.S54-class protease (RBL))	at1g63120	No hit
TRINITY_DN10444_c0_g1_i2	138.42	143.26	67.85	69.86	47.6	29.71	140.84	68.855	38.655	#N/A	-1.87225	#N/A	#N/A	7.75823e-20	#N/A	19.4.2.8.1	Protein homeostasis.proteolysis.serine-type peptidase activities.mitochondrion Clp-type protease complex.proteolytic component ClpP2	at1g12410	K01358
TRINITY_DN171_c1_g1_i2	43.79	44.23	21.05	19.94	14.93	12.01	44.01	20.495	13.47	#N/A	-1.68443	#N/A	#N/A	4.08892e-08	#N/A	19.4.2.9.1	Protein homeostasis.proteolysis.serine-type peptidase activities.chloroplast Clp-type protease complex.proteolytic core component ClpP1/3-6	at5g45390	K01358
TRINITY_DN19109_c0_g1_i1	112.2	116.91	36.09	43.38	25.89	23.81	114.555	39.735	24.85	#N/A	-2.16571	#N/A	#N/A	2.61849e-22	#N/A	19.4.2.9.3	Protein homeostasis.proteolysis.serine-type peptidase activities.chloroplast Clp-type protease complex.plant-specific stabilizing component ClpT	at4g25370	No hit
TRINITY_DN5210_c1_g1_i1	113.55	113.04	25.85	23.59	21.37	15	113.295	24.72	18.185	#N/A	-2.63253	#N/A	#N/A	4.56646e-30	#N/A	19.4.2.9.3	Protein homeostasis.proteolysis.serine-type peptidase activities.chloroplast Clp-type protease complex.plant-specific stabilizing component ClpT	at4g12060	No hit
TRINITY_DN133_c3_g1_i2	0	0	1.03	0	1.49	2.64	0	0.515	2.065	#N/A	10.9145	#N/A	#N/A	8.05228e-08	#N/A	19.4.3.1	Protein homeostasis.proteolysis.aspartic-type peptidase activities.A1-class protease (Pepsin)	at2g17760	No hit
TRINITY_DN29184_c0_g1_i2	0	0	0	0	0	2.78	0	0	1.39	10.6314	10.542	#N/A	6.24131e-06	1.22951e-05	#N/A	19.4.3.1	Protein homeostasis.proteolysis.aspartic-type peptidase activities.A1-class protease (Pepsin)	at4g22050	K01379
TRINITY_DN15223_c0_g1_i4	0	0	0	0	0	2.84	0	0	1.42	10.3875	10.2981	#N/A	1.59757e-05	9.33552e-05	#N/A	19.4.3.1	Protein homeostasis.proteolysis.aspartic-type peptidase activities.A1-class protease (Pepsin)	No hits	No hit
TRINITY_DN133_c3_g1_i12	0	0	1.13	0	0.52	1.4	0	0.565	0.96	#N/A	9.88462	#N/A	#N/A	0.00197543	#N/A	19.4.3.1	Protein homeostasis.proteolysis.aspartic-type peptidase activities.A1-class protease (Pepsin)	at2g17760	No hit
TRINITY_DN12938_c0_g1_i1	0	0	0.07	0	0.04	2.31	0	0.035	1.175	5.50487	9.76679	#N/A	0.0234247	0.00389487	#N/A	19.4.3.1	Protein homeostasis.proteolysis.aspartic-type peptidase activities.A1-class protease (Pepsin)	No hits	K06009
TRINITY_DN2625_c0_g1_i11	0	0	0.36	0	2	0	0	0.18	1	#N/A	9.6112	#N/A	#N/A	0.00945325	#N/A	19.4.3.1	Protein homeostasis.proteolysis.aspartic-type peptidase activities.A1-class protease (Pepsin)	at5g22850	K00924
TRINITY_DN95945_c0_g1_i1	0	0	1.65	0	2.91	0	0	0.825	1.455	#N/A	9.56423	#N/A	#N/A	0.0116364	#N/A	19.4.3.1	Protein homeostasis.proteolysis.aspartic-type peptidase activities.A1-class protease (Pepsin)	at1g25510	K22683
TRINITY_DN1303_c0_g1_i1	0	0.05	1.74	0.41	4.22	3.06	0.025	1.075	3.64	#N/A	7.03597	#N/A	#N/A	9.1531e-07	#N/A	19.4.3.1	Protein homeostasis.proteolysis.aspartic-type peptidase activities.A1-class protease (Pepsin)	at1g03220	No hit
TRINITY_DN1303_c0_g1_i4	1.04	0.21	85.74	84.76	35.75	28.39	0.625	85.25	32.07	#N/A	5.69286	#N/A	#N/A	4.66032e-41	#N/A	19.4.3.1	Protein homeostasis.proteolysis.aspartic-type peptidase activities.A1-class protease (Pepsin)	at1g03220	No hit
TRINITY_DN1303_c0_g2_i1	14.7	10.69	326.84	144.85	668.79	554.47	12.695	235.845	611.63	#N/A	5.61728	#N/A	#N/A	0	#N/A	19.4.3.1	Protein homeostasis.proteolysis.aspartic-type peptidase activities.A1-class protease (Pepsin)	at1g03220	No hit
TRINITY_DN1303_c0_g1_i2	0.67	0.57	41.48	25.25	18.58	20.81	0.62	33.365	19.695	#N/A	5.05294	#N/A	#N/A	5.00278e-27	#N/A	19.4.3.1	Protein homeostasis.proteolysis.aspartic-type peptidase activities.A1-class protease (Pepsin)	at1g03220	No hit
TRINITY_DN18188_c0_g1_i1	7.87	7.36	98.48	63.64	247.98	214.53	7.615	81.06	231.255	1.8175	4.95683	#N/A	3.23937e-24	1.6662e-190	#N/A	19.4.3.1	Protein homeostasis.proteolysis.aspartic-type peptidase activities.A1-class protease (Pepsin)	at1g03220	No hit
TRINITY_DN133_c3_g1_i8	3.54	3.06	17.32	3	48.23	63.04	3.3	10.16	55.635	#N/A	4.15692	#N/A	#N/A	7.18969e-59	#N/A	19.4.3.1	Protein homeostasis.proteolysis.aspartic-type peptidase activities.A1-class protease (Pepsin)	at2g17760	No hit
TRINITY_DN1619_c1_g1_i4	0	0.56	1.77	0.85	5.5	2.75	0.28	1.31	4.125	1.87972	3.83356	#N/A	0.0458496	0.00508307	#N/A	19.4.3.1	Protein homeostasis.proteolysis.aspartic-type peptidase activities.A1-class protease (Pepsin)	at2g17760	No hit
TRINITY_DN1303_c0_g1_i3	0.59	0.51	21.34	103.82	11.91	3.79	0.55	62.58	7.85	#N/A	3.76152	#N/A	#N/A	1.43078e-06	#N/A	19.4.3.1	Protein homeostasis.proteolysis.aspartic-type peptidase activities.A1-class protease (Pepsin)	at1g03220	No hit
TRINITY_DN2814_c0_g1_i5	0	0.46	4.05	2.36	2.04	2.26	0.23	3.205	2.15	#N/A	3.28128	#N/A	#N/A	0.02348	#N/A	19.4.3.1	Protein homeostasis.proteolysis.aspartic-type peptidase activities.A1-class protease (Pepsin)	at5g43100	No hit
TRINITY_DN133_c3_g1_i10	0.38	0.1	0.77	0.48	2.21	2.25	0.24	0.625	2.23	#N/A	3.25128	#N/A	#N/A	0.0223903	#N/A	19.4.3.1	Protein homeostasis.proteolysis.aspartic-type peptidase activities.A1-class protease (Pepsin)	at2g17760	No hit
TRINITY_DN1619_c1_g1_i6	4.23	4.67	11.65	9.84	25.5	13.46	4.45	10.745	19.48	#N/A	2.1048	#N/A	#N/A	7.4388e-09	#N/A	19.4.3.1	Protein homeostasis.proteolysis.aspartic-type peptidase activities.A1-class protease (Pepsin)	at2g17760	No hit
TRINITY_DN1619_c1_g1_i7	4.09	4.32	7.46	8.23	17.47	12.3	4.205	7.845	14.885	#N/A	1.83226	#N/A	#N/A	5.73793e-07	#N/A	19.4.3.1	Protein homeostasis.proteolysis.aspartic-type peptidase activities.A1-class protease (Pepsin)	at2g17760	No hit
TRINITY_DN2281_c0_g5_i1	5.67	5.71	12.27	14.14	24.03	14.1	5.69	13.205	19.065	#N/A	1.73122	#N/A	#N/A	6.74185e-06	#N/A	19.4.3.1	Protein homeostasis.proteolysis.aspartic-type peptidase activities.A1-class protease (Pepsin)	at1g62290	K08245
TRINITY_DN10010_c0_g1_i1	87.5	104.47	52.41	58.04	37.99	26.56	95.985	55.225	32.275	#N/A	-1.56502	#N/A	#N/A	4.87826e-17	#N/A	19.4.3.1	Protein homeostasis.proteolysis.aspartic-type peptidase activities.A1-class protease (Pepsin)	at5g10770	No hit
TRINITY_DN1643_c0_g1_i1	17.05	17.6	21.74	10.23	4.28	3.06	17.325	15.985	3.67	-1.85194	-2.22937	#N/A	0.000460116	1.32032e-07	#N/A	19.4.3.1	Protein homeostasis.proteolysis.aspartic-type peptidase activities.A1-class protease (Pepsin)	at5g07030	No hit
TRINITY_DN69397_c0_g1_i1	96.73	71.94	28.58	16.08	14.29	7.53	84.335	22.33	10.91	#N/A	-2.9755	#N/A	#N/A	4.19107e-43	#N/A	19.4.3.1	Protein homeostasis.proteolysis.aspartic-type peptidase activities.A1-class protease (Pepsin)	at4g16563	No hit
TRINITY_DN16812_c0_g1_i1	14.6	17.26	2.38	2.32	1.58	1.75	15.93	2.35	1.665	#N/A	-3.19155	#N/A	#N/A	1.69765e-14	#N/A	19.4.3.1	Protein homeostasis.proteolysis.aspartic-type peptidase activities.A1-class protease (Pepsin)	at4g33490	No hit
TRINITY_DN8006_c0_g1_i9	1.76	2.13	0.84	0.5	0.14	0.08	1.945	0.67	0.11	#N/A	-4.14232	#N/A	#N/A	0.000116777	#N/A	19.4.3.1	Protein homeostasis.proteolysis.aspartic-type peptidase activities.A1-class protease (Pepsin)	at4g29140	K03327
TRINITY_DN8006_c0_g1_i8	0.27	0.47	0	0	0	0	0.37	0	0	#N/A	-9.05704	#N/A	#N/A	0.0175597	#N/A	19.4.3.1	Protein homeostasis.proteolysis.aspartic-type peptidase activities.A1-class protease (Pepsin)	at4g29140	K03327
TRINITY_DN8006_c0_g1_i7	1.05	0	0.15	0	0	0	0.525	0.075	0	#N/A	-9.49397	#N/A	#N/A	0.00256041	#N/A	19.4.3.1	Protein homeostasis.proteolysis.aspartic-type peptidase activities.A1-class protease (Pepsin)	at4g29140	K03327
TRINITY_DN56424_c0_g1_i1	4.85	3.3	0.61	0.23	0	0	4.075	0.42	0	#N/A	-10.9168	#N/A	#N/A	5.10221e-10	#N/A	19.4.3.1	Protein homeostasis.proteolysis.aspartic-type peptidase activities.A1-class protease (Pepsin)	at1g09750	No hit
TRINITY_DN420_c1_g1_i8	0	0	0	0	0	0.77	0	0	0.385	9.56654	9.47703	#N/A	0.00448706	0.0151844	#N/A	19.4.4.1	Protein homeostasis.proteolysis.threonine-type peptidase activities.T3-class gamma-glutamyl transpeptidase (GGT)	at4g29210	K18592
TRINITY_DN12914_c0_g1_i2	0	0	0	0	0.03	2.07	0	0	1.05	10.2043	10.1154	#N/A	6.06841e-05	0.000391857	#N/A	19.4.5.1	Protein homeostasis.proteolysis.metallopeptidase activities.M3-class metalloprotease	at1g67690	K01405
TRINITY_DN2151_c0_g1_i5	0	0	0.75	0	0.39	0.98	0	0.375	0.685	#N/A	9.41782	#N/A	#N/A	0.0196862	#N/A	19.4.5.1	Protein homeostasis.proteolysis.metallopeptidase activities.M3-class metalloprotease	at1g67690	K01392
TRINITY_DN205_c4_g1_i1	1	0.73	3.24	1.3	8.76	7.71	0.865	2.27	8.235	2.15397	3.28637	#N/A	0.00768992	1.16394e-05	#N/A	19.4.5.3	Protein homeostasis.proteolysis.metallopeptidase activities.M10-class metalloprotease (Matrixin)	at4g16640	No hit
TRINITY_DN57004_c0_g1_i1	0	0	0	0	0	1.12	0	0	0.56	9.85197	9.76234	#N/A	0.000829692	0.00399764	#N/A	19.4.5.4.2	Protein homeostasis.proteolysis.metallopeptidase activities.M16 families.peptidase (Nardilysin-like)	at2g41790	K01408
TRINITY_DN9343_c0_g1_i1	0	0	0	0	0	5.37	0	0	2.685	10.6543	10.5649	#N/A	6.83394e-06	1.04374e-05	#N/A	19.4.5.6.1	Protein homeostasis.proteolysis.metallopeptidase activities.aminopeptidase activities.M24-class methionyl aminopeptidase (MAP1)	at2g45240	K01265
TRINITY_DN4047_c0_g1_i2	39.14	44.9	11.72	12.78	8.14	6.19	42.02	12.25	7.165	#N/A	-2.53458	#N/A	#N/A	6.29084e-17	#N/A	19.4.5.6.1	Protein homeostasis.proteolysis.metallopeptidase activities.aminopeptidase activities.M24-class methionyl aminopeptidase (MAP1)	at4g37040	K01265
TRINITY_DN12714_c0_g1_i1	0	0	0	0	0.14	7.15	0	0	3.645	11.1576	11.069	#N/A	7.7629e-10	8.20513e-09	#N/A	19.4.5.6.2	Protein homeostasis.proteolysis.metallopeptidase activities.aminopeptidase activities.M24-class methionyl aminopeptidase (MAP2)	at3g59990	K01265
TRINITY_DN21730_c0_g1_i1	0	0	0	0	0.08	5.18	0	0	2.63	10.8601	10.7713	#N/A	4.88306e-08	5.99376e-07	#N/A	19.4.5.6.2	Protein homeostasis.proteolysis.metallopeptidase activities.aminopeptidase activities.M24-class methionyl aminopeptidase (MAP2)	at2g44180	K01265
TRINITY_DN61942_c0_g1_i1	0	0	0	0	0	2.97	0	0	1.485	10.136	10.0465	#N/A	0.000112388	0.000659554	#N/A	19.4.5.6.4	Protein homeostasis.proteolysis.metallopeptidase activities.aminopeptidase activities.M18-class aspartyl aminopeptidase (DAP)	at5g60160	K01267
TRINITY_DN13914_c0_g1_i3	0	0	0	0	0	2.11	0	0	1.055	9.78225	9.69261	#N/A	0.00129936	0.0057945	#N/A	19.4.5.6.4	Protein homeostasis.proteolysis.metallopeptidase activities.aminopeptidase activities.M18-class aspartyl aminopeptidase (DAP)	at5g60160	K01268
TRINITY_DN2545_c0_g1_i2	5.99	5.76	1.61	1.51	2.35	0.34	5.875	1.56	1.345	#N/A	-2.27262	#N/A	#N/A	0.00275254	#N/A	19.4.5.6.4	Protein homeostasis.proteolysis.metallopeptidase activities.aminopeptidase activities.M18-class aspartyl aminopeptidase (DAP)	at5g04710	K01267
TRINITY_DN14604_c0_g1_i1	0	0	0	0	0.06	5.53	0	0	2.795	11.4948	11.4058	#N/A	0.00173373	4.14043e-07	#N/A	19.4.5.6.5	Protein homeostasis.proteolysis.metallopeptidase activities.aminopeptidase activities.M1-class neutral/aromatic-hydroxyl amino acid aminopeptidase	at5g13520	K01254
TRINITY_DN21215_c0_g1_i1	0	0	0	0	0	1.1	0	0	0.55	9.67748	9.5879	#N/A	0.00243287	0.00944636	#N/A	19.4.5.6.5	Protein homeostasis.proteolysis.metallopeptidase activities.aminopeptidase activities.M1-class neutral/aromatic-hydroxyl amino acid aminopeptidase	at4g33090	K13721
TRINITY_DN22358_c0_g1_i1	0	0	0	0	0	3.61	0	0	1.805	10.3249	10.2354	#N/A	2.56062e-05	0.000156528	#N/A	19.4.5.7.2	Protein homeostasis.proteolysis.metallopeptidase activities.carboxypeptidase activities.M14-class carboxypeptidase (SOL)	No hits	No hit
TRINITY_DN10102_c0_g1_i2	0	0	0	0	0	1.75	0	0	0.875	10.7299	10.6405	#N/A	1.46464e-05	6.75882e-06	#N/A	19.4.5.7.3	Protein homeostasis.proteolysis.metallopeptidase activities.carboxypeptidase activities.M28-class carboxypeptidase	at5g19740	K01301
TRINITY_DN81991_c0_g1_i1	0	0	0	0	0.03	3.24	0	0	1.635	10.7004	10.6113	#N/A	4.434e-07	4.1476e-06	#N/A	19.4.5.7.3	Protein homeostasis.proteolysis.metallopeptidase activities.carboxypeptidase activities.M28-class carboxypeptidase	at5g19740	K01301
TRINITY_DN7823_c0_g1_i13	0	0	0.13	0	0.78	0.1	0	0.065	0.44	#N/A	9.44893	#N/A	#N/A	0.0185207	#N/A	19.4.5.7.3	Protein homeostasis.proteolysis.metallopeptidase activities.carboxypeptidase activities.M28-class carboxypeptidase	at1g67420	No hit
TRINITY_DN37503_c0_g1_i1	0	0	0	0	0	1.33	0	0	0.665	9.50646	9.41699	#N/A	0.00614372	0.0193745	#N/A	19.4.5.7.3	Protein homeostasis.proteolysis.metallopeptidase activities.carboxypeptidase activities.M28-class carboxypeptidase	at5g19740	K01301
TRINITY_DN7823_c0_g1_i8	6.08	5.36	1.95	2.67	2.01	1.23	5.72	2.31	1.62	#N/A	-1.82977	#N/A	#N/A	0.0136587	#N/A	19.4.5.7.3	Protein homeostasis.proteolysis.metallopeptidase activities.carboxypeptidase activities.M28-class carboxypeptidase	at1g67420	No hit
TRINITY_DN7823_c0_g1_i12	1.12	1.14	0	0	0	0	1.13	0	0	#N/A	-10.8072	#N/A	#N/A	3.5711e-09	#N/A	19.4.5.7.3	Protein homeostasis.proteolysis.metallopeptidase activities.carboxypeptidase activities.M28-class carboxypeptidase	at1g67420	No hit
TRINITY_DN17497_c0_g1_i1	0	0	0	0	0.02	2.09	0	0	1.055	10.6305	10.5414	#N/A	9.91166e-07	8.61609e-06	#N/A	19.4.5.8.1.1	Protein homeostasis.proteolysis.metallopeptidase activities.FtsH endopeptidase activities.FtsH mitochondrial protease complexes.component FtsH4/11	at2g26140	K08955
TRINITY_DN29334_c0_g1_i1	0	0	0	0	0.02	1.61	0	0	0.815	10.0065	9.9175	#N/A	0.000283954	0.00156884	#N/A	19.4.5.8.1.2.1	Protein homeostasis.proteolysis.metallopeptidase activities.FtsH endopeptidase activities.FtsH mitochondrial protease complexes.FtsH3/10 matrix-AAA protease heterodimers.component Fts3/10	at2g29080	K08956
TRINITY_DN84378_c0_g1_i1	0	0	0	0	0.06	7.07	0	0	3.565	10.8457	10.7565	#N/A	9.17403e-08	7.8907e-07	#N/A	19.4.5.8.1.2.2	Protein homeostasis.proteolysis.metallopeptidase activities.FtsH endopeptidase activities.FtsH mitochondrial protease complexes.FtsH3/10 matrix-AAA protease heterodimers.component prohibitin	at5g40770	K17080
TRINITY_DN111533_c0_g1_i1	0	0	14.11	6.57	4.07	0.59	0	10.34	2.33	#N/A	9.3064	#N/A	#N/A	0.031472	#N/A	19.4.6.2	Protein homeostasis.proteolysis.protease inhibitor activities.Kunitz protease inhibitor	at1g17860	No hit
TRINITY_DN20260_c0_g1_i1	14.97	15.38	3.95	2.18	3.89	3.56	15.175	3.065	3.725	#N/A	-1.98705	#N/A	#N/A	0.00923843	#N/A	19.4.6.2	Protein homeostasis.proteolysis.protease inhibitor activities.Kunitz protease inhibitor	No hits	No hit
TRINITY_DN106030_c0_g1_i1	14.83	8.83	7.4	6.43	1.51	2.92	11.83	6.915	2.215	#N/A	-2.28974	#N/A	#N/A	0.00793383	#N/A	19.4.6.2	Protein homeostasis.proteolysis.protease inhibitor activities.Kunitz protease inhibitor	No hits	No hit
TRINITY_DN20389_c0_g1_i1	303.8	214.08	0.06	0.12	0.06	0.05	258.94	0.09	0.055	#N/A	-12.1212	#N/A	#N/A	0	#N/A	19.4.6.2	Protein homeostasis.proteolysis.protease inhibitor activities.Kunitz protease inhibitor	at1g73325	No hit
TRINITY_DN64269_c0_g1_i1	214.26	152.2	1.58	0.5	0	0	183.23	1.04	0	#N/A	-15.7882	#N/A	#N/A	0	#N/A	19.4.6.2	Protein homeostasis.proteolysis.protease inhibitor activities.Kunitz protease inhibitor	No hits	No hit
TRINITY_DN97638_c0_g1_i1	0	0	42.98	16.41	13.14	77.38	0	29.695	45.26	#N/A	12.2344	#N/A	#N/A	3.48201e-23	#N/A	19.4.6.4	Protein homeostasis.proteolysis.protease inhibitor activities.PR6 protease inhibitor	No hits	No hit
TRINITY_DN101684_c0_g1_i1	0	0	2.64	1.48	4.64	70.42	0	2.06	37.53	4.6847	11.6766	#N/A	1.00208e-06	1.0513e-14	#N/A	19.4.6.4	Protein homeostasis.proteolysis.protease inhibitor activities.PR6 protease inhibitor	No hits	No hit
TRINITY_DN3195_c0_g1_i2	0.85	0.75	612.39	50.48	938.11	1458.56	0.8	331.435	1198.34	#N/A	10.6277	#N/A	#N/A	2.01331e-06	#N/A	19.4.6.4	Protein homeostasis.proteolysis.protease inhibitor activities.PR6 protease inhibitor	at2g38870	No hit
TRINITY_DN3195_c0_g1_i1	0	0	3.09	0.26	5.92	5.53	0	1.675	5.725	#N/A	10.4247	#N/A	#N/A	2.84328e-05	#N/A	19.4.6.4	Protein homeostasis.proteolysis.protease inhibitor activities.PR6 protease inhibitor	No hits	No hit
TRINITY_DN5719_c0_g2_i1	0	0	73.49	20.31	17.32	8.22	0	46.9	12.77	#N/A	9.88205	#N/A	#N/A	0.00209935	#N/A	19.4.6.4	Protein homeostasis.proteolysis.protease inhibitor activities.PR6 protease inhibitor	No hits	No hit
TRINITY_DN5719_c0_g1_i1	0.23	1.1	51.27	13.41	7.17	26.26	0.665	32.34	16.715	#N/A	4.82312	#N/A	#N/A	3.41914e-08	#N/A	19.4.6.4	Protein homeostasis.proteolysis.protease inhibitor activities.PR6 protease inhibitor	No hits	No hit
TRINITY_DN2361_c1_g2_i2	237.49	202.77	34.91	26.95	34.1	44.67	220.13	30.93	39.385	#N/A	-2.40302	#N/A	#N/A	5.97877e-42	#N/A	19.4.6.4	Protein homeostasis.proteolysis.protease inhibitor activities.PR6 protease inhibitor	at2g38870	No hit
TRINITY_DN7119_c0_g1_i12	27.27	19.16	6.1	4.97	6.26	7.16	23.215	5.535	6.71	#N/A	-1.72444	#N/A	#N/A	0.000103948	#N/A	2.1.1.1.2	Cellular respiration.glycolysis.cytosolic glycolysis.phosphofructokinase activities.pyrophosphate-dependent phosphofructokinase	at1g12000	K00895
TRINITY_DN2395_c0_g1_i4	14.79	15.38	5.94	0	0	1.09	15.085	2.97	0.545	#N/A	-4.43182	#N/A	#N/A	1.75096e-05	#N/A	2.1.1.1.2	Cellular respiration.glycolysis.cytosolic glycolysis.phosphofructokinase activities.pyrophosphate-dependent phosphofructokinase	at4g04040	K00895
TRINITY_DN4490_c0_g1_i10	148.26	165.29	19.45	24.42	23.06	22.33	156.775	21.935	22.695	#N/A	-2.74126	#N/A	#N/A	6.23082e-82	#N/A	2.1.1.2	Cellular respiration.glycolysis.cytosolic glycolysis.fructose-bisphosphate aldolase (FBA)	at4g26530	K01623
TRINITY_DN5539_c1_g1_i1	878.11	979.42	466.54	412.95	265.75	176.74	928.765	439.745	221.245	#N/A	-2.06914	#N/A	#N/A	1.91137e-78	#N/A	2.1.1.3	Cellular respiration.glycolysis.cytosolic glycolysis.triose-phosphate isomerase	at3g55440	K01803
TRINITY_DN4582_c0_g1_i2	5.65	4.65	174.16	37.16	96.84	70.86	5.15	105.66	83.85	#N/A	4.0363	#N/A	#N/A	1.89663e-54	#N/A	2.1.1.4.1	Cellular respiration.glycolysis.cytosolic glycolysis.glyceraldehyde 3-phosphate dehydrogenase activities.NAD-dependent glyceraldehyde 3-phosphate dehydrogenase	at3g04120	K00134
TRINITY_DN22564_c0_g1_i1	0	0	0	0	0.03	3.37	0	0	1.7	10.7242	10.6351	#N/A	3.36075e-07	3.17502e-06	#N/A	2.1.1.6	Cellular respiration.glycolysis.cytosolic glycolysis.phosphoglycerate mutase	at3g05170	No hit
TRINITY_DN733_c0_g1_i3	0	0	0.22	0.85	0	1.21	0	0.535	0.605	#N/A	9.66448	#N/A	#N/A	0.00663276	#N/A	2.1.1.6	Cellular respiration.glycolysis.cytosolic glycolysis.phosphoglycerate mutase	at1g08940	No hit
TRINITY_DN733_c0_g1_i6	0	0.59	3.4	3.54	9.48	5.22	0.295	3.47	7.35	#N/A	4.62231	#N/A	#N/A	1.45027e-07	#N/A	2.1.1.6	Cellular respiration.glycolysis.cytosolic glycolysis.phosphoglycerate mutase	at3g05170	No hit
TRINITY_DN733_c0_g1_i4	10.99	4.21	0	0	0	0	7.6	0	0	#N/A	-10.9677	#N/A	#N/A	1.86775e-10	#N/A	2.1.1.6	Cellular respiration.glycolysis.cytosolic glycolysis.phosphoglycerate mutase	at3g05170	No hit
TRINITY_DN51_c3_g1_i2	195.99	183.78	67.53	94.68	28.42	21.93	189.885	81.105	25.175	#N/A	-2.89648	#N/A	#N/A	6.59485e-56	#N/A	2.1.2.1	Cellular respiration.glycolysis.methylglyoxal degradation.lactoyl-glutathione lyase (GLX1)	at1g67280	K01759
TRINITY_DN4486_c0_g1_i8	19.52	17.97	0	0	0	0.05	18.745	0	0.025	#N/A	-8.80218	#N/A	#N/A	2.02661e-49	#N/A	2.1.2.1	Cellular respiration.glycolysis.methylglyoxal degradation.lactoyl-glutathione lyase (GLX1)	at1g67280	K01759
TRINITY_DN4883_c0_g1_i3	0.27	2.79	1.17	2.04	0.16	0	1.53	1.605	0.08	-4.44057	-4.63836	#N/A	0.0388622	0.0210717	#N/A	2.1.2.2	Cellular respiration.glycolysis.methylglyoxal degradation.hydroxy-acyl-glutathione hydrolase (GLX2)	at1g06130	K01069
TRINITY_DN4883_c0_g1_i8	1.13	1.31	0.36	0.81	0.12	0	1.22	0.585	0.06	#N/A	-4.74253	#N/A	#N/A	0.0296269	#N/A	2.1.2.2	Cellular respiration.glycolysis.methylglyoxal degradation.hydroxy-acyl-glutathione hydrolase (GLX2)	at1g06130	K01069
TRINITY_DN68917_c0_g1_i1	0	0	0	0	0	2.28	0	0	1.14	10.2318	10.1423	#N/A	5.29914e-05	0.000324789	#N/A	2.1.2.4	Cellular respiration.glycolysis.methylglyoxal degradation.D-lactate dehydrogenase	at5g06580	K00102
TRINITY_DN4029_c0_g1_i7	0	0	0.34	0	1.83	0	0	0.17	0.915	#N/A	9.64476	#N/A	#N/A	0.00810994	#N/A	2.1.2.4	Cellular respiration.glycolysis.methylglyoxal degradation.D-lactate dehydrogenase	at5g06580	K00102
TRINITY_DN13036_c0_g1_i2	0	0	0	0	0	1.49	0	0	0.745	9.47724	9.38779	#N/A	0.0071068	0.0216138	#N/A	2.1.2.4	Cellular respiration.glycolysis.methylglyoxal degradation.D-lactate dehydrogenase	at5g06580	K00102
TRINITY_DN21257_c0_g2_i2	1.93	1.28	3.56	9.4	1.97	8.12	1.605	6.48	5.045	#N/A	1.83817	#N/A	#N/A	0.0387912	#N/A	2.2.1.1.2	Cellular respiration.pyruvate oxidation.mitochondrial pyruvate dehydrogenase complex.component E1 heterodimer.subunit beta	at5g50850	K00162
TRINITY_DN21257_c0_g2_i1	7.04	7.69	30.94	55.6	31.74	15.41	7.365	43.27	23.575	#N/A	1.64341	#N/A	#N/A	1.8708e-06	#N/A	2.2.1.1.2	Cellular respiration.pyruvate oxidation.mitochondrial pyruvate dehydrogenase complex.component E1 heterodimer.subunit beta	at5g50850	K00162
TRINITY_DN4344_c0_g1_i2	2.62	0.9	9.89	9.85	6.38	5.25	1.76	9.87	5.815	#N/A	1.74878	#N/A	#N/A	0.0223621	#N/A	2.2.1.2	Cellular respiration.pyruvate oxidation.mitochondrial pyruvate dehydrogenase complex.component E2	at3g52200	K00627
TRINITY_DN10810_c0_g1_i1	0	0	0	0	0.08	1.77	0	0	0.925	10.0223	9.93439	#N/A	0.000252916	0.00140631	#N/A	2.2.1.4.1	Cellular respiration.pyruvate oxidation.mitochondrial pyruvate dehydrogenase complex.regulation.pyruvate dehydrogenase kinase	at3g06483	K00898
TRINITY_DN15693_c0_g1_i4	172.68	206.29	43.34	42.33	52.92	49.75	189.485	42.835	51.335	#N/A	-1.84222	#N/A	#N/A	8.19025e-28	#N/A	2.2.1.4.1	Cellular respiration.pyruvate oxidation.mitochondrial pyruvate dehydrogenase complex.regulation.pyruvate dehydrogenase kinase	at3g06483	K00898
TRINITY_DN15693_c0_g1_i3	0	0.84	0.24	0	0	0	0.42	0.12	0	#N/A	-8.71866	#N/A	#N/A	0.0474868	#N/A	2.2.1.4.1	Cellular respiration.pyruvate oxidation.mitochondrial pyruvate dehydrogenase complex.regulation.pyruvate dehydrogenase kinase	at3g06483	K00898
TRINITY_DN15693_c0_g1_i1	1.01	0	0	0.49	0	0	0.505	0.245	0	#N/A	-9.31553	#N/A	#N/A	0.00626377	#N/A	2.2.1.4.1	Cellular respiration.pyruvate oxidation.mitochondrial pyruvate dehydrogenase complex.regulation.pyruvate dehydrogenase kinase	at3g06483	K00898
TRINITY_DN3539_c0_g1_i4	3.74	4.65	0.89	0.16	1.12	0.68	4.195	0.525	0.9	#N/A	-2.23246	#N/A	#N/A	0.000522885	#N/A	2.3.4.1	Cellular respiration.tricarboxylic acid cycle.2-oxoglutarate dehydrogenase complex.component E1	at3g55410	K00164
TRINITY_DN3539_c0_g1_i3	21.62	20.86	3.45	1.61	6.93	2.36	21.24	2.53	4.645	#N/A	-2.26526	#N/A	#N/A	4.04097e-16	#N/A	2.3.4.1	Cellular respiration.tricarboxylic acid cycle.2-oxoglutarate dehydrogenase complex.component E1	at5g65750	K00164
TRINITY_DN16483_c0_g1_i1	0	0	0	0	0	4.14	0	0	2.07	10.5837	10.4943	#N/A	6.11038e-06	1.77799e-05	#N/A	2.3.4.2	Cellular respiration.tricarboxylic acid cycle.2-oxoglutarate dehydrogenase complex.component E2	at5g55070	K00658
TRINITY_DN20736_c0_g1_i2	87.54	86.97	60.75	61.1	33.33	15.4	87.255	60.925	24.365	#N/A	-1.88206	#N/A	#N/A	1.17593e-10	#N/A	2.3.6.2.2	Cellular respiration.tricarboxylic acid cycle.succinate dehydrogenase complex.assembly.assembly factor (SDHAF4)	No hits	No hit
TRINITY_DN15392_c0_g1_i1	0	0	0	0	0.03	6.42	0	0	3.225	11.394	11.3047	#N/A	0.0470684	3.07759e-05	#N/A	2.3.7	Cellular respiration.tricarboxylic acid cycle.fumarase	at2g47510	K01679
TRINITY_DN978_c0_g1_i2	529.41	516.16	162.96	165.84	94.76	92.48	522.785	164.4	93.62	#N/A	-2.43484	#N/A	#N/A	2.07125e-92	#N/A	2.3.8	Cellular respiration.tricarboxylic acid cycle.mitochondrial NAD-dependent malate dehydrogenase	at1g53240	K00026
TRINITY_DN1072_c0_g1_i12	0	0	1.01	1.09	2.23	1.92	0	1.05	2.075	#N/A	12.0531	#N/A	#N/A	2.45576e-20	#N/A	2.3.9	Cellular respiration.tricarboxylic acid cycle.mitochondrial NAD-dependent malic enzyme	at2g13560	K00028
TRINITY_DN1072_c0_g1_i2	0	0	0.06	5.01	1.01	0.37	0	2.535	0.69	#N/A	8.77264	#N/A	#N/A	0.0043283	#N/A	2.3.9	Cellular respiration.tricarboxylic acid cycle.mitochondrial NAD-dependent malic enzyme	at2g13560	K00028
TRINITY_DN1072_c0_g1_i10	3.96	2.91	15.18	8.77	18.46	10.15	3.435	11.975	14.305	#N/A	2.03677	#N/A	#N/A	8.43634e-05	#N/A	2.3.9	Cellular respiration.tricarboxylic acid cycle.mitochondrial NAD-dependent malic enzyme	at2g13560	K00028
TRINITY_DN1072_c0_g1_i9	65.64	71.26	1.85	1.8	1.98	1.3	68.45	1.825	1.64	#N/A	-5.38137	#N/A	#N/A	7.72469e-186	#N/A	2.3.9	Cellular respiration.tricarboxylic acid cycle.mitochondrial NAD-dependent malic enzyme	at2g13560	K00028
TRINITY_DN19276_c0_g1_i1	72.12	66.51	6.32	5.09	4.21	6.46	69.315	5.705	5.335	#N/A	-3.71368	-3.61654	#N/A	1.97452e-110	0.0005485	2.3.9	Cellular respiration.tricarboxylic acid cycle.mitochondrial NAD-dependent malic enzyme	at4g00570	K00028
TRINITY_DN19276_c0_g1_i2	453.67	510.29	25	23.17	10.59	8	481.98	24.085	9.295	#N/A	-5.67879	#N/A	#N/A	0	#N/A	2.3.9	Cellular respiration.tricarboxylic acid cycle.mitochondrial NAD-dependent malic enzyme	at4g00570	K00028
TRINITY_DN1072_c0_g1_i11	2.26	1.91	0.06	0	0	0	2.085	0.03	0	#N/A	-11.5302	#N/A	#N/A	1.00571e-16	#N/A	2.3.9	Cellular respiration.tricarboxylic acid cycle.mitochondrial NAD-dependent malic enzyme	at2g13560	K00028
TRINITY_DN1072_c0_g1_i1	263.88	255.74	0	2.6	0	0	259.81	1.3	0	-9.22013	-17.1358	#N/A	0.00580954	0	#N/A	2.3.9	Cellular respiration.tricarboxylic acid cycle.mitochondrial NAD-dependent malic enzyme	at2g13560	K00028
TRINITY_DN83015_c0_g1_i1	0	0	0	0	0.21	9.36	0	0	4.785	10.9315	10.843	#N/A	1.54749e-08	2.2932e-07	#N/A	2.4.1.1.2	Cellular respiration.oxidative phosphorylation.NADH dehydrogenase complex.module N (electron input).component NQO2	at4g02580	K03943
TRINITY_DN6745_c0_g1_i1	0.86	0.55	3.78	0.91	0	0	0.705	2.345	0	-10.9865	-9.44464	#N/A	7.86533e-11	0.00332868	#N/A	2.4.1.1.3	Cellular respiration.oxidative phosphorylation.NADH dehydrogenase complex.module N (electron input).component NQO3	at5g37510	K03934
TRINITY_DN57579_c0_g1_i1	0	0	0	0	0.37	15.59	0	0	7.98	11.5791	11.4906	#N/A	5.90936e-10	2.46113e-11	#N/A	2.4.1.2.3	Cellular respiration.oxidative phosphorylation.NADH dehydrogenase complex.module Q (electron output).component NQO6/PSST	at5g11770	K00331
TRINITY_DN86767_c0_g1_i1	0	0	0	0	0	9.36	0	0	4.68	10.8528	10.7634	#N/A	0.000354465	6.76958e-06	#N/A	2.4.1.2.4	Cellular respiration.oxidative phosphorylation.NADH dehydrogenase complex.module Q (electron output).component NQO9/TYKY	at1g79010	K00338
TRINITY_DN9773_c0_g1_i2	0.38	0.2	1.14	0.27	2.15	1.13	0.29	0.705	1.64	#N/A	2.48441	#N/A	#N/A	0.00879004	#N/A	2.4.1.3.4	Cellular respiration.oxidative phosphorylation.NADH dehydrogenase complex.module P (proton translocation).component ND4/NQO13	atmg00580	K03881
TRINITY_DN141_c0_g1_i2	0.94	0.86	3.9	2.04	4.02	3.94	0.9	2.97	3.98	#N/A	2.19553	#N/A	#N/A	3.53153e-05	#N/A	2.4.1.3.6	Cellular respiration.oxidative phosphorylation.NADH dehydrogenase complex.module P (proton translocation).component ND5/NQO12	atmg00665	K03883
TRINITY_DN133857_c0_g1_i1	0	0	0	0	0	17	0	0	8.5	10.389	10.2995	#N/A	1.581e-05	9.22442e-05	#N/A	2.4.1.4.1.10	Cellular respiration.oxidative phosphorylation.NADH dehydrogenase complex.non-core modules.alpha subcomplex.component NDUFA13	No hits	K11353
TRINITY_DN7247_c0_g1_i1	0	0	0	0	0.17	3.7	0	0	1.935	10.3391	10.2514	#N/A	1.84342e-05	0.000131842	#N/A	2.4.1.4.1.2	Cellular respiration.oxidative phosphorylation.NADH dehydrogenase complex.non-core modules.alpha subcomplex.component NDUFA2	at5g47890	K03946
TRINITY_DN6992_c0_g1_i1	0	0	0	0	0.09	14	0	0	7.045	11.1942	11.105	#N/A	3.27181e-06	5.27336e-08	#N/A	2.4.1.4.1.5	Cellular respiration.oxidative phosphorylation.NADH dehydrogenase complex.non-core modules.alpha subcomplex.component NDUFA6	No hits	K03020
TRINITY_DN6871_c0_g1_i2	0	0	0	0	0	13.65	0	0	6.825	10.4495	10.3601	#N/A	1.05135e-05	5.53533e-05	#N/A	2.4.1.4.1.7	Cellular respiration.oxidative phosphorylation.NADH dehydrogenase complex.non-core modules.alpha subcomplex.component NDUFA8	No hits	K03952
TRINITY_DN11797_c0_g1_i1	81.21	79.13	53.61	50.37	30.04	23.72	80.17	51.99	26.88	#N/A	-1.55476	#N/A	#N/A	2.15587e-13	#N/A	2.4.1.4.1.8	Cellular respiration.oxidative phosphorylation.NADH dehydrogenase complex.non-core modules.alpha subcomplex.component NDUFA9	at2g20360	K03953
TRINITY_DN7393_c0_g1_i2	0	0	0.19	0	0	20.64	0	0.095	10.32	7.1879	10.5078	#N/A	7.7974e-05	1.59459e-05	#N/A	2.4.1.4.1.9	Cellular respiration.oxidative phosphorylation.NADH dehydrogenase complex.non-core modules.alpha subcomplex.component NDUFA12	No hits	K11352
TRINITY_DN9848_c0_g1_i3	0.74	1.1	0.12	0.54	0	0.01	0.92	0.33	0.005	#N/A	-6.88584	#N/A	#N/A	0.0060311	#N/A	2.4.1.4.10	Cellular respiration.oxidative phosphorylation.NADH dehydrogenase complex.non-core modules.carbonic anhydrase component (gamma-CA)	at1g19580	K01726
TRINITY_DN97289_c0_g1_i1	0	0	0	0	0.3	17.08	0	0	8.69	11.2671	11.1783	#N/A	4.59687e-10	1.69608e-09	#N/A	2.4.1.4.2.1	Cellular respiration.oxidative phosphorylation.NADH dehydrogenase complex.non-core modules.beta subcomplex.component NDUFB1	No hits	No hit
TRINITY_DN118224_c0_g1_i1	0	0	0	0	0.18	18.98	0	0	9.58	10.5246	10.4356	#N/A	3.27181e-06	2.47579e-05	#N/A	2.4.1.4.2.2	Cellular respiration.oxidative phosphorylation.NADH dehydrogenase complex.non-core modules.beta subcomplex.component NDUFB2	No hits	No hit
TRINITY_DN64001_c0_g1_i1	235.07	255.44	196.8	150.19	66.59	60.34	245.255	173.495	63.465	#N/A	-1.91996	#N/A	#N/A	6.66924e-14	#N/A	2.4.1.4.2.4	Cellular respiration.oxidative phosphorylation.NADH dehydrogenase complex.non-core modules.beta subcomplex.component NDUFB4	at2g31490	No hit
TRINITY_DN8082_c0_g1_i1	0	0	0	0	0	31.98	0	0	15.99	10.8503	10.7609	#N/A	0.000325159	6.68969e-06	#N/A	2.4.1.4.2.5	Cellular respiration.oxidative phosphorylation.NADH dehydrogenase complex.non-core modules.beta subcomplex.component NDUFB7	at2g02050	K03963
TRINITY_DN85528_c0_g1_i1	0	0	0	0	0	10.19	0	0	5.095	10.1583	10.0688	#N/A	9.49134e-05	0.000562154	#N/A	2.4.1.4.2.8	Cellular respiration.oxidative phosphorylation.NADH dehydrogenase complex.non-core modules.beta subcomplex.component NDUFB10	No hits	No hit
TRINITY_DN12734_c0_g1_i1	0	0	0	0	0.72	14.11	0	0	7.415	10.9762	10.8888	#N/A	6.68442e-09	1.16242e-07	#N/A	2.4.1.4.3	Cellular respiration.oxidative phosphorylation.NADH dehydrogenase complex.non-core modules.component NduFS4	No hits	K03937
TRINITY_DN110356_c0_g1_i1	0	0	0	0	0.18	15.37	0	0	7.775	11.2493	11.1603	#N/A	9.30423e-09	4.56422e-09	#N/A	2.4.1.4.4	Cellular respiration.oxidative phosphorylation.NADH dehydrogenase complex.non-core modules.component NduFS5	No hits	No hit
TRINITY_DN69807_c0_g1_i1	0	0	0	0.13	0	13.69	0	0.065	6.845	7.16177	10.4427	#N/A	0.000103632	2.73635e-05	#N/A	2.4.1.4.5	Cellular respiration.oxidative phosphorylation.NADH dehydrogenase complex.non-core modules.component NduFS6	No hits	K03939
TRINITY_DN8425_c0_g1_i1	0	0	0.14	0	0	13	0	0.07	6.5	6.9086	10.2292	#N/A	0.000506776	0.000164564	#N/A	2.4.1.4.6	Cellular respiration.oxidative phosphorylation.NADH dehydrogenase complex.non-core modules.component NDUFC1	No hits	No hit
TRINITY_DN2390_c2_g1_i1	301.49	282.4	184.55	174.88	104.35	72.63	291.945	179.715	88.49	#N/A	-1.7204	#N/A	#N/A	4.1867e-16	#N/A	2.4.1.4.7	Cellular respiration.oxidative phosphorylation.NADH dehydrogenase complex.non-core modules.component NDUFC2	at4g20150	No hit
TRINITY_DN67133_c0_g1_i1	370.64	371.07	175.84	206.91	86.12	77.77	370.855	191.375	81.945	#N/A	-2.14562	#N/A	#N/A	5.71276e-30	#N/A	2.4.1.4.8	Cellular respiration.oxidative phosphorylation.NADH dehydrogenase complex.non-core modules.component P1	at1g67350	No hit
TRINITY_DN26271_c0_g1_i1	0	0	0	0.03	0.06	3.96	0	0.015	2.01	7.59527	10.878	#N/A	7.16805e-07	1.50465e-07	#N/A	2.4.2.1.2	Cellular respiration.oxidative phosphorylation.alternative NAD(P)H dehydrogenase activities.type-II NAD(P)H dehydrogenase activities.NAD(P)H dehydrogenase (NDB)	at2g20800	K17871
TRINITY_DN9268_c0_g1_i2	21.9	20.37	9.33	9.97	4.98	3.85	21.135	9.65	4.415	#N/A	-2.23896	#N/A	#N/A	1.97717e-10	#N/A	2.4.2.1.3	Cellular respiration.oxidative phosphorylation.alternative NAD(P)H dehydrogenase activities.type-II NAD(P)H dehydrogenase activities.NAD(P)H dehydrogenase (NDC)	at5g08740	K17872
TRINITY_DN5446_c0_g1_i3	1.83	2.51	3.98	4.34	10.27	10.01	2.17	4.16	10.14	1.62161	2.27075	#N/A	5.03401e-05	3.33135e-11	#N/A	2.4.2.2	Cellular respiration.oxidative phosphorylation.alternative NAD(P)H dehydrogenase activities.alternative oxidase (AOx)	at4g33520	K17686
TRINITY_DN5446_c0_g1_i1	1.31	2.15	0.47	0.46	0.4	0.07	1.73	0.465	0.235	#N/A	-3.03114	#N/A	#N/A	0.000405843	#N/A	2.4.2.2	Cellular respiration.oxidative phosphorylation.alternative NAD(P)H dehydrogenase activities.alternative oxidase (AOx)	at4g33520	K17686
TRINITY_DN5446_c0_g1_i9	54.55	44.84	6.81	7.16	4.68	2.77	49.695	6.985	3.725	#N/A	-3.74855	#N/A	#N/A	3.51553e-84	#N/A	2.4.2.2	Cellular respiration.oxidative phosphorylation.alternative NAD(P)H dehydrogenase activities.alternative oxidase (AOx)	at4g33520	K17686
TRINITY_DN16590_c0_g1_i1	27.49	28.46	13.69	16.06	5.46	4.56	27.975	14.875	5.01	#N/A	-2.45224	#N/A	#N/A	1.19444e-10	#N/A	2.4.2.3	Cellular respiration.oxidative phosphorylation.alternative NAD(P)H dehydrogenase activities.mitochondrial uncoupling protein (PUMP)	at5g58970	K15103
TRINITY_DN21717_c1_g1_i1	260.35	275.13	18.53	39.56	8.5	11.62	267.74	29.045	10.06	#N/A	-4.64713	#N/A	#N/A	1.65049e-105	#N/A	2.4.2.3	Cellular respiration.oxidative phosphorylation.alternative NAD(P)H dehydrogenase activities.mitochondrial uncoupling protein (PUMP)	at3g54110	K15103
TRINITY_DN4677_c0_g1_i9	0	0	0.23	0.55	0.58	0.98	0	0.39	0.78	#N/A	10.4231	#N/A	#N/A	2.84328e-05	#N/A	2.4.3.1	Cellular respiration.oxidative phosphorylation.cytochrome c reductase complex.component cytochrome b	atmg00220	K00412
TRINITY_DN2574_c0_g1_i1	0	0.1	1.19	5.19	1.64	0.97	0.05	3.19	1.305	#N/A	4.70665	#N/A	#N/A	0.0129622	#N/A	2.4.3.2	Cellular respiration.oxidative phosphorylation.cytochrome c reductase complex.component cytochrome c1	at5g40810	K00413
TRINITY_DN2574_c0_g1_i3	0.6	0.23	13.51	76.43	9.84	3.14	0.415	44.97	6.49	#N/A	3.87073	#N/A	#N/A	2.14736e-09	#N/A	2.4.3.2	Cellular respiration.oxidative phosphorylation.cytochrome c reductase complex.component cytochrome c1	at5g40810	K00413
TRINITY_DN2574_c0_g1_i2	0.46	0.67	9.99	21.67	6.09	7.57	0.565	15.83	6.83	#N/A	3.67595	#N/A	#N/A	3.23988e-10	#N/A	2.4.3.2	Cellular respiration.oxidative phosphorylation.cytochrome c reductase complex.component cytochrome c1	at5g40810	K00413
TRINITY_DN24483_c0_g1_i1	0	0	0	0	0.3	23.93	0	0	12.115	#N/A	11.6613	#N/A	#N/A	0.00380649	#N/A	2.4.3.6	Cellular respiration.oxidative phosphorylation.cytochrome c reductase complex.component QCR7	No hits	K00417
TRINITY_DN141_c0_g1_i1	0.31	0.05	0.4	0.36	0.82	1.64	0.18	0.38	1.23	#N/A	2.91303	#N/A	#N/A	0.0376398	#N/A	2.4.5.1.1	Cellular respiration.oxidative phosphorylation.cytochrome c oxidase complex.core components.component COX1	atmg01360	K02256
TRINITY_DN15569_c0_g1_i2	2.38	4.02	0.09	0.14	0.14	0.36	3.2	0.115	0.25	#N/A	-3.47557	#N/A	#N/A	0.00464998	#N/A	2.4.5.1.7	Cellular respiration.oxidative phosphorylation.cytochrome c oxidase complex.core components.component COX6b	at5g57815	K02267
TRINITY_DN1367_c0_g1_i7	0	1.07	8.22	7.73	4.42	4.42	0.535	7.975	4.42	#N/A	3.09399	#N/A	#N/A	0.0419007	#N/A	2.4.5.2.4	Cellular respiration.oxidative phosphorylation.cytochrome c oxidase complex.accessory assembly components.component COX16	at4g14145	K18182
TRINITY_DN10761_c0_g1_i1	0	0	0	0	0	2.32	0	0	1.16	9.47405	9.3846	#N/A	0.00721872	0.0218646	#N/A	2.4.5.2.8	Cellular respiration.oxidative phosphorylation.cytochrome c oxidase complex.accessory assembly components.component SURF1	No hits	K14998
TRINITY_DN9506_c0_g1_i1	0	0	0	0	0	5.61	0	0	2.805	10.1454	10.0559	#N/A	0.000104656	0.000616381	#N/A	2.4.5.2.9	Cellular respiration.oxidative phosphorylation.cytochrome c oxidase complex.accessory assembly components.metallochaperone component HCC/SCO1	at3g08950	K07152
TRINITY_DN7239_c0_g1_i2	22.36	24.55	13.46	14.19	10.39	4.62	23.455	13.825	7.505	#N/A	-1.69045	#N/A	#N/A	0.000631377	#N/A	2.4.5.2.9	Cellular respiration.oxidative phosphorylation.cytochrome c oxidase complex.accessory assembly components.metallochaperone component HCC/SCO1	at3g08950	K07152
TRINITY_DN2157_c1_g1_i10	0	0	0.48	0.16	1.29	1.8	0	0.32	1.545	#N/A	9.73518	#N/A	#N/A	0.004813	#N/A	2.4.6.1.1	Cellular respiration.oxidative phosphorylation.ATP synthase complex.membrane MF0 subcomplex.subunit a	atmg00410	K02126
TRINITY_DN5203_c0_g1_i1	0	0	1.34	0	5.49	1.91	0	0.67	3.7	#N/A	9.18469	#N/A	#N/A	0.0465284	#N/A	2.4.6.1.3	Cellular respiration.oxidative phosphorylation.ATP synthase complex.membrane MF0 subcomplex.subunit c	No hits	K02128
TRINITY_DN141_c0_g2_i4	0.21	0	0.01	0.99	1.96	3.19	0.105	0.5	2.575	2.82097	4.71091	#N/A	0.0155388	3.38835e-06	#N/A	2.4.6.1.3	Cellular respiration.oxidative phosphorylation.ATP synthase complex.membrane MF0 subcomplex.subunit c	atmg00730	K02262
TRINITY_DN14758_c1_g2_i2	86.61	86.93	68.09	69.96	30.7	28.29	86.77	69.025	29.495	#N/A	-1.51856	#N/A	#N/A	1.41687e-08	#N/A	2.4.6.1.5	Cellular respiration.oxidative phosphorylation.ATP synthase complex.membrane MF0 subcomplex.subunit g	at4g26210	K02140
TRINITY_DN14758_c1_g2_i1	105.79	104.36	71.48	80.84	43.53	29.05	105.075	76.16	36.29	#N/A	-1.53338	#N/A	#N/A	4.37051e-10	#N/A	2.4.6.1.5	Cellular respiration.oxidative phosphorylation.ATP synthase complex.membrane MF0 subcomplex.subunit g	at4g26210	K02140
TRINITY_DN58733_c0_g1_i1	328.71	323.07	217.78	229.96	108.85	86.18	325.89	223.87	97.515	#N/A	-1.72087	#N/A	#N/A	2.85953e-25	#N/A	2.4.6.1.7	Cellular respiration.oxidative phosphorylation.ATP synthase complex.membrane MF0 subcomplex.subunit ATP6	at5g59613	No hit
TRINITY_DN101475_c0_g1_i1	0	0	0	0.16	2.47	36.61	0	0.08	19.54	8.38928	11.6766	#N/A	3.77015e-13	1.0513e-14	#N/A	2.4.6.2.6	Cellular respiration.oxidative phosphorylation.ATP synthase complex.peripheral MF1 subcomplex.subunit epsilon	No hits	No hit
TRINITY_DN400_c0_g1_i1	248.69	293.24	147.46	169.07	79.87	89.02	270.965	158.265	84.445	#N/A	-1.62421	#N/A	#N/A	8.30622e-16	#N/A	2.4.6.2.6	Cellular respiration.oxidative phosphorylation.ATP synthase complex.peripheral MF1 subcomplex.subunit epsilon	at1g51650	K02135
TRINITY_DN14819_c0_g1_i2	0	0	0	0	0	2.58	0	0	1.29	9.34592	9.25641	#N/A	0.0124695	0.0345885	#N/A	2.4.6.3.2	Cellular respiration.oxidative phosphorylation.ATP synthase complex.assembly.chaperone (ATP11)	No hits	K07555
TRINITY_DN30176_c0_g1_i1	0	0	0	0	0.06	2.81	0	0	1.435	9.42398	9.33538	#N/A	0.00906937	0.0262504	#N/A	2.4.6.3.3	Cellular respiration.oxidative phosphorylation.ATP synthase complex.assembly.chaperone (ATP12)	No hits	K07556
TRINITY_DN891_c2_g1_i1	58	58.02	24.32	27.9	11.91	11.6	58.01	26.11	11.755	#N/A	-2.2574	#N/A	#N/A	3.01228e-14	#N/A	20.1.1.1	Cytoskeleton organisation.microtubular network.alpha-beta-Tubulin heterodimer.component alpha-Tubulin	at5g19780	K07374
TRINITY_DN6570_c1_g3_i2	2.19	0	16.81	12.1	11.68	13.51	1.095	14.455	12.595	#N/A	3.57603	#N/A	#N/A	0.0249629	#N/A	20.1.1.2	Cytoskeleton organisation.microtubular network.alpha-beta-Tubulin heterodimer.component beta-Tubulin	at5g23860	K07375
TRINITY_DN150_c0_g5_i1	209.84	168.35	94.45	210.46	25.02	7.85	189.095	152.455	16.435	-3.00037	-3.6055	#N/A	1.09851e-25	2.8141e-50	#N/A	20.1.1.2	Cytoskeleton organisation.microtubular network.alpha-beta-Tubulin heterodimer.component beta-Tubulin	at1g75780	K07375
TRINITY_DN16137_c0_g1_i1	2.18	2.54	6.56	8.25	8.23	7.35	2.36	7.405	7.79	#N/A	1.7601	#N/A	#N/A	0.000761734	#N/A	20.1.2.1.4	Cytoskeleton organisation.microtubular network.microtubule Tubulin heterodimer formation.gamma-Tubulin Ring Complex (gamma-TuRC).component GCP4	at3g53760	K16571
TRINITY_DN12958_c0_g1_i7	0	0	0	0	0.21	0.58	0	0	0.395	9.27577	9.19799	#N/A	0.0167077	0.0428263	#N/A	20.1.3.12	Cytoskeleton organisation.microtubular network.Kinesin microtubule-based motor protein activities.motor protein (Kinesin-14)	at1g72250	K10406
TRINITY_DN4359_c0_g1_i3	0.2	1.07	0.28	0.33	0	0.05	0.635	0.305	0.025	#N/A	-4.23983	#N/A	#N/A	0.046389	#N/A	20.1.3.13	Cytoskeleton organisation.microtubular network.Kinesin microtubule-based motor protein activities.motor protein (Kinesin-U)	at1g01950	No hit
TRINITY_DN12376_c1_g1_i4	0	0	1.97	0	0.31	0.89	0	0.985	0.6	#N/A	9.67232	#N/A	#N/A	0.00650119	#N/A	20.1.3.6	Cytoskeleton organisation.microtubular network.Kinesin microtubule-based motor protein activities.motor protein (Kinesin-7)	at2g21300	K11498
TRINITY_DN12376_c1_g1_i2	2.34	4.85	0.33	1.24	0.72	0.59	3.595	0.785	0.655	#N/A	-2.43145	#N/A	#N/A	0.00203095	#N/A	20.1.3.6	Cytoskeleton organisation.microtubular network.Kinesin microtubule-based motor protein activities.motor protein (Kinesin-7)	at2g21300	K11498
TRINITY_DN12176_c0_g1_i2	3.15	2.89	0.03	0.05	0.05	0	3.02	0.04	0.025	#N/A	-7.69005	#N/A	#N/A	2.64597e-12	#N/A	20.1.3.6	Cytoskeleton organisation.microtubular network.Kinesin microtubule-based motor protein activities.motor protein (Kinesin-7)	at5g66310	K11498
TRINITY_DN33245_c0_g1_i1	0	0	0	0	0	1.63	0	0	0.815	10.8019	10.7125	#N/A	7.12713e-05	5.875e-06	#N/A	20.1.4.1	Cytoskeleton organisation.microtubular network.Dynein microtubule-based motor protein complex.heavy chain	No hits	K10413
TRINITY_DN10140_c0_g1_i1	2.03	3.58	36.22	27.97	36.48	9.73	2.805	32.095	23.105	#N/A	2.94833	#N/A	#N/A	5.46178e-05	#N/A	20.1.5.1.3	Cytoskeleton organisation.microtubular network.microtubule dynamics.microtubule (MT) plus-end-tracking.MT plus-end-tracking protein (SPR1)	No hits	K18635
TRINITY_DN75177_c0_g1_i1	1.98	1.37	0.62	0.54	0.02	0.13	1.675	0.58	0.075	#N/A	-4.1204	#N/A	#N/A	0.00681726	#N/A	20.1.5.4.1	Cytoskeleton organisation.microtubular network.microtubule dynamics.cortical microtubule organisation.Exocyst complex recruiting factor (VETH)	at1g77580	No hit
TRINITY_DN11251_c1_g1_i1	11.41	14	2.82	1.98	1.5	1.49	12.705	2.4	1.495	#N/A	-3.0334	#N/A	#N/A	7.99951e-07	#N/A	20.1.5.4.3	Cytoskeleton organisation.microtubular network.microtubule dynamics.cortical microtubule organisation.regulatory protein (IPGA)	at4g18570	No hit
TRINITY_DN4016_c0_g1_i5	0	0	23.35	0	10.48	0.66	0	11.675	5.57	#N/A	10.5927	#N/A	#N/A	5.42104e-06	#N/A	20.2.1	Cytoskeleton organisation.microfilament network.actin filament protein	at3g12110	K05692
TRINITY_DN25895_c0_g1_i1	0	0	0	0	0.08	1.7	0	0	0.89	9.33414	9.24642	#N/A	0.0131025	0.0358674	#N/A	20.2.1	Cytoskeleton organisation.microfilament network.actin filament protein	at5g09810	K16575
TRINITY_DN425_c1_g1_i1	35.51	34.47	139.64	172.99	121.65	129.43	34.99	156.315	125.54	#N/A	1.89311	#N/A	#N/A	1.3964e-10	#N/A	20.2.1	Cytoskeleton organisation.microfilament network.actin filament protein	at5g09810	K10355
TRINITY_DN23944_c0_g1_i1	0	0	0	0	0.15	6.02	0	0	3.085	10.7974	10.7089	#N/A	1.02149e-07	1.26307e-06	#N/A	20.2.2.1.1	Cytoskeleton organisation.microfilament network.actin polymerisation.Arp2/3 actin polymerization initiation complex.component Arp2	at3g27000	K17260
TRINITY_DN11746_c0_g1_i2	0	0	0.08	0	0.08	5.03	0	0.04	2.555	6.51475	10.7738	#N/A	1.82445e-05	5.80906e-07	#N/A	20.2.2.1.2	Cytoskeleton organisation.microfilament network.actin polymerisation.Arp2/3 actin polymerization initiation complex.component Arp3	at1g13180	K18584
TRINITY_DN17249_c0_g1_i1	0	0	0	0	0	7.46	0	0	3.73	#N/A	10.9606	#N/A	#N/A	0.000606723	#N/A	20.2.2.1.3	Cytoskeleton organisation.microfilament network.actin polymerisation.Arp2/3 actin polymerization initiation complex.component ArpC1	at2g31300	K05757
TRINITY_DN22206_c0_g1_i1	0	0	0	0	0.06	7.26	0	0	3.66	10.8145	10.7254	#N/A	1.2449e-07	1.13107e-06	#N/A	20.2.2.1.4	Cytoskeleton organisation.microfilament network.actin polymerisation.Arp2/3 actin polymerization initiation complex.component ArpC2	at1g30825	K05758
TRINITY_DN21544_c0_g1_i2	0	0	0	0	0.2	5.43	0	0	2.815	10.232	10.1439	#N/A	4.77165e-05	0.000314575	#N/A	20.2.2.1.6	Cytoskeleton organisation.microfilament network.actin polymerisation.Arp2/3 actin polymerization initiation complex.component ArpC4	at4g14147	K05755
TRINITY_DN10245_c0_g1_i3	4.86	2.75	1.25	0.48	0.73	0.16	3.805	0.865	0.445	#N/A	-3.20932	#N/A	#N/A	7.88746e-08	#N/A	20.2.2.2.2	Cytoskeleton organisation.microfilament network.actin polymerisation.SCAR/WAVE ARP2/3-activating complex.component NAP1	at2g35110	K05750
TRINITY_DN8359_c0_g1_i7	0.49	0.83	1.94	0.6	0	0	0.66	1.27	0	-9.62839	-8.876	#N/A	0.000642397	0.0309173	#N/A	20.2.2.2.5	Cytoskeleton organisation.microfilament network.actin polymerisation.SCAR/WAVE ARP2/3-activating complex.component ABIL	at5g24310	No hit
TRINITY_DN1355_c2_g1_i1	2.3	2.2	3.48	3.55	11.89	14.6	2.25	3.515	13.245	2.27524	2.62922	#N/A	0.00187187	0.000146568	#N/A	20.2.2.3	Cytoskeleton organisation.microfilament network.actin polymerisation.profilin actin nucleation protein	at2g19760	K05759
TRINITY_DN4212_c0_g1_i2	4.62	4.32	9.96	4.88	14.19	19.28	4.47	7.42	16.735	#N/A	1.98326	#N/A	#N/A	0.0108258	#N/A	20.2.2.3	Cytoskeleton organisation.microfilament network.actin polymerisation.profilin actin nucleation protein	at2g19770	K05759
TRINITY_DN2607_c0_g1_i8	0	0	2.61	0	4.07	0	0	1.305	2.035	#N/A	9.89029	#N/A	#N/A	0.00218123	#N/A	20.2.2.4	Cytoskeleton organisation.microfilament network.actin polymerisation.fimbrin actin-crosslinking factor	at5g48460	K17275
TRINITY_DN6537_c0_g1_i5	0.7	1.67	8.02	10.01	14.52	9.87	1.185	9.015	12.195	#N/A	3.36846	#N/A	#N/A	1.28936e-07	#N/A	20.2.2.4	Cytoskeleton organisation.microfilament network.actin polymerisation.fimbrin actin-crosslinking factor	at5g35700	No hit
TRINITY_DN2607_c0_g1_i13	0	0.78	0	0.09	0	0	0.39	0.045	0	#N/A	-9.25004	#N/A	#N/A	0.00847013	#N/A	20.2.2.4	Cytoskeleton organisation.microfilament network.actin polymerisation.fimbrin actin-crosslinking factor	at5g48460	K17275
TRINITY_DN2493_c0_g1_i2	4.89	3.91	2.02	0.11	0.65	0.08	4.4	1.065	0.365	#N/A	-3.768	#N/A	#N/A	0.00139861	#N/A	20.2.2.6.1	Cytoskeleton organisation.microfilament network.actin polymerisation.formin actin filament elongation factor activities.group-I formin	at3g05470	No hit
TRINITY_DN2493_c0_g1_i3	1.07	1.88	0.1	1.46	0.19	0.01	1.475	0.78	0.1	#N/A	-4.15905	#N/A	#N/A	0.00126714	#N/A	20.2.2.6.1	Cytoskeleton organisation.microfilament network.actin polymerisation.formin actin filament elongation factor activities.group-I formin	at3g05470	No hit
TRINITY_DN2493_c0_g1_i4	0.8	0.59	0.87	0.26	0	0	0.695	0.565	0	-9.15485	-9.64526	#N/A	0.00777549	0.00108727	#N/A	20.2.2.6.1	Cytoskeleton organisation.microfilament network.actin polymerisation.formin actin filament elongation factor activities.group-I formin	at3g05470	No hit
TRINITY_DN83731_c0_g1_i1	0	0	0	0	0	4.08	0	0	2.04	9.77004	9.68041	#N/A	0.00140006	0.00615004	#N/A	20.2.2.7.1	Cytoskeleton organisation.microfilament network.actin polymerisation.actin capping protein heterodimer.component alpha	at3g05520	K10364
TRINITY_DN4394_c0_g1_i1	0	0	0.48	0	1.79	0.42	0	0.24	1.105	#N/A	9.29135	#N/A	#N/A	0.0329246	#N/A	20.2.2.7.1	Cytoskeleton organisation.microfilament network.actin polymerisation.actin capping protein heterodimer.component alpha	at4g23160	No hit
TRINITY_DN110297_c0_g1_i1	0	0	0	0	0	3.16	0	0	1.58	9.5715	9.48198	#N/A	0.00436947	0.0148759	#N/A	20.2.2.7.2	Cytoskeleton organisation.microfilament network.actin polymerisation.actin capping protein heterodimer.component beta	at1g71790	K10365
TRINITY_DN3455_c0_g1_i1	0.15	0.16	2.9	2.24	4.94	5.48	0.155	2.57	5.21	#N/A	5.07018	#N/A	#N/A	0.00158325	#N/A	20.2.2.8	Cytoskeleton organisation.microfilament network.actin polymerisation.actin-depolymerizing factor (ADF)	at4g25590	K05765
TRINITY_DN6950_c0_g1_i1	18.88	16.6	5.95	7.31	7.07	1.99	17.74	6.63	4.53	#N/A	-2.06156	#N/A	#N/A	6.159e-07	#N/A	20.2.3.1	Cytoskeleton organisation.microfilament network.actin organisation.regulator protein (SCAB)	at3g56480	No hit
TRINITY_DN6950_c0_g1_i5	2.72	2.31	0.46	0.46	0.06	0	2.515	0.46	0.03	#N/A	-6.90292	#N/A	#N/A	8.99638e-10	#N/A	20.2.3.1	Cytoskeleton organisation.microfilament network.actin organisation.regulator protein (SCAB)	at3g56480	No hit
TRINITY_DN11419_c0_g1_i1	0	0	0	0	0.08	2.69	0	0	1.385	11.504	11.4158	#N/A	4.84136e-12	1.56386e-11	#N/A	20.2.3.2	Cytoskeleton organisation.microfilament network.actin organisation.regulator protein (CAP1)	at4g34490	K00624
TRINITY_DN4441_c0_g1_i3	0	0	0.89	1.16	0.78	0.28	0	1.025	0.53	#N/A	9.57941	#N/A	#N/A	0.0104532	#N/A	20.2.4.1	Cytoskeleton organisation.microfilament network.myosin microfilament-based motor protein activities.class XI myosin	at1g08730	K10357
TRINITY_DN13991_c0_g1_i2	0.02	0	2.45	3.18	0.74	1.02	0.01	2.815	0.88	#N/A	6.32523	#N/A	#N/A	0.000317802	#N/A	20.2.4.3	Cytoskeleton organisation.microfilament network.myosin microfilament-based motor protein activities.myosin receptor (MyoB)	at1g70750	No hit
TRINITY_DN5682_c2_g1_i1	6.29	5.22	10.6	12.18	20.52	12.85	5.755	11.39	16.685	#N/A	1.53099	#N/A	#N/A	7.52256e-07	#N/A	20.2.4.3	Cytoskeleton organisation.microfilament network.myosin microfilament-based motor protein activities.myosin receptor (MyoB)	at2g30690	No hit
TRINITY_DN4387_c0_g1_i2	0	0	0	1.71	1	1.63	0	0.855	1.315	#N/A	9.60396	#N/A	#N/A	0.00903622	#N/A	20.2.4.4	Cytoskeleton organisation.microfilament network.myosin microfilament-based motor protein activities.myosin adaptor protein (MadA)	at5g01970	No hit
TRINITY_DN4387_c0_g1_i5	1.18	0.53	0.66	0	0	0.01	0.855	0.33	0.005	#N/A	-7.18055	#N/A	#N/A	0.0237633	#N/A	20.2.4.4	Cytoskeleton organisation.microfilament network.myosin microfilament-based motor protein activities.myosin adaptor protein (MadA)	at1g30050	No hit
TRINITY_DN4387_c0_g1_i8	0.09	1.65	0.61	0.17	0	0	0.87	0.39	0	#N/A	-8.73832	#N/A	#N/A	0.0170436	#N/A	20.2.4.4	Cytoskeleton organisation.microfilament network.myosin microfilament-based motor protein activities.myosin adaptor protein (MadA)	at1g30050	No hit
TRINITY_DN2059_c0_g2_i1	3.6	4.18	14.18	13.62	18.37	13.11	3.89	13.9	15.74	#N/A	2.02725	#N/A	#N/A	2.27984e-15	#N/A	20.2.5.1.1	Cytoskeleton organisation.microfilament network.actin-membrane compartment interaction.NET-type actin-membrane nexus protein families.actin-binding protein (NET1)	at1g03080	No hit
TRINITY_DN84823_c0_g1_i1	0	0	0	0	0.19	7.63	0	0	3.91	11.5401	11.4516	#N/A	1.19709e-10	2.35797e-11	#N/A	20.3.1.4	Cytoskeleton organisation.actin and tubulin folding.CCT chaperonin folding complex.subunit delta (CCT4)	at3g18190	K09496
TRINITY_DN18515_c0_g1_i1	0	0	0.05	0	0.07	4.23	0	0.025	2.15	#N/A	11.6686	#N/A	#N/A	1.17747e-05	#N/A	20.3.1.7	Cytoskeleton organisation.actin and tubulin folding.CCT chaperonin folding complex.subunit eta (CCT7)	at3g11830	K09499
TRINITY_DN6757_c0_g1_i1	0	0	0	0	0	8.78	0	0	4.39	9.48278	9.39333	#N/A	0.00691933	0.0211698	#N/A	20.3.2.1	Cytoskeleton organisation.actin and tubulin folding.Prefoldin co-chaperone complex.component PFD1	No hits	No hit
TRINITY_DN9701_c0_g1_i1	0	0	0	0	0	2.49	0	0	1.245	9.50484	9.41537	#N/A	0.00619221	0.0194943	#N/A	20.3.2.6	Cytoskeleton organisation.actin and tubulin folding.Prefoldin co-chaperone complex.component PFD6	No hits	K04798
TRINITY_DN8610_c0_g1_i5	0	0	0.35	0.57	1.01	0.19	0	0.46	0.6	#N/A	9.56784	#N/A	#N/A	0.0111478	#N/A	20.3.3.1.3	Cytoskeleton organisation.actin and tubulin folding.post-CCT Tubulin folding pathway.TFC tubulin folding cofactors.cofactor (TFC-C)	at4g39920	K21766
TRINITY_DN5511_c0_g1_i2	0.15	1.53	0.17	0	0	0	0.84	0.085	0	#N/A	-8.74901	#N/A	#N/A	0.043865	#N/A	20.4.1.1	Cytoskeleton organisation.nuclear dynamics.nuclear envelope to cytoskeleton bridging.actin cytoskeleton connecting factor (SINE)	at1g54385	No hit
TRINITY_DN83_c5_g1_i1	1.76	2.14	6.55	6.52	10.93	4.06	1.95	6.535	7.495	#N/A	1.87781	#N/A	#N/A	1.51533e-05	#N/A	20.4.3.1	Cytoskeleton organisation.nuclear dynamics.nuclear shape determination.lamin-like protein (CRWN)	at1g67230	No hit
TRINITY_DN7325_c1_g1_i3	14.8	14.68	5.3	3.82	2.32	4.16	14.74	4.56	3.24	#N/A	-2.06712	#N/A	#N/A	2.54477e-06	#N/A	20.4.3.4	Cytoskeleton organisation.nuclear dynamics.nuclear shape determination.regulatory factor (SUN3/4/5)	at1g71360	No hit
TRINITY_DN916_c0_g1_i4	0	0	0.79	0	2.78	0.63	0	0.395	1.705	#N/A	11.1234	#N/A	#N/A	2.71929e-09	#N/A	20.5.1	Cytoskeleton organisation.plastid movement.motility factor (CHUP)	at3g25690	No hit
TRINITY_DN18795_c0_g1_i1	0.68	0.73	4.43	6.12	5.17	3.34	0.705	5.275	4.255	#N/A	2.58915	#N/A	#N/A	4.21588e-05	#N/A	20.5.5	Cytoskeleton organisation.plastid movement.actin stability co-factor (PMIR)	at5g20610	No hit
TRINITY_DN5212_c0_g1_i1	0	0	0.8	0.72	1.69	0.19	0	0.76	0.94	#N/A	9.8669	#N/A	#N/A	0.00237358	#N/A	20.7.1	Cytoskeleton organisation.endoplasmic reticulum-cytoskeleton-plasma membrane interface.contact site protein (VAP27)	at2g45140	No hit
TRINITY_DN355_c0_g1_i1	0.94	1.09	6.29	7.92	3.3	3.36	1.015	7.105	3.33	#N/A	1.76255	#N/A	#N/A	0.0286581	#N/A	21.1.1.1.1	Cell wall organisation.cellulose.cellulose synthase complex (CSC).CSC components.cellulose synthase (CesA)	at5g05170	K10999
TRINITY_DN547_c0_g6_i1	8.44	6.56	4.69	4.71	2.11	2.86	7.5	4.7	2.485	#N/A	-1.50687	#N/A	#N/A	0.0114564	#N/A	21.1.1.1.1	Cell wall organisation.cellulose.cellulose synthase complex (CSC).CSC components.cellulose synthase (CesA)	at5g09870	K10999
TRINITY_DN18344_c0_g1_i2	0	0	1	0.12	5.36	1.36	0	0.56	3.36	2.70395	11.2246	#N/A	0.028505	3.98838e-10	#N/A	21.1.1.1.2	Cell wall organisation.cellulose.cellulose synthase complex (CSC).CSC components.class-A endo-1,4-beta-glucanase (KOR)	at1g65610	K01179
TRINITY_DN13008_c0_g1_i1	82.23	96.63	66.71	49	26.67	16.67	89.43	57.855	21.67	#N/A	-2.05136	#N/A	#N/A	1.29688e-21	#N/A	21.1.1.4.1	Cell wall organisation.cellulose.cellulose synthase complex (CSC).microtubule-dependent CSC insertion.microtubule-interacting protein (CC)	at1g45688	No hit
TRINITY_DN5205_c0_g1_i19	0	0	2.32	2.98	1.49	0.89	0	2.65	1.19	#N/A	11.1633	#N/A	#N/A	1.26945e-09	#N/A	21.1.3.2	Cell wall organisation.cellulose.cellulose modification.class-C endo-1,4-beta-glucanase	at1g64390	K01179
TRINITY_DN64510_c0_g1_i1	0	0	4.26	2.19	3.46	2.78	0	3.225	3.12	#N/A	10.6749	#N/A	#N/A	1.9836e-06	#N/A	21.10.1	Cell wall organisation.Casparian strip formation.regulatory protein (MYB36)	at5g57620	K09422
TRINITY_DN22791_c0_g1_i1	0	0	6.31	2.3	6.84	3.45	0	4.305	5.145	#N/A	10.6013	#N/A	#N/A	4.72816e-06	#N/A	21.10.3	Cell wall organisation.Casparian strip formation.lignin polymerization scaffold protein (CASP)	at3g11550	No hit
TRINITY_DN63814_c0_g1_i1	0	0	20.71	7.35	10.12	1.39	0	14.03	5.755	#N/A	10.4345	#N/A	#N/A	2.7082e-05	#N/A	21.10.3	Cell wall organisation.Casparian strip formation.lignin polymerization scaffold protein (CASP)	at5g06200	No hit
TRINITY_DN11534_c0_g1_i2	0	0	3.66	4.06	3.33	1.32	0	3.86	2.325	#N/A	9.20172	#N/A	#N/A	0.0439763	#N/A	21.10.3	Cell wall organisation.Casparian strip formation.lignin polymerization scaffold protein (CASP)	at5g15290	No hit
TRINITY_DN6192_c0_g1_i1	2.26	2.46	0	0.6	0.96	0.22	2.36	0.3	0.59	#N/A	-2.12779	#N/A	#N/A	0.0327751	#N/A	21.2.1.1.1	Cell wall organisation.hemicellulose.xyloglucan.biosynthesis.1,4-beta-glucan synthase (CSLC)	at4g07960	No hit
TRINITY_DN6192_c0_g1_i3	0	1.08	1.44	0.17	0	0	0.54	0.805	0	-9.83698	-9.4464	#N/A	0.000142731	0.00331833	#N/A	21.2.1.1.1	Cell wall organisation.hemicellulose.xyloglucan.biosynthesis.1,4-beta-glucan synthase (CSLC)	at4g07960	No hit
TRINITY_DN59069_c0_g1_i1	6.53	7.38	5.57	4.98	1.03	0.81	6.955	5.275	0.92	#N/A	-2.89058	#N/A	#N/A	0.00127669	#N/A	21.2.1.2.7	Cell wall organisation.hemicellulose.xyloglucan.modification and degradation.alpha-L-fucosidase (FXG)	at3g26430	No hit
TRINITY_DN5704_c0_g1_i5	21.67	22.23	10.16	15.19	7.94	6.04	21.95	12.675	6.99	#N/A	-1.63261	#N/A	#N/A	4.79034e-07	#N/A	21.2.2.2.1	Cell wall organisation.hemicellulose.xylan.modification and degradation.O-acetyltransferase (RWA)	at3g06550	K03377
TRINITY_DN4592_c0_g1_i10	0.19	0.9	0	0.59	0	0	0.545	0.295	0	#N/A	-9.55339	#N/A	#N/A	0.00185996	#N/A	21.2.2.2.2	Cell wall organisation.hemicellulose.xylan.modification and degradation.xylan O-acetyltransferase (XOAT)	at2g40320	No hit
TRINITY_DN3290_c0_g1_i1	23.76	24.39	8.37	6.36	2.36	0.85	24.075	7.365	1.605	-2.00422	-3.97981	#N/A	0.00862087	3.55841e-30	#N/A	21.2.3.1.1.1	Cell wall organisation.hemicellulose.heteromannan.biosynthesis.mannan synthase activities.mannan synthase (CSLA)	at5g03760	K13680
TRINITY_DN24324_c0_g1_i1	0	0	0.04	0	0	5.43	0	0.02	2.715	7.3846	10.7039	#N/A	8.64034e-05	5.875e-06	#N/A	21.2.3.2.2	Cell wall organisation.hemicellulose.heteromannan.modification and degradation.endo-beta-1,4-mannanase	at3g10900	K19355
TRINITY_DN7130_c0_g1_i3	14.07	15.95	8.22	8.36	2.69	2.12	15.01	8.29	2.405	#N/A	-2.6201	#N/A	#N/A	3.0254e-09	#N/A	21.2.5.1.1	Cell wall organisation.hemicellulose.arabinogalactan.biosynthesis.beta-1,3-galactosyltransferase	at1g05170	K20855
TRINITY_DN2570_c0_g1_i5	19.35	25.42	14.39	12.85	6.14	7.52	22.385	13.62	6.83	#N/A	-1.63828	#N/A	#N/A	0.000655679	#N/A	21.2.5.1.3	Cell wall organisation.hemicellulose.arabinogalactan.biosynthesis.beta-1,6-glucuronosyltransferase	at2g37585	K20891
TRINITY_DN7875_c0_g1_i5	6.56	6.5	4.28	4.6	2.52	1.92	6.53	4.44	2.22	#N/A	-1.53726	#N/A	#N/A	0.00512883	#N/A	21.3.1.1.1.2	Cell wall organisation.pectin.homogalacturonan.biosynthesis.GAUT1:GAUT7 galacturonosyltransferase heterodimer.component GAUT7	at2g38650	K13648
TRINITY_DN779_c1_g1_i1	102.7	147.77	94.98	87.89	46.91	35.16	125.235	91.435	41.035	#N/A	-1.59483	#N/A	#N/A	2.76525e-15	#N/A	21.3.1.1.3	Cell wall organisation.pectin.homogalacturonan.biosynthesis.methyltransferase (CGR)	at3g49720	K23871
TRINITY_DN25444_c0_g1_i1	0	0	0	0	0.84	11.03	0	0	5.935	11.6277	11.5413	#N/A	1.17182e-14	3.20395e-13	#N/A	21.3.1.2.1	Cell wall organisation.pectin.homogalacturonan.modification and degradation.pectin methylesterase	at4g02330	K01051
TRINITY_DN16665_c0_g1_i1	0.12	0.12	1.05	0.24	2.67	1.17	0.12	0.645	1.92	#N/A	3.96624	#N/A	#N/A	0.0465537	#N/A	21.3.1.2.1	Cell wall organisation.pectin.homogalacturonan.modification and degradation.pectin methylesterase	at2g26450	K01051
TRINITY_DN898_c1_g1_i1	2.56	2.48	27.14	17.91	7.56	10.37	2.52	22.525	8.965	#N/A	1.91517	#N/A	#N/A	0.0162462	#N/A	21.3.1.2.1	Cell wall organisation.pectin.homogalacturonan.modification and degradation.pectin methylesterase	at3g14310	K01051
TRINITY_DN20506_c1_g1_i1	14.02	16.47	11.65	9.36	6.94	3.69	15.245	10.505	5.315	#N/A	-1.54344	#N/A	#N/A	3.54373e-05	#N/A	21.3.1.2.1	Cell wall organisation.pectin.homogalacturonan.modification and degradation.pectin methylesterase	at5g09760	No hit
TRINITY_DN826_c2_g1_i1	35.72	34.84	36.8	21.53	10.93	3.66	35.28	29.165	7.295	-1.81676	-2.34759	#N/A	7.3003e-07	6.93852e-18	#N/A	21.3.1.2.1	Cell wall organisation.pectin.homogalacturonan.modification and degradation.pectin methylesterase	at3g49220	No hit
TRINITY_DN16007_c0_g1_i1	10.7	7.94	0.66	0.37	0.25	0.22	9.32	0.515	0.235	#N/A	-5.255	#N/A	#N/A	4.22925e-12	#N/A	21.3.1.2.1	Cell wall organisation.pectin.homogalacturonan.modification and degradation.pectin methylesterase	at5g47500	No hit
TRINITY_DN15368_c0_g1_i2	1.14	0.83	0.49	0	0	0	0.985	0.245	0	#N/A	-8.94655	#N/A	#N/A	0.0249723	#N/A	21.3.1.2.1	Cell wall organisation.pectin.homogalacturonan.modification and degradation.pectin methylesterase	at5g19730	K01051
TRINITY_DN15368_c0_g1_i3	2.1	0.89	0.22	0.16	0	0	1.495	0.19	0	#N/A	-9.40451	#N/A	#N/A	0.00407429	#N/A	21.3.1.2.1	Cell wall organisation.pectin.homogalacturonan.modification and degradation.pectin methylesterase	at5g19730	K01051
TRINITY_DN36424_c0_g1_i2	4.21	2.51	0	0.08	0	0	3.36	0.04	0	#N/A	-10.8111	#N/A	#N/A	3.34457e-09	#N/A	21.3.1.2.1	Cell wall organisation.pectin.homogalacturonan.modification and degradation.pectin methylesterase	at5g19730	K01051
TRINITY_DN24656_c1_g1_i1	29.55	55.1	25.68	19.19	12.9	6.78	42.325	22.435	9.84	#N/A	-2.13118	#N/A	#N/A	2.65235e-14	#N/A	21.3.2.1.1	Cell wall organisation.pectin.rhamnogalacturonan I.biosynthesis.rhamnosyltransferase	at5g15740	K23280
TRINITY_DN72201_c0_g1_i1	35.26	33.41	0	0.34	0.08	0.14	34.335	0.17	0.11	#N/A	-8.07747	#N/A	#N/A	1.23882e-80	#N/A	21.3.2.2.1	Cell wall organisation.pectin.rhamnogalacturonan I.modification and degradation.rhamnogalacturonan-I galactose oxidase (RUBY)	at1g19900	No hit
TRINITY_DN2998_c0_g1_i2	51.5	47.48	0.22	0	0.03	0.05	49.49	0.11	0.04	#N/A	-10.0839	#N/A	#N/A	3.82968e-170	#N/A	21.3.2.2.1	Cell wall organisation.pectin.rhamnogalacturonan I.modification and degradation.rhamnogalacturonan-I galactose oxidase (RUBY)	at1g75620	No hit
TRINITY_DN2998_c0_g1_i1	46.37	43.21	0	0	0	0	44.79	0	0	#N/A	-15.1399	#N/A	#N/A	6.39366e-213	#N/A	21.3.2.2.1	Cell wall organisation.pectin.rhamnogalacturonan I.modification and degradation.rhamnogalacturonan-I galactose oxidase (RUBY)	at1g19900	No hit
TRINITY_DN2697_c0_g1_i11	0	0	0.7	0.07	33.19	42.3	0	0.385	37.745	#N/A	15.285	#N/A	#N/A	1.24573e-192	#N/A	21.3.2.2.3	Cell wall organisation.pectin.rhamnogalacturonan I.modification and degradation.beta-galactosidase (BGAL)	at5g20710	No hit
TRINITY_DN2697_c0_g1_i1	0	0	0.26	0	10.3	17.48	0	0.13	13.89	#N/A	13.9507	#N/A	#N/A	2.9531e-83	#N/A	21.3.2.2.3	Cell wall organisation.pectin.rhamnogalacturonan I.modification and degradation.beta-galactosidase (BGAL)	at1g31740	No hit
TRINITY_DN6521_c1_g1_i10	0	0	0	1.18	0.82	1.5	0	0.59	1.16	#N/A	10.7729	#N/A	#N/A	5.74384e-07	#N/A	21.3.2.2.3	Cell wall organisation.pectin.rhamnogalacturonan I.modification and degradation.beta-galactosidase (BGAL)	at1g72990	K12309
TRINITY_DN2697_c0_g1_i10	0	0	0	0	0.16	1.22	0	0	0.69	9.93358	9.84883	#N/A	0.000480233	0.00242695	#N/A	21.3.2.2.3	Cell wall organisation.pectin.rhamnogalacturonan I.modification and degradation.beta-galactosidase (BGAL)	at1g31740	No hit
TRINITY_DN2697_c0_g1_i4	0	0	0	0	0.3	1.07	0	0	0.685	9.7474	9.66736	#N/A	0.00163429	0.00663785	#N/A	21.3.2.2.3	Cell wall organisation.pectin.rhamnogalacturonan I.modification and degradation.beta-galactosidase (BGAL)	at5g20710	No hit
TRINITY_DN811_c0_g1_i1	0	0	0	5.85	0.56	1.05	0	2.925	0.805	#N/A	9.49374	#N/A	#N/A	0.0145355	#N/A	21.3.2.2.3	Cell wall organisation.pectin.rhamnogalacturonan I.modification and degradation.beta-galactosidase (BGAL)	at4g36360	No hit
TRINITY_DN5671_c0_g1_i20	0	0	0	0	0	2.12	0	0	1.06	10.6507	10.5613	#N/A	6.72668e-06	1.06958e-05	#N/A	21.3.2.2.4.1	Cell wall organisation.pectin.rhamnogalacturonan I.modification and degradation.alpha-L-arabinofuranosidase activities.bifunctional alpha-L-arabinofuranosidase and beta-D-xylosidase (ASD)	at3g10740	K01209
TRINITY_DN5671_c0_g1_i21	89.46	71.29	18.4	24.18	25.76	21.68	80.375	21.29	23.72	#N/A	-1.72928	#N/A	#N/A	1.64188e-29	#N/A	21.3.2.2.4.1	Cell wall organisation.pectin.rhamnogalacturonan I.modification and degradation.alpha-L-arabinofuranosidase activities.bifunctional alpha-L-arabinofuranosidase and beta-D-xylosidase (ASD)	at3g10740	K01209
TRINITY_DN5671_c0_g1_i15	39.12	31.43	8.81	7.81	14.95	6.3	35.275	8.31	10.625	#N/A	-1.78032	#N/A	#N/A	3.13935e-13	#N/A	21.3.2.2.4.1	Cell wall organisation.pectin.rhamnogalacturonan I.modification and degradation.alpha-L-arabinofuranosidase activities.bifunctional alpha-L-arabinofuranosidase and beta-D-xylosidase (ASD)	at3g10740	K01209
TRINITY_DN5671_c0_g1_i10	4.76	4.03	0.54	0.45	0.61	0.44	4.395	0.495	0.525	#N/A	-3.05236	#N/A	#N/A	8.07329e-09	#N/A	21.3.2.2.4.1	Cell wall organisation.pectin.rhamnogalacturonan I.modification and degradation.alpha-L-arabinofuranosidase activities.bifunctional alpha-L-arabinofuranosidase and beta-D-xylosidase (ASD)	at3g10740	K01209
TRINITY_DN9202_c0_g1_i2	0.28	0	2.87	2.09	2.46	3.56	0.14	2.48	3.01	#N/A	4.52438	#N/A	#N/A	1.23258e-06	#N/A	21.3.2.2.4.2	Cell wall organisation.pectin.rhamnogalacturonan I.modification and degradation.alpha-L-arabinofuranosidase activities.bifunctional alpha-L-arabinofuranosidase and beta-D-xylosidase (BXL)	at1g02640	No hit
TRINITY_DN4474_c0_g2_i2	8.87	9.12	7.24	6.45	4.09	0.76	8.995	6.845	2.425	#N/A	-2.01691	#N/A	#N/A	1.10138e-05	#N/A	21.3.2.2.4.2	Cell wall organisation.pectin.rhamnogalacturonan I.modification and degradation.alpha-L-arabinofuranosidase activities.bifunctional alpha-L-arabinofuranosidase and beta-D-xylosidase (BXL)	at1g78060	No hit
TRINITY_DN9202_c0_g1_i8	3.02	1.88	0.02	0.08	0	0.44	2.45	0.05	0.22	#N/A	-3.13412	#N/A	#N/A	0.0239226	#N/A	21.3.2.2.4.2	Cell wall organisation.pectin.rhamnogalacturonan I.modification and degradation.alpha-L-arabinofuranosidase activities.bifunctional alpha-L-arabinofuranosidase and beta-D-xylosidase (BXL)	at1g02640	No hit
TRINITY_DN9167_c0_g1_i1	1.69	0.17	0.37	0.09	0	0.11	0.93	0.23	0.055	#N/A	-3.7227	#N/A	#N/A	0.0466256	#N/A	21.3.2.2.4.2	Cell wall organisation.pectin.rhamnogalacturonan I.modification and degradation.alpha-L-arabinofuranosidase activities.bifunctional alpha-L-arabinofuranosidase and beta-D-xylosidase (BXL)	at1g78060	No hit
TRINITY_DN43788_c0_g1_i1	2.39	2.67	0.02	0.07	0	0	2.53	0.045	0	#N/A	-11.2099	#N/A	#N/A	8.52002e-13	#N/A	21.3.2.2.4.2	Cell wall organisation.pectin.rhamnogalacturonan I.modification and degradation.alpha-L-arabinofuranosidase activities.bifunctional alpha-L-arabinofuranosidase and beta-D-xylosidase (BXL)	at3g19620	K15920
TRINITY_DN23053_c0_g1_i1	24.46	35.48	22.83	17.71	12.99	6.4	29.97	20.27	9.695	#N/A	-1.66228	#N/A	#N/A	1.16715e-06	#N/A	21.3.3.1.2.1	Cell wall organisation.pectin.rhamnogalacturonan II.biosynthesis.2-keto-3-deoxymanno-octulosonic acid (KDO) biosynthesis.D-arabinose-5-phosphate isomerase	at3g54690	K06041
TRINITY_DN69800_c0_g1_i1	10.44	9.21	6.13	6.77	1.5	4.21	9.825	6.45	2.855	#N/A	-1.62226	#N/A	#N/A	0.00479807	#N/A	21.3.5.1.4	Cell wall organisation.pectin.modification and degradation.polygalacturonase activities.non-catalytic polygalacturonase regulator	at1g23760	No hit
TRINITY_DN16234_c0_g1_i2	5.3	1.57	1.75	1.03	0.78	0.37	3.435	1.39	0.575	#N/A	-2.62065	#N/A	#N/A	0.0238666	#N/A	21.3.5.1.4	Cell wall organisation.pectin.modification and degradation.polygalacturonase activities.non-catalytic polygalacturonase regulator	at1g70370	No hit
TRINITY_DN41042_c0_g1_i1	3.72	4.01	1.8	1.33	0.44	0.53	3.865	1.565	0.485	#N/A	-2.91569	#N/A	#N/A	0.00669958	#N/A	21.3.5.2	Cell wall organisation.pectin.modification and degradation.pectate lyase	at5g04310	K01728
TRINITY_DN1153_c0_g2_i1	6.67	10.61	3.21	8.43	0.88	0.33	8.64	5.82	0.605	-3.04016	-3.91108	#N/A	0.00153746	3.08865e-09	#N/A	21.3.5.2	Cell wall organisation.pectin.modification and degradation.pectate lyase	at4g13710	K01728
TRINITY_DN14922_c0_g1_i10	0	0	0.32	0.71	0.48	0.58	0	0.515	0.53	#N/A	9.42045	#N/A	#N/A	0.0197565	#N/A	21.3.5.4	Cell wall organisation.pectin.modification and degradation.pectin acetylesterase	at4g19420	K19882
TRINITY_DN15358_c0_g1_i2	9.77	12.41	5.53	3.06	1.32	3.86	11.09	4.295	2.59	#N/A	-1.93011	#N/A	#N/A	0.00142534	#N/A	21.3.5.4	Cell wall organisation.pectin.modification and degradation.pectin acetylesterase	at5g23870	K19882
TRINITY_DN738_c0_g1_i7	3.62	4.01	2.44	1.48	0.3	0.1	3.815	1.96	0.2	-3.11468	-4.34075	#N/A	0.0354881	6.26997e-08	#N/A	21.3.5.4	Cell wall organisation.pectin.modification and degradation.pectin acetylesterase	at4g19420	K19882
TRINITY_DN738_c0_g1_i5	7.84	11.1	1.72	3.85	0.47	0.03	9.47	2.785	0.25	-3.42072	-5.49454	#N/A	0.00501949	8.24566e-07	#N/A	21.3.5.4	Cell wall organisation.pectin.modification and degradation.pectin acetylesterase	at4g19420	K19882
TRINITY_DN16428_c0_g1_i1	188.85	183.23	119.67	71.49	40.35	29.23	186.04	95.58	34.79	#N/A	-2.4082	#N/A	#N/A	1.05684e-39	#N/A	21.4.1.1.1	Cell wall organisation.cell wall proteins.hydroxyproline-rich glycoprotein activities.arabinogalactan-protein activities.classical arabinogalactan protein	at2g45470	No hit
TRINITY_DN9617_c0_g1_i1	0.07	0.1	1.35	1.8	5.51	3.34	0.085	1.575	4.425	#N/A	5.68611	#N/A	#N/A	3.59249e-08	#N/A	21.4.1.1.2	Cell wall organisation.cell wall proteins.hydroxyproline-rich glycoprotein activities.arabinogalactan-protein activities.lysine-rich arabinogalactan protein	No hits	No hit
TRINITY_DN742_c0_g1_i1	59.88	60.2	39.42	33.47	26.4	11.01	60.04	36.445	18.705	#N/A	-1.73346	#N/A	#N/A	3.61617e-12	#N/A	21.4.1.1.3	Cell wall organisation.cell wall proteins.hydroxyproline-rich glycoprotein activities.arabinogalactan-protein activities.Fasciclin-type arabinogalactan protein (FLA)	at2g35860	No hit
TRINITY_DN69756_c0_g1_i1	19.49	25.68	7.59	8.84	2.99	3.73	22.585	8.215	3.36	#N/A	-2.67099	#N/A	#N/A	2.08775e-09	#N/A	21.4.1.1.3	Cell wall organisation.cell wall proteins.hydroxyproline-rich glycoprotein activities.arabinogalactan-protein activities.Fasciclin-type arabinogalactan protein (FLA)	at5g55730	No hit
TRINITY_DN732_c1_g1_i3	0	0	0	0.41	0	2.07	0	0.205	1.035	#N/A	9.98758	#N/A	#N/A	0.000993869	#N/A	21.4.1.1.4	Cell wall organisation.cell wall proteins.hydroxyproline-rich glycoprotein activities.arabinogalactan-protein activities.Xylogen-type arabinogalactan protein (XYP/XYLP)	at2g48130	No hit
TRINITY_DN732_c1_g1_i2	1.15	0.82	78.4	37.36	117.16	59.3	0.985	57.88	88.23	#N/A	6.452	#N/A	#N/A	4.07592e-83	#N/A	21.4.1.1.4	Cell wall organisation.cell wall proteins.hydroxyproline-rich glycoprotein activities.arabinogalactan-protein activities.Xylogen-type arabinogalactan protein (XYP/XYLP)	at2g48130	No hit
TRINITY_DN15296_c0_g1_i2	0.7	0.82	5.6	8.23	4.57	7.95	0.76	6.915	6.26	#N/A	3.14533	#N/A	#N/A	0.0244185	#N/A	21.4.1.1.4	Cell wall organisation.cell wall proteins.hydroxyproline-rich glycoprotein activities.arabinogalactan-protein activities.Xylogen-type arabinogalactan protein (XYP/XYLP)	at3g22600	No hit
TRINITY_DN26612_c0_g1_i1	0.05	0.36	0.14	0.6	0.19	4.66	0.205	0.37	2.425	#N/A	3.80234	#N/A	#N/A	0.0454574	#N/A	21.4.1.3.2	Cell wall organisation.cell wall proteins.hydroxyproline-rich glycoprotein activities.extensin activities.LRR-domain extensin	at4g28380	No hit
TRINITY_DN1961_c0_g1_i3	0	0	0.23	0	0	1.85	0	0.115	0.925	#N/A	9.41044	#N/A	#N/A	0.0198471	#N/A	21.4.2.1	Cell wall organisation.cell wall proteins.expansin activities.alpha-class expansin	at1g26770	No hit
TRINITY_DN21550_c0_g1_i1	2.4	3.17	21.27	27.68	12.63	22.61	2.785	24.475	17.62	#N/A	2.76826	#N/A	#N/A	0.000275453	#N/A	21.4.2.1	Cell wall organisation.cell wall proteins.expansin activities.alpha-class expansin	at2g39700	No hit
TRINITY_DN1961_c0_g1_i4	29.27	21.01	16.14	36.19	11.58	3.15	25.14	26.165	7.365	-1.63097	-1.86405	#N/A	0.000254103	1.25131e-07	#N/A	21.4.2.1	Cell wall organisation.cell wall proteins.expansin activities.alpha-class expansin	at1g26770	No hit
TRINITY_DN14856_c0_g1_i3	9.66	11.53	26.38	158.38	1.13	0.03	10.595	92.38	0.58	#N/A	-4.43815	#N/A	#N/A	0.0080912	#N/A	21.4.2.1	Cell wall organisation.cell wall proteins.expansin activities.alpha-class expansin	at1g20190	No hit
TRINITY_DN849_c0_g1_i4	0.87	1.3	40.41	17.3	40.44	15.63	1.085	28.855	28.035	#N/A	4.63199	#N/A	#N/A	1.82988e-32	#N/A	21.5.1	Cell wall organisation.cell wall hydroxycinnamic acids.hydroxycinnamaldehyde dehydrogenase	at3g24503	K12355
TRINITY_DN1059_c0_g2_i14	0	0	3.67	0	2.31	0	0	1.835	1.155	#N/A	9.5668	#N/A	#N/A	0.0115141	#N/A	21.6.1.10.1	Cell wall organisation.lignin.monolignol biosynthesis.Cyt-P450 hydroxylase electron supply.NADPH:cytochrome P450 reductase (CPR)	at4g30210	K00327
TRINITY_DN865_c1_g1_i5	0	0	17.06	0	6.15	2.85	0	8.53	4.5	#N/A	10.5475	#N/A	#N/A	8.3832e-06	#N/A	21.6.1.4	Cell wall organisation.lignin.monolignol biosynthesis.caffeoyl-CoA 3-O-methyltransferase (CCoA-OMT)	at4g34050	K00588
TRINITY_DN865_c1_g1_i4	0.25	0.42	380.79	122.38	353.57	259.2	0.335	251.585	306.385	#N/A	9.83877	#N/A	#N/A	0	#N/A	21.6.1.4	Cell wall organisation.lignin.monolignol biosynthesis.caffeoyl-CoA 3-O-methyltransferase (CCoA-OMT)	at1g67980	K00588
TRINITY_DN1921_c1_g1_i2	0	0	0.13	0.27	0.36	4.05	0	0.2	2.205	#N/A	9.64077	#N/A	#N/A	0.00744779	#N/A	21.6.1.4	Cell wall organisation.lignin.monolignol biosynthesis.caffeoyl-CoA 3-O-methyltransferase (CCoA-OMT)	at4g26220	K00588
TRINITY_DN1921_c0_g1_i14	33.01	38.57	157.59	83.4	286.74	243.13	35.79	120.495	264.935	#N/A	2.91133	#N/A	#N/A	3.26437e-30	#N/A	21.6.1.4	Cell wall organisation.lignin.monolignol biosynthesis.caffeoyl-CoA 3-O-methyltransferase (CCoA-OMT)	at4g26220	K00588
TRINITY_DN1921_c0_g1_i3	0.64	0.48	1.5	1.78	2.97	4.33	0.56	1.64	3.65	#N/A	2.79321	#N/A	#N/A	0.00570337	#N/A	21.6.1.4	Cell wall organisation.lignin.monolignol biosynthesis.caffeoyl-CoA 3-O-methyltransferase (CCoA-OMT)	at4g26220	K00588
TRINITY_DN1921_c0_g1_i8	2.84	5	21.62	8.95	41.55	7.96	3.92	15.285	24.755	#N/A	2.53794	#N/A	#N/A	9.66075e-08	#N/A	21.6.1.4	Cell wall organisation.lignin.monolignol biosynthesis.caffeoyl-CoA 3-O-methyltransferase (CCoA-OMT)	at4g26220	K00588
TRINITY_DN18443_c0_g1_i2	3.78	3.16	78.18	25.54	125.98	76.71	3.47	51.86	101.345	#N/A	4.85905	#N/A	#N/A	3.52344e-100	#N/A	21.6.1.6	Cell wall organisation.lignin.monolignol biosynthesis.ferulate 5-hydroxylase (F5H)	at4g36220	K09755
TRINITY_DN72424_c0_g1_i1	0	0	0	0	0.07	4.03	0	0	2.05	9.76443	9.67548	#N/A	0.00144326	0.00629978	#N/A	21.6.1.9	Cell wall organisation.lignin.monolignol biosynthesis.Cyt-P450 hydroxylase scaffold protein (MSBP)	No hits	K17278
TRINITY_DN20312_c0_g1_i2	0	0	0.75	0.34	0	3.18	0	0.545	1.59	#N/A	10.4965	#N/A	#N/A	1.74682e-05	#N/A	21.6.2.2	Cell wall organisation.lignin.monolignol conjugation and polymerization.lignin laccase	at5g60020	K05909
TRINITY_DN188_c0_g1_i1	2.91	3.69	11.25	10.19	5.24	19.55	3.3	10.72	12.395	#N/A	2.08775	#N/A	#N/A	1.54488e-05	#N/A	21.6.2.2	Cell wall organisation.lignin.monolignol conjugation and polymerization.lignin laccase	at5g60020	K05909
TRINITY_DN4917_c0_g1_i4	0	0	7.78	4.2	2.77	1.02	0	5.99	1.895	#N/A	9.7421	#N/A	#N/A	0.00480156	#N/A	21.6.2.3	Cell wall organisation.lignin.monolignol conjugation and polymerization.lignin peroxidase	at1g44970	K00430
TRINITY_DN3449_c0_g1_i2	67.54	65.11	22.99	18.96	22.69	7.65	66.325	20.975	15.17	#N/A	-2.2012	#N/A	#N/A	3.21894e-20	#N/A	21.6.3.2	Cell wall organisation.lignin.monolignol glycosylation and deglycosylation.coniferin beta-glucosidase	at1g61820	K05350
TRINITY_DN13372_c0_g1_i6	3.64	6.51	13.03	13.94	25.74	12.05	5.075	13.485	18.895	#N/A	1.85802	#N/A	#N/A	4.69286e-15	#N/A	21.7.1	Cell wall organisation.callose.callose synthase	at2g36850	K11000
TRINITY_DN302_c0_g1_i3	0.6	0.83	1.21	1.27	2.27	1.97	0.715	1.24	2.12	#N/A	1.60234	#N/A	#N/A	0.0133259	#N/A	21.7.1	Cell wall organisation.callose.callose synthase	at1g06490	K11000
TRINITY_DN2155_c1_g1_i1	18.98	23.01	9.35	8.6	4.81	3.6	20.995	8.975	4.205	#N/A	-2.30452	#N/A	#N/A	5.37024e-11	#N/A	21.7.2	Cell wall organisation.callose.regulatory beta-1,3 glucanase (pdBG)	at1g11820	K19891
TRINITY_DN59325_c0_g1_i1	6.48	7.33	1.68	1.74	0.61	0.87	6.905	1.71	0.74	#N/A	-3.11883	#N/A	#N/A	5.86311e-06	#N/A	21.8.1.4	Cell wall organisation.sporopollenin.biosynthesis.fatty acyl-CoA reductase (MS2)	at3g11980	K13356
TRINITY_DN69402_c0_g1_i1	25.48	21	8.9	5.39	3.3	2.57	23.24	7.145	2.935	#N/A	-2.96473	#N/A	#N/A	1.37838e-16	#N/A	21.9.1.1	Cell wall organisation.cutin and suberin.cuticular lipid formation.fatty acyl omega-hydroxylase (CYP86A)	at5g58860	K15401
TRINITY_DN25427_c0_g1_i1	123.59	124.38	8.9	14.6	4.72	1.3	123.985	11.75	3.01	-1.77662	-5.4618	#N/A	0.00558186	9.8649e-12	#N/A	21.9.1.2	Cell wall organisation.cutin and suberin.cuticular lipid formation.fatty acyl in-chain hydroxylase	at5g04660	K21995
TRINITY_DN2559_c1_g1_i2	7.41	7.85	2.03	2.15	1.3	3.37	7.63	2.09	2.335	#N/A	-1.55505	#N/A	#N/A	0.00665467	#N/A	21.9.1.3	Cell wall organisation.cutin and suberin.cuticular lipid formation.very-long-chain fatty acyl omega-hydroxylase (CYP86B)	at5g23190	K15402
TRINITY_DN1751_c0_g2_i2	29.55	27.7	9.09	13.47	3.91	1.11	28.625	11.28	2.51	-1.97927	-3.60518	#N/A	0.00222929	4.8621e-26	#N/A	21.9.1.4	Cell wall organisation.cutin and suberin.cuticular lipid formation.omega-hydroxy fatty acyl dehydrogenase	at1g72970	K15403
TRINITY_DN11171_c0_g1_i4	4.55	3.62	0	0	0	0	4.085	0	0	#N/A	-11.8646	#N/A	#N/A	4.13364e-22	#N/A	21.9.1.6.2	Cell wall organisation.cutin and suberin.cuticular lipid formation.acyl-reduction pathway.wax ester synthase and diacylglycerol acyltransferase	at5g53390	No hit
TRINITY_DN6560_c0_g1_i9	0	0	1.97	1.22	2.95	1.73	0	1.595	2.34	#N/A	11.072	#N/A	#N/A	6.49543e-09	#N/A	21.9.1.7.1.1	Cell wall organisation.cutin and suberin.cuticular lipid formation.alkane-forming pathway.CER1-CER3 alkane-forming complex.aldehyde decarbonylase component CER1	at1g02205	K15404
TRINITY_DN10869_c0_g1_i1	2.14	4.81	0.25	0.17	0	0	3.475	0.21	0	#N/A	-11.618	#N/A	#N/A	5.40117e-18	#N/A	21.9.1.7.1.1	Cell wall organisation.cutin and suberin.cuticular lipid formation.alkane-forming pathway.CER1-CER3 alkane-forming complex.aldehyde decarbonylase component CER1	at1g02205	K15404
TRINITY_DN5102_c0_g1_i5	0	1.76	0	0.06	0	0.02	0.88	0.03	0.01	#N/A	-5.55216	#N/A	#N/A	0.00506638	#N/A	21.9.1.7.1.2	Cell wall organisation.cutin and suberin.cuticular lipid formation.alkane-forming pathway.CER1-CER3 alkane-forming complex.aldehyde-generating component CER3	at5g57800	No hit
TRINITY_DN1699_c1_g1_i2	26.11	20.68	67.16	27.42	259.93	123.9	23.395	47.29	191.915	#N/A	3.00043	#N/A	#N/A	3.26554e-73	#N/A	21.9.2.1	Cell wall organisation.cutin and suberin.alkyl-hydrocinnamate biosynthesis.feruroyl-coenzyme A transferase	at5g41040	K15400
TRINITY_DN2502_c1_g1_i1	0.9	3.36	10.7	6.4	12.07	7.49	2.13	8.55	9.78	#N/A	2.19056	#N/A	#N/A	0.00297783	#N/A	21.9.3.2	Cell wall organisation.cutin and suberin.biosynthesis regulation.regulatory protein (CFL)	at2g33510	No hit
TRINITY_DN23334_c0_g1_i1	42.89	41.01	8.57	10.13	13.17	8.6	41.95	9.35	10.885	#N/A	-1.94634	#N/A	#N/A	6.51358e-17	#N/A	21.9.4.1	Cell wall organisation.cutin and suberin.export.suberin/cutin lipid exporter (DSO)	at1g17840	No hit
TRINITY_DN39638_c0_g1_i1	2.3	1.92	0.6	0.43	0	0	2.11	0.515	0	#N/A	-10.0905	#N/A	#N/A	3.33607e-05	#N/A	21.9.5.2	Cell wall organisation.cutin and suberin.cutin polyester biosynthesis.cutin synthase (CD)	at5g33370	No hit
TRINITY_DN20957_c0_g1_i1	0	0	0	0	0.02	3.02	0	0	1.52	11.2144	11.1252	#N/A	8.10763e-06	6.26896e-08	#N/A	22.1.1.1.3.2	Vesicle trafficking.ER export trafficking.Coat protein II (COPII) coatomer machinery.coat protein complex.Sec23/24 cargo adaptor subcomplex.component Sec24	at3g07100	K14007
TRINITY_DN11162_c0_g1_i3	0	0	0	0.09	0.19	21.02	0	0.045	10.605	#N/A	11.5521	#N/A	#N/A	0.00410473	#N/A	22.1.1.2.1	Vesicle trafficking.ER export trafficking.Coat protein II (COPII) coatomer machinery.coat protein recruiting.small GTPase (Sar1)	at3g62560	K07953
TRINITY_DN8187_c0_g1_i2	6.9	7.66	47.53	57.21	30	19.06	7.28	52.37	24.53	#N/A	1.74618	#N/A	#N/A	0.00130891	#N/A	22.1.1.2.1	Vesicle trafficking.ER export trafficking.Coat protein II (COPII) coatomer machinery.coat protein recruiting.small GTPase (Sar1)	at3g62560	K07953
TRINITY_DN305_c1_g1_i3	66.02	59.36	34.92	37.09	24.23	17.98	62.69	36.005	21.105	#N/A	-1.55567	#N/A	#N/A	2.89031e-13	#N/A	22.1.1.2.1	Vesicle trafficking.ER export trafficking.Coat protein II (COPII) coatomer machinery.coat protein recruiting.small GTPase (Sar1)	at4g02080	K07953
TRINITY_DN305_c1_g2_i3	66.02	59.36	34.92	37.09	24.23	17.98	62.69	36.005	21.105	#N/A	-1.55567	#N/A	#N/A	2.89031e-13	#N/A	22.1.1.2.1	Vesicle trafficking.ER export trafficking.Coat protein II (COPII) coatomer machinery.coat protein recruiting.small GTPase (Sar1)	at4g02080	K07953
TRINITY_DN14973_c0_g1_i2	0	0	0	0	0.01	1.25	0	0	0.63	10.5582	10.4692	#N/A	2.25419e-06	1.77659e-05	#N/A	22.1.1.2.3	Vesicle trafficking.ER export trafficking.Coat protein II (COPII) coatomer machinery.coat protein recruiting.Sar1-GTPase-regulating protein (Sec16)	No hits	K20353
TRINITY_DN81003_c0_g1_i1	0	0	0	0	0.19	7.02	0	0	3.605	10.6754	10.5871	#N/A	5.12986e-07	5.24594e-06	#N/A	22.1.2.2	Vesicle trafficking.ER export trafficking.protein cargo receptor activities.membrane protein cargo receptor (CNIH)	at1g62880	K20368
TRINITY_DN15940_c0_g1_i2	0	0	0	0	0.02	2.3	0	0	1.16	10.6225	10.5335	#N/A	1.08726e-06	9.32977e-06	#N/A	22.1.3.1.1	Vesicle trafficking.ER export trafficking.vesicle tethering.TRAPP-I tethering complex.component TRAPPC1/BET5	at1g51160	K20300
TRINITY_DN15585_c0_g1_i2	0	0	0	0	0	4.16	0	0	2.08	9.73338	9.64377	#N/A	0.00175168	0.0073158	#N/A	22.1.3.1.3	Vesicle trafficking.ER export trafficking.vesicle tethering.TRAPP-I tethering complex.component TRAPPC3/BET3	at5g54750	K20302
TRINITY_DN19818_c0_g1_i1	0	0	0	0	0.05	2.3	0	0	1.175	9.33691	9.24829	#N/A	0.0129505	0.0355964	#N/A	22.1.3.1.5	Vesicle trafficking.ER export trafficking.vesicle tethering.TRAPP-I tethering complex.component TRAPPC5/TRS31	at5g58030	K20280
TRINITY_DN88526_c0_g1_i1	0	0	0	0.06	0.44	8.84	0	0.03	4.64	7.82805	11.1129	#N/A	1.84303e-08	3.12269e-09	#N/A	22.2.1.1.3	Vesicle trafficking.Golgi-ER retrograde trafficking.Coat protein I (COPI) coatomer machinery.coat protein complex.subunit epsilon	at1g30630	K17268
TRINITY_DN15681_c0_g1_i1	0	0	0	0	0	2.95	0	0	1.475	10.5713	10.4819	#N/A	6.17279e-06	1.96609e-05	#N/A	22.2.1.1.4.4	Vesicle trafficking.Golgi-ER retrograde trafficking.Coat protein I (COPI) coatomer machinery.coat protein complex.cargo adaptor F-subcomplex.subunit zeta	at3g09800	K07566
TRINITY_DN57871_c0_g1_i1	0	0	0	0	0.11	6.05	0	0	3.08	11.2351	11.1464	#N/A	4.62906e-10	2.64066e-09	#N/A	22.2.2.1	Vesicle trafficking.Golgi-ER retrograde trafficking.protein cargo receptor activities.cargo receptor (ERV-A)	at1g36050	K20367
TRINITY_DN13820_c0_g1_i4	0	0	0.47	0	0.39	0.57	0	0.235	0.48	#N/A	9.64787	#N/A	#N/A	0.0073997	#N/A	22.2.2.1	Vesicle trafficking.Golgi-ER retrograde trafficking.protein cargo receptor activities.cargo receptor (ERV-A)	at3g22290	K20367
TRINITY_DN16683_c0_g1_i1	0	0	0	0	0.18	9.53	0	0	4.855	11.1891	11.1004	#N/A	5.888e-10	5.12723e-09	#N/A	22.2.2.4	Vesicle trafficking.Golgi-ER retrograde trafficking.protein cargo receptor activities.K/HDEL-signature cargo receptor (ERD2)	at1g29330	K10949
TRINITY_DN60639_c0_g1_i1	0	0	0	0	0	10.34	0	0	5.17	#N/A	10.9616	#N/A	#N/A	0.000630348	#N/A	22.2.2.5	Vesicle trafficking.Golgi-ER retrograde trafficking.protein cargo receptor activities.membrane protein cargo receptor (RER1)	at2g23310	No hit
TRINITY_DN1902_c6_g1_i1	0	0	0	0.45	0.58	0.23	0	0.225	0.405	#N/A	10.1553	#N/A	#N/A	0.000308771	#N/A	22.2.3.2.3	Vesicle trafficking.Golgi-ER retrograde trafficking.vesicle tethering.DSL1 tethering complex.component MIP2	at5g24350	K20473
TRINITY_DN7211_c1_g1_i3	0	0	0.5	0	0.15	1.16	0	0.25	0.655	#N/A	9.80497	#N/A	#N/A	0.00315099	#N/A	22.2.3.2.4	Vesicle trafficking.Golgi-ER retrograde trafficking.vesicle tethering.DSL1 tethering complex.component MIP3	at2g42700	No hit
TRINITY_DN11907_c0_g1_i2	0	0	0	0	0	2.09	0	0	1.045	10.4008	10.3114	#N/A	1.45566e-05	8.36853e-05	#N/A	22.3.1.2.1	Vesicle trafficking.post-Golgi trafficking.clathrin coated vesicle (CCV) machinery.AP-1 trans-Golgi network cargo adaptor complex.large subunit gamma (AP1G)	at1g60070	K12391
TRINITY_DN13284_c0_g1_i2	0	0	0	0	0	1.64	0	0	0.82	9.92101	9.83141	#N/A	0.000525989	0.00268042	#N/A	22.3.1.2.2	Vesicle trafficking.post-Golgi trafficking.clathrin coated vesicle (CCV) machinery.AP-1 trans-Golgi network cargo adaptor complex.large subunit beta (AP1/2B)	at4g11380	K12392
TRINITY_DN24257_c0_g1_i2	0	0	0	0	0	2.92	0	0	1.46	10.4197	10.3303	#N/A	1.27936e-05	7.13275e-05	#N/A	22.3.1.2.3	Vesicle trafficking.post-Golgi trafficking.clathrin coated vesicle (CCV) machinery.AP-1 trans-Golgi network cargo adaptor complex.medium subunit mu (AP1M)	at1g60780	K12393
TRINITY_DN24257_c0_g1_i1	0	0	0	0	0.03	1.69	0	0	0.86	9.62001	9.53121	#N/A	0.00335875	0.0120968	#N/A	22.3.1.2.3	Vesicle trafficking.post-Golgi trafficking.clathrin coated vesicle (CCV) machinery.AP-1 trans-Golgi network cargo adaptor complex.medium subunit mu (AP1M)	at1g60780	K12393
TRINITY_DN20634_c0_g1_i1	0	0	0	0	0.06	4.04	0	0	2.05	10.0374	9.94836	#N/A	0.000226904	0.00128251	#N/A	22.3.1.2.4	Vesicle trafficking.post-Golgi trafficking.clathrin coated vesicle (CCV) machinery.AP-1 trans-Golgi network cargo adaptor complex.small subunit sigma (AP1S)	at4g35410	K12394
TRINITY_DN25390_c0_g1_i2	0	0	0	0	0	1.58	0	0	0.79	10.4783	10.3889	#N/A	8.85136e-06	4.32674e-05	#N/A	22.3.1.3.1	Vesicle trafficking.post-Golgi trafficking.clathrin coated vesicle (CCV) machinery.AP-2 cargo adaptor complex.large subunit alpha (AP2A)	at5g22770	K11824
TRINITY_DN60251_c0_g1_i1	0	0	0	0	0	2.97	0	0	1.485	10.1435	10.054	#N/A	0.000106093	0.000624796	#N/A	22.3.1.5.3	Vesicle trafficking.post-Golgi trafficking.clathrin coated vesicle (CCV) machinery.AP-4 vacuole cargo adaptor complex.medium subunit mu (AP4M)	at5g46630	K11826
TRINITY_DN69471_c0_g1_i1	4.71	9.67	12.98	15.29	25.24	16.38	7.19	14.135	20.81	#N/A	1.53082	#N/A	#N/A	0.00953165	#N/A	22.3.1.7.7	Vesicle trafficking.post-Golgi trafficking.clathrin coated vesicle (CCV) machinery.TPLATE cargo co-adaptor complex.component EH	at1g21630	K12472
TRINITY_DN20655_c0_g1_i1	0	0	0	0	0	5.22	0	0	2.61	10.8596	10.7702	#N/A	0.000448557	7.0666e-06	#N/A	22.3.2.1	Vesicle trafficking.post-Golgi trafficking.coat protein recruiting.ARF-GTPase	at3g62290	K07941
TRINITY_DN21793_c0_g1_i1	0	0	0	0.03	0.08	3.01	0	0.015	1.545	7.26657	10.5489	#N/A	2.77746e-05	7.77949e-06	#N/A	22.3.2.1	Vesicle trafficking.post-Golgi trafficking.coat protein recruiting.ARF-GTPase	at2g24765	K07942
TRINITY_DN6504_c0_g1_i3	2.16	2.06	4.86	6.52	10.86	4.62	2.11	5.69	7.74	#N/A	1.82543	#N/A	#N/A	3.00717e-07	#N/A	22.3.2.2.2	Vesicle trafficking.post-Golgi trafficking.coat protein recruiting.ARF-GTPase guanyl-nucleotide exchange.ARF-GEF factor (BIG)	at4g35380	K18442
TRINITY_DN16525_c0_g1_i2	0	0	0.02	0.02	0	2.48	0	0.02	1.24	6.23449	10.4648	#N/A	0.000322875	2.2719e-05	#N/A	22.3.2.3.2	Vesicle trafficking.post-Golgi trafficking.coat protein recruiting.ARF-GTPase activation.class II ARF-GAP protein	at5g54310	K12486
TRINITY_DN5516_c0_g1_i5	0	0	0	1.06	1.41	0	0	0.53	0.705	#N/A	9.66921	#N/A	#N/A	0.00723817	#N/A	22.3.2.3.2	Vesicle trafficking.post-Golgi trafficking.coat protein recruiting.ARF-GTPase activation.class II ARF-GAP protein	at5g54310	K12486
TRINITY_DN6921_c0_g1_i6	0	0	0.31	0.41	0.9	0.38	0	0.36	0.64	#N/A	9.49545	#N/A	#N/A	0.0149348	#N/A	22.3.2.3.2	Vesicle trafficking.post-Golgi trafficking.coat protein recruiting.ARF-GTPase activation.class II ARF-GAP protein	at5g54310	K12486
TRINITY_DN6921_c0_g1_i5	0.56	0	4.23	5.08	3.85	1.23	0.28	4.655	2.54	#N/A	3.10211	#N/A	#N/A	0.00578821	#N/A	22.3.2.3.2	Vesicle trafficking.post-Golgi trafficking.coat protein recruiting.ARF-GTPase activation.class II ARF-GAP protein	at5g54310	K12486
TRINITY_DN9523_c0_g1_i14	0	0	7.12	4.6	2	3.93	0	5.86	2.965	#N/A	13.0029	#N/A	#N/A	3.6644e-41	#N/A	22.3.3.2	Vesicle trafficking.post-Golgi trafficking.vacuolar protein sorting.storage vacuole sorting receptor (RMR)	at4g38500	No hit
TRINITY_DN9523_c0_g1_i17	0	0	0.07	2.24	0.28	2.46	0	1.155	1.37	#N/A	11.9965	#N/A	#N/A	2.74908e-19	#N/A	22.3.3.2	Vesicle trafficking.post-Golgi trafficking.vacuolar protein sorting.storage vacuole sorting receptor (RMR)	at4g38500	No hit
TRINITY_DN9523_c0_g1_i4	0.49	0.31	3.45	5.37	3.84	3.66	0.4	4.41	3.75	#N/A	3.26811	#N/A	#N/A	2.41949e-11	#N/A	22.3.3.2	Vesicle trafficking.post-Golgi trafficking.vacuolar protein sorting.storage vacuole sorting receptor (RMR)	at4g38500	No hit
TRINITY_DN9523_c0_g1_i15	4.91	2.75	2.51	3.75	1.98	0.73	3.83	3.13	1.355	#N/A	-1.56339	#N/A	#N/A	0.00259169	#N/A	22.3.3.2	Vesicle trafficking.post-Golgi trafficking.vacuolar protein sorting.storage vacuole sorting receptor (RMR)	at4g38500	No hit
TRINITY_DN9523_c0_g1_i21	0.7	0.17	0	0.01	0	0	0.435	0.005	0	#N/A	-10.1074	#N/A	#N/A	2.05005e-05	#N/A	22.3.3.2	Vesicle trafficking.post-Golgi trafficking.vacuolar protein sorting.storage vacuole sorting receptor (RMR)	at4g38500	No hit
TRINITY_DN9523_c0_g1_i10	7.11	15.17	0	0.04	0	0	11.14	0.02	0	#N/A	-14.4932	#N/A	#N/A	1.83393e-170	#N/A	22.3.3.2	Vesicle trafficking.post-Golgi trafficking.vacuolar protein sorting.storage vacuole sorting receptor (RMR)	at4g38500	No hit
TRINITY_DN4272_c1_g1_i1	2.44	1.84	0	1.36	0	0	2.14	0.68	0	-8.52109	-10.4584	#N/A	0.0441481	7.25609e-08	#N/A	22.3.4.1.4	Vesicle trafficking.post-Golgi trafficking.vesicle tethering.RAB-GTPase activities.D-class RAB GTPase	at1g02130	K07874
TRINITY_DN10299_c0_g1_i1	0	0	0	0	0.05	4.95	0	0	2.5	11.4609	11.3719	#N/A	0.000241815	7.50873e-08	#N/A	22.3.4.1.5	Vesicle trafficking.post-Golgi trafficking.vesicle tethering.RAB-GTPase activities.E-class RAB GTPase	at3g46060	K07901
TRINITY_DN8953_c0_g1_i2	0	0	0	0.05	0	6.23	0	0.025	3.115	7.47775	10.7596	#N/A	0.000122084	6.65945e-06	#N/A	22.3.4.1.6	Vesicle trafficking.post-Golgi trafficking.vesicle tethering.RAB-GTPase activities.F-class RAB GTPase	at5g45130	K07889
TRINITY_DN4509_c0_g1_i1	0	0	0	0	0	3.21	0	0	1.605	10.3968	10.3074	#N/A	1.49614e-05	8.64331e-05	#N/A	22.3.4.1.7	Vesicle trafficking.post-Golgi trafficking.vesicle tethering.RAB-GTPase activities.G-class RAB GTPase	at3g18820	K07897
TRINITY_DN11593_c0_g1_i1	0	0	0	0	0.07	4.84	0	0	2.455	9.96502	9.87603	#N/A	0.000382386	0.00203939	#N/A	22.3.4.1.7	Vesicle trafficking.post-Golgi trafficking.vesicle tethering.RAB-GTPase activities.G-class RAB GTPase	at1g52280	K07897
TRINITY_DN61904_c0_g1_i1	0	0	0	0	0.21	9.36	0	0	4.785	10.9164	10.8278	#N/A	1.92612e-08	2.80254e-07	#N/A	22.3.4.1.8	Vesicle trafficking.post-Golgi trafficking.vesicle tethering.RAB-GTPase activities.H-class RAB GTPase	at5g10260	K07893
TRINITY_DN3526_c0_g1_i3	3.52	4.38	14.67	9.81	31.11	18.27	3.95	12.24	24.69	#N/A	2.63126	#N/A	#N/A	8.51167e-16	#N/A	22.3.4.1.8	Vesicle trafficking.post-Golgi trafficking.vesicle tethering.RAB-GTPase activities.H-class RAB GTPase	at2g44610	K07893
TRINITY_DN3526_c0_g1_i1	0.19	0.36	0	0	0	0	0.275	0	0	#N/A	-9.04062	#N/A	#N/A	0.018548	#N/A	22.3.4.1.8	Vesicle trafficking.post-Golgi trafficking.vesicle tethering.RAB-GTPase activities.H-class RAB GTPase	at2g44610	K07893
TRINITY_DN14615_c0_g1_i1	0	0	0	0	0	1.87	0	0	0.935	10.1564	10.0669	#N/A	9.62451e-05	0.000569408	#N/A	22.3.4.10.2	Vesicle trafficking.post-Golgi trafficking.vesicle tethering.Golgin-mediated tethering.golgin (CASP)	at3g18480	K09313
TRINITY_DN21690_c2_g1_i1	0	0	0	0	0	1.46	0	0	0.73	10.1919	10.1024	#N/A	7.27229e-05	0.000438555	#N/A	22.3.4.10.7	Vesicle trafficking.post-Golgi trafficking.vesicle tethering.Golgin-mediated tethering.golgin (GC6)	at3g27530	K20361
TRINITY_DN161_c0_g1_i6	0	0.27	0.36	1.9	1.09	0.84	0.135	1.13	0.965	#N/A	2.86667	#N/A	#N/A	0.0465648	#N/A	22.3.4.10.7	Vesicle trafficking.post-Golgi trafficking.vesicle tethering.Golgin-mediated tethering.golgin (GC6)	at3g27530	No hit
TRINITY_DN161_c0_g1_i7	4.23	5.23	12.37	8.11	18.57	13.49	4.73	10.24	16.03	#N/A	1.77325	#N/A	#N/A	1.49187e-11	#N/A	22.3.4.10.7	Vesicle trafficking.post-Golgi trafficking.vesicle tethering.Golgin-mediated tethering.golgin (GC6)	at3g27530	No hit
TRINITY_DN23289_c0_g1_i1	0	0	0	0	0	1.22	0	0	0.61	9.57702	9.4875	#N/A	0.00424187	0.0145404	#N/A	22.3.4.2.1	Vesicle trafficking.post-Golgi trafficking.vesicle tethering.RAB-GTPase activation.RAB-GTPase-activating protein (RAB-GAP)	at5g52580	K20168
TRINITY_DN25414_c0_g1_i2	0	0	0	0	0	1.63	0	0	0.815	9.57105	9.48154	#N/A	0.00437931	0.0149014	#N/A	22.3.4.2.1	Vesicle trafficking.post-Golgi trafficking.vesicle tethering.RAB-GTPase activation.RAB-GTPase-activating protein (RAB-GAP)	at2g30710	K20360
TRINITY_DN3893_c0_g1_i5	9.69	11.64	5.12	5.1	3.74	3.3	10.665	5.11	3.52	#N/A	-1.56159	#N/A	#N/A	2.13197e-05	#N/A	22.3.4.2.1	Vesicle trafficking.post-Golgi trafficking.vesicle tethering.RAB-GTPase activation.RAB-GTPase-activating protein (RAB-GAP)	at3g07890	K20165
TRINITY_DN10251_c0_g1_i2	0	0	0	0	0.05	2.63	0	0	1.34	9.45705	9.36844	#N/A	0.00784317	0.0232558	#N/A	22.3.4.4.1.2	Vesicle trafficking.post-Golgi trafficking.vesicle tethering.RAB-GTPase membrane association.RAB-GTPase geranylgeranyltransferase (RGT) complex.subunit beta	at5g12210	K05956
TRINITY_DN60629_c0_g1_i1	1.7	1.5	7.33	9.68	15.6	10.17	1.6	8.505	12.885	#N/A	3.00311	#N/A	#N/A	7.9145e-05	#N/A	22.3.4.4.3.2	Vesicle trafficking.post-Golgi trafficking.vesicle tethering.RAB-GTPase membrane association.RAB-GDI displacement factor (GDF) activities.B-G-class Rab-GDF protein	at3g13720	K20359
TRINITY_DN23137_c0_g1_i1	0	0	0	0	0.02	1.42	0	0	0.72	9.92664	9.83765	#N/A	0.00049993	0.0025763	#N/A	22.3.4.5.2	Vesicle trafficking.post-Golgi trafficking.vesicle tethering.RAB5-RAB7-dependent pathway.RAB5 nucleotide exchange factor (VPS9)	at3g19770	K20131
TRINITY_DN1262_c0_g1_i16	0	0	1.26	0.22	0.72	0.52	0	0.74	0.62	#N/A	10.067	#N/A	#N/A	0.000593398	#N/A	22.3.4.6.2	Vesicle trafficking.post-Golgi trafficking.vesicle tethering.TRAPP-II complex-specific components.component TRS130/CLUB	at5g54440	K20307
TRINITY_DN31280_c0_g1_i1	0	0	0.02	0	0	1.53	0	0.01	0.765	6.81447	10.1353	#N/A	0.000965623	0.000342361	#N/A	22.3.4.8.2	Vesicle trafficking.post-Golgi trafficking.vesicle tethering.GARP/EARP complexes.component VPS52/POK	at1g71300	K20298
TRINITY_DN40699_c0_g1_i1	0	0	0	0	0.02	1.16	0	0	0.59	9.44638	9.35779	#N/A	0.00825674	0.0241756	#N/A	22.3.4.8.3	Vesicle trafficking.post-Golgi trafficking.vesicle tethering.GARP/EARP complexes.component VPS53/HIT1	at1g50500	K20299
TRINITY_DN9876_c0_g1_i1	2.27	3.97	3.92	6.88	10.54	7.49	3.12	5.4	9.015	#N/A	1.5387	#N/A	#N/A	0.00323179	#N/A	22.3.4.8.3	Vesicle trafficking.post-Golgi trafficking.vesicle tethering.GARP/EARP complexes.component VPS53/HIT1	at1g50500	K20299
TRINITY_DN40773_c0_g1_i1	0	0	0	0	0	1.36	0	0	0.68	9.9445	9.85491	#N/A	0.000448656	0.00232648	#N/A	22.3.4.8.4	Vesicle trafficking.post-Golgi trafficking.vesicle tethering.GARP/EARP complexes.GARP-specific component VPS54	at4g19490	K17600
TRINITY_DN58955_c0_g1_i1	0	0	0	0	0	1.12	0	0	0.56	9.37649	9.287	#N/A	0.0110816	0.0311874	#N/A	22.3.4.9.2	Vesicle trafficking.post-Golgi trafficking.vesicle tethering.HOPS/CORVET tethering complexes.component VPS16/VCL1	at2g38020	K20180
TRINITY_DN3680_c0_g1_i4	2.67	2.23	3.43	8.54	9.63	5.88	2.45	5.985	7.755	#N/A	1.65515	#N/A	#N/A	0.00100744	#N/A	22.3.4.9.2	Vesicle trafficking.post-Golgi trafficking.vesicle tethering.HOPS/CORVET tethering complexes.component VPS16/VCL1	at2g38020	K20180
TRINITY_DN12617_c0_g1_i4	0	0	0.58	0	0.5	0.95	0	0.29	0.725	#N/A	10.8942	#N/A	#N/A	1.09073e-07	#N/A	22.3.4.9.8	Vesicle trafficking.post-Golgi trafficking.vesicle tethering.HOPS/CORVET tethering complexes.CORVET-specific component VPS8	at4g00800	K20178
TRINITY_DN20856_c0_g1_i1	0	0	0	0	0.1	5.62	0	0	2.86	11.1915	11.1028	#N/A	5.79772e-10	4.95279e-09	#N/A	22.3.5.1.1.1	Vesicle trafficking.post-Golgi trafficking.target membrane fusion.membrane fusion complexes.Qa-type SNARE components.SYP1-group component	No hits	K08486
TRINITY_DN165825_c0_g1_i1	0	0.56	21.56	5.36	42.26	18.14	0.28	13.46	30.2	#N/A	6.66995	#N/A	#N/A	0.000814765	#N/A	22.3.5.1.1.1	Vesicle trafficking.post-Golgi trafficking.target membrane fusion.membrane fusion complexes.Qa-type SNARE components.SYP1-group component	at3g11820	K08486
TRINITY_DN25559_c0_g1_i2	0	0	0	0	0	1.66	0	0	0.83	9.59227	9.50275	#N/A	0.00390865	0.0136456	#N/A	22.3.5.1.1.2	Vesicle trafficking.post-Golgi trafficking.target membrane fusion.membrane fusion complexes.Qa-type SNARE components.SYP2-group component	at5g46860	K13813
TRINITY_DN22801_c0_g1_i1	0	0	0	0	0	4.28	0	0	2.14	10.6053	10.5159	#N/A	6.07682e-06	1.50057e-05	#N/A	22.3.5.1.1.3	Vesicle trafficking.post-Golgi trafficking.target membrane fusion.membrane fusion complexes.Qa-type SNARE components.SYP3-group component	at3g24350	K08490
TRINITY_DN20374_c0_g1_i1	0	0	0	0	0	1.14	0	0	0.57	9.52494	9.43546	#N/A	0.0055946	0.0180074	#N/A	22.3.5.1.1.4	Vesicle trafficking.post-Golgi trafficking.target membrane fusion.membrane fusion complexes.Qa-type SNARE components.SYP4-group component	at3g05710	K08489
TRINITY_DN14349_c0_g1_i1	0	0	0	0	0	4.9	0	0	2.45	9.94237	9.85278	#N/A	0.000455463	0.00235678	#N/A	22.3.5.1.2.1	Vesicle trafficking.post-Golgi trafficking.target membrane fusion.membrane fusion complexes.Qb-type SNARE components.VTI-group component	at1g26670	K08493
TRINITY_DN25237_c0_g1_i1	0	0	0	0	0.07	2.44	0	0	1.255	10.0099	9.92151	#N/A	0.000276892	0.00152987	#N/A	22.3.5.1.2.3	Vesicle trafficking.post-Golgi trafficking.target membrane fusion.membrane fusion complexes.Qb-type SNARE components.GOS-group component	No hits	K08495
TRINITY_DN14757_c0_g1_i1	1.61	2.21	0	0	0.12	0	1.91	0	0.06	#N/A	-5.37035	#N/A	#N/A	0.00157297	#N/A	22.3.5.1.2.3	Vesicle trafficking.post-Golgi trafficking.target membrane fusion.membrane fusion complexes.Qb-type SNARE components.GOS-group component	at1g15880	K08495
TRINITY_DN58430_c0_g1_i1	0	0	0	0	0	6.46	0	0	3.23	10.3395	10.2501	#N/A	2.28747e-05	0.000139059	#N/A	22.3.5.1.4.4	Vesicle trafficking.post-Golgi trafficking.target membrane fusion.membrane fusion complexes.Qc-type SNARE components.Bs14-group component	No hits	K08504
TRINITY_DN15459_c0_g1_i1	0	0	0	0	0.05	2.81	0	0	1.43	9.71022	9.62132	#N/A	0.00200395	0.00811729	#N/A	22.3.5.1.5.1	Vesicle trafficking.post-Golgi trafficking.target membrane fusion.membrane fusion complexes.R-type SNARE longin components.VAMP7-group component	at2g33120	K08515
TRINITY_DN3357_c0_g1_i2	0	0	0	0	0	5.32	0	0	2.66	10.101	10.0115	#N/A	0.000145849	0.000842886	#N/A	22.3.5.1.5.2	Vesicle trafficking.post-Golgi trafficking.target membrane fusion.membrane fusion complexes.R-type SNARE longin components.YKT6-group component	at5g58180	K08516
TRINITY_DN17214_c0_g1_i1	0	0	0	0	0.05	2	0	0	1.025	10.2134	10.1249	#N/A	5.598e-05	0.000364009	#N/A	22.3.5.1.5.3	Vesicle trafficking.post-Golgi trafficking.target membrane fusion.membrane fusion complexes.R-type SNARE longin components.SEC22-group component	at1g11890	K08517
TRINITY_DN57539_c1_g1_i1	53.06	47.59	24.21	30.46	15.21	14.36	50.325	27.335	14.785	#N/A	-1.72401	#N/A	#N/A	1.02357e-10	#N/A	22.3.5.1.6	Vesicle trafficking.post-Golgi trafficking.target membrane fusion.membrane fusion complexes.non-SNARE-type phytolongin	at5g52990	No hit
TRINITY_DN31529_c0_g1_i1	0	0	0	0	0	1.85	0	0	0.925	9.59888	9.50935	#N/A	0.00377449	0.0132758	#N/A	22.3.5.2.1	Vesicle trafficking.post-Golgi trafficking.target membrane fusion.regulation.regulatory protein (VPS45)	at1g77140	K12479
TRINITY_DN1075_c0_g1_i7	0	0.12	1.35	0.42	0.9	1.47	0.06	0.885	1.185	#N/A	4.44372	#N/A	#N/A	0.00245069	#N/A	22.3.5.2.3	Vesicle trafficking.post-Golgi trafficking.target membrane fusion.regulation.regulatory protein (TMS)	at4g35560	No hit
TRINITY_DN1075_c0_g1_i4	2.13	4.46	5.27	6.51	10.58	8.11	3.295	5.89	9.345	#N/A	1.52106	#N/A	#N/A	0.000350708	#N/A	22.3.5.2.3	Vesicle trafficking.post-Golgi trafficking.target membrane fusion.regulation.regulatory protein (TMS)	at4g35560	No hit
TRINITY_DN4990_c0_g1_i6	0.63	2.58	2.73	4.5	3.96	4.74	1.605	3.615	4.35	#N/A	1.50482	#N/A	#N/A	0.0184567	#N/A	22.3.5.2.3	Vesicle trafficking.post-Golgi trafficking.target membrane fusion.regulation.regulatory protein (TMS)	at5g05570	K08518
TRINITY_DN1075_c0_g1_i3	0.94	0	0.3	0.22	0	0	0.47	0.26	0	#N/A	-9.38221	#N/A	#N/A	0.00453746	#N/A	22.3.5.2.3	Vesicle trafficking.post-Golgi trafficking.target membrane fusion.regulation.regulatory protein (TMS)	at4g35560	No hit
TRINITY_DN4990_c0_g1_i8	1.26	0	0	0	0	0	0.63	0	0	#N/A	-9.82721	#N/A	#N/A	0.000318875	#N/A	22.3.5.2.3	Vesicle trafficking.post-Golgi trafficking.target membrane fusion.regulation.regulatory protein (TMS)	at5g05570	K08518
TRINITY_DN4990_c0_g1_i3	2.29	0	0	0	0	0	1.145	0	0	#N/A	-10.7248	#N/A	#N/A	5.51682e-08	#N/A	22.3.5.2.3	Vesicle trafficking.post-Golgi trafficking.target membrane fusion.regulation.regulatory protein (TMS)	at5g05570	K08518
TRINITY_DN22921_c0_g1_i1	0	0	0	0	0	1.91	0	0	0.955	10.0847	9.99516	#N/A	0.000164472	0.000943249	#N/A	22.3.5.2.4	Vesicle trafficking.post-Golgi trafficking.target membrane fusion.regulation.regulatory ATPase (NSF/SEC18)	at4g04910	K06027
TRINITY_DN3985_c0_g1_i1	0	0	0.85	0	0.86	0	0	0.425	0.43	#N/A	9.33853	#N/A	#N/A	0.0285722	#N/A	22.3.5.2.4	Vesicle trafficking.post-Golgi trafficking.target membrane fusion.regulation.regulatory ATPase (NSF/SEC18)	at4g04910	K06027
TRINITY_DN130561_c0_g1_i1	0	0	0	0	0.06	3.94	0	0	2	9.9288	9.83981	#N/A	0.000492334	0.00254306	#N/A	22.3.5.2.5	Vesicle trafficking.post-Golgi trafficking.target membrane fusion.regulation.regulatory protein (alpha-SNAP/SEC17)	at3g56190	K15296
TRINITY_DN25554_c0_g1_i1	0	0	0	0	0.04	2.75	0	0	1.395	9.94809	9.8591	#N/A	0.000431634	0.0022635	#N/A	22.4.1.1.2	Vesicle trafficking.endocytic trafficking.ESCRT-mediated sorting.ESCRT-I complex.component VPS28	at4g05000	K12184
TRINITY_DN6736_c0_g2_i1	0	1.08	0	0.68	0	0	0.54	0.34	0	#N/A	-9.34332	#N/A	#N/A	0.00552794	#N/A	22.4.1.5	Vesicle trafficking.endocytic trafficking.ESCRT-mediated sorting.ESCRT-regulatory factor (ISTL)	at1g79910	No hit
TRINITY_DN26182_c0_g1_i1	0	0	0	0	0.04	1.7	0	0	0.87	10.399	10.3104	#N/A	1.06609e-05	7.8951e-05	#N/A	22.4.2.1.1	Vesicle trafficking.endocytic trafficking.Retromer-mediated protein recycling.Retromer complex.component VPS35	at1g75850	K18468
TRINITY_DN6590_c0_g1_i5	0.2	0	1.48	0.97	1.32	1.61	0.1	1.225	1.465	#N/A	3.91364	#N/A	#N/A	0.0116844	#N/A	22.4.2.1.1	Vesicle trafficking.endocytic trafficking.Retromer-mediated protein recycling.Retromer complex.component VPS35	at1g75850	K18468
TRINITY_DN21140_c0_g1_i1	0	0	0	0	0	4.13	0	0	2.065	9.72353	9.63393	#N/A	0.00186023	0.00765129	#N/A	22.4.2.1.2	Vesicle trafficking.endocytic trafficking.Retromer-mediated protein recycling.Retromer complex.component VPS29	at3g47810	K18467
TRINITY_DN70777_c0_g1_i1	0	0	0	0.01	0.02	1.68	0	0.005	0.85	7.28737	10.569	#N/A	2.34399e-05	6.49215e-06	#N/A	22.4.2.1.3	Vesicle trafficking.endocytic trafficking.Retromer-mediated protein recycling.Retromer complex.component VPS26	at4g27690	K18466
TRINITY_DN23837_c0_g1_i1	0	0	0	0	0	1.82	0	0	0.91	9.98448	9.89491	#N/A	0.000338897	0.00181905	#N/A	22.4.3.1	Vesicle trafficking.endocytic trafficking.ubiquitylated cargo adaptation.ubiquitin adaptor protein (TOL)	No hits	K12404
TRINITY_DN7110_c0_g1_i6	0	0.05	0.24	0	0.57	0.55	0.025	0.12	0.56	#N/A	4.45003	#N/A	#N/A	0.0174699	#N/A	22.4.3.1	Vesicle trafficking.endocytic trafficking.ubiquitylated cargo adaptation.ubiquitin adaptor protein (TOL)	at5g16880	No hit
TRINITY_DN36562_c0_g1_i1	0	0	0	0	0	2.24	0	0	1.12	9.90557	9.81597	#N/A	0.000582712	0.00294075	#N/A	22.4.3.2.1	Vesicle trafficking.endocytic trafficking.ubiquitylated cargo adaptation.cargo deubiquitination.deubiquitinase (AMSH)	at1g48790	K11866
TRINITY_DN4850_c0_g1_i18	0	0	1.86	2.36	4.41	2.86	0	2.11	3.635	#N/A	12.6557	#N/A	#N/A	7.527e-32	#N/A	22.4.4.1	Vesicle trafficking.endocytic trafficking.endocytic recycling.regulatory protein (EHD)	at5g24960	No hit
TRINITY_DN4850_c0_g1_i2	0	0	0.61	0	0.5	0.42	0	0.305	0.46	#N/A	9.82306	#N/A	#N/A	0.00295483	#N/A	22.4.4.1	Vesicle trafficking.endocytic trafficking.endocytic recycling.regulatory protein (EHD)	at5g24960	No hit
TRINITY_DN4850_c0_g1_i14	0.42	0.53	0	1.37	0	0	0.475	0.685	0	-9.04162	-8.78399	#N/A	0.0121082	0.0398459	#N/A	22.4.4.1	Vesicle trafficking.endocytic trafficking.endocytic recycling.regulatory protein (EHD)	at4g05520	K12483
TRINITY_DN2840_c0_g1_i5	0	0	1.35	0.31	5.33	4.36	0	0.83	4.845	2.8248	11.7508	#N/A	0.00234218	7.63117e-16	#N/A	22.4.5.1	Vesicle trafficking.endocytic trafficking.clathrin-independent machinery.adapter protein (Flotillin)	at5g25250	K07192
TRINITY_DN609_c0_g2_i14	16.49	16.21	0	0	0.03	0.02	16.35	0	0.025	#N/A	-9.03919	#N/A	#N/A	1.32922e-48	#N/A	22.4.5.1	Vesicle trafficking.endocytic trafficking.clathrin-independent machinery.adapter protein (Flotillin)	at5g25250	K07192
TRINITY_DN2760_c0_g1_i2	0	0	0	0.23	3.33	0	0	0.115	1.665	#N/A	10.3198	#N/A	#N/A	0.000274734	#N/A	22.5.1.6	Vesicle trafficking.exocytic trafficking.Exocyst complex.component SEC10	at5g12370	K19984
TRINITY_DN2008_c0_g1_i22	1.16	0.73	0.06	0.14	0.02	0.11	0.945	0.1	0.065	#N/A	-3.58577	#N/A	#N/A	0.0173395	#N/A	22.5.2.1.1	Vesicle trafficking.exocytic trafficking.exocytosis regulation.Exocyst-associated SCD complex.component SCD1	at1g49040	No hit
TRINITY_DN738_c0_g1_i13	0.16	0	0	0	0.25	5.54	0.08	0	2.895	11.0411	5.36928	#N/A	2.39435e-09	0.00015399	#N/A	22.5.2.2	Vesicle trafficking.exocytic trafficking.exocytosis regulation.regulatory protein (SCAMP)	at1g32050	K19995
TRINITY_DN4191_c0_g1_i2	9.99	6.07	19.77	11.48	23.57	23.04	8.03	15.625	23.305	#N/A	1.5843	#N/A	#N/A	2.28511e-05	#N/A	22.5.2.2	Vesicle trafficking.exocytic trafficking.exocytosis regulation.regulatory protein (SCAMP)	at2g20840	K19995
TRINITY_DN27956_c0_g1_i1	0	0	0	0	0	2.04	0	0	1.02	10.4578	10.3684	#N/A	9.98466e-06	5.16105e-05	#N/A	22.5.3.2.1	Vesicle trafficking.exocytic trafficking.secretory vesicle trafficking.ECHIDNA-YIP trafficking complex.component ECHIDNA	at1g09330	No hit
TRINITY_DN25810_c0_g1_i1	0	0	0.05	0	0	3.42	0	0.025	1.71	6.40142	9.72311	#N/A	0.0110278	0.00496303	#N/A	22.5.3.2.2	Vesicle trafficking.exocytic trafficking.secretory vesicle trafficking.ECHIDNA-YIP trafficking complex.component YIP4	at4g30260	K22943
TRINITY_DN277_c3_g1_i1	78.23	69.75	32.53	39.22	29.83	17.71	73.99	35.875	23.77	#N/A	-1.64918	#N/A	#N/A	1.40176e-18	#N/A	23.1.2.1	Protein translocation.chloroplast.outer envelope TOC translocation system.translocation channel (Toc75-III)	at3g46740	No hit
TRINITY_DN78742_c0_g1_i1	88	81.61	23.03	24.97	24.68	19.52	84.805	24	22.1	#N/A	-1.91865	#N/A	#N/A	5.8592e-16	#N/A	23.1.3.1.1	Protein translocation.chloroplast.inner envelope TIC translocation system.TIC-20 complex.component Tic20-I/IV	at1g04940	No hit
TRINITY_DN1413_c2_g1_i2	55.28	47.77	28.48	25.17	17.37	10.13	51.525	26.825	13.75	#N/A	-1.92436	#N/A	#N/A	3.17194e-05	#N/A	23.1.3.1.3	Protein translocation.chloroplast.inner envelope TIC translocation system.TIC-20 complex.component Tic100	at5g22640	No hit
TRINITY_DN12369_c0_g1_i2	21.78	21.67	7.73	9.87	8.55	5.81	21.725	8.8	7.18	#N/A	-1.59292	#N/A	#N/A	7.39665e-08	#N/A	23.1.3.4.1.2	Protein translocation.chloroplast.inner envelope TIC translocation system.AAA-ATPase motor complex.FtsH12-FtsHi subcomplex.component FtsHi	at3g02450	No hit
TRINITY_DN3534_c0_g1_i10	14.29	15.7	8.58	8.42	6.27	2.79	14.995	8.5	4.53	#N/A	-1.77043	#N/A	#N/A	4.86199e-08	#N/A	23.1.3.4.1.2	Protein translocation.chloroplast.inner envelope TIC translocation system.AAA-ATPase motor complex.FtsH12-FtsHi subcomplex.component FtsHi	at3g16290	No hit
TRINITY_DN7991_c0_g1_i3	1.53	2.69	1.07	0.31	0	0.15	2.11	0.69	0.075	#N/A	-4.39169	#N/A	#N/A	0.0194184	#N/A	23.1.3.4.3	Protein translocation.chloroplast.inner envelope TIC translocation system.AAA-ATPase motor complex.malate dehydrogenase component	at3g47520	K00026
TRINITY_DN7991_c0_g1_i2	15.66	13.25	3.03	5.61	0.62	0.46	14.455	4.32	0.54	-2.6835	-4.7261	#N/A	0.0454724	7.28474e-18	#N/A	23.1.3.4.3	Protein translocation.chloroplast.inner envelope TIC translocation system.AAA-ATPase motor complex.malate dehydrogenase component	at3g47520	K00026
TRINITY_DN7991_c0_g1_i1	2.35	0.42	0	0.89	0	0	1.385	0.445	0	#N/A	-9.85375	#N/A	#N/A	0.000259084	#N/A	23.1.3.4.3	Protein translocation.chloroplast.inner envelope TIC translocation system.AAA-ATPase motor complex.malate dehydrogenase component	at3g47520	K00026
TRINITY_DN7846_c0_g1_i8	0	0	0.42	0	0	1.1	0	0.21	0.55	#N/A	9.67692	#N/A	#N/A	0.00625704	#N/A	23.1.3.5.1	Protein translocation.chloroplast.inner envelope TIC translocation system.redox regulon complex.component Tic32	at4g11410	No hit
TRINITY_DN19706_c0_g1_i1	80.42	87.33	58.08	48.73	27.65	17.85	83.875	53.405	22.75	#N/A	-1.88508	#N/A	#N/A	7.38206e-15	#N/A	23.1.3.5.1	Protein translocation.chloroplast.inner envelope TIC translocation system.redox regulon complex.component Tic32	at4g23420	No hit
TRINITY_DN57570_c0_g1_i1	12.56	15.34	6.64	15.08	6.55	3.38	13.95	10.86	4.965	#N/A	-1.5183	#N/A	#N/A	0.00135178	#N/A	23.1.3.5.2	Protein translocation.chloroplast.inner envelope TIC translocation system.redox regulon complex.component Tic55	at2g24820	No hit
TRINITY_DN27669_c0_g2_i7	13.43	12.51	4.66	7.68	4.81	1.81	12.97	6.17	3.31	#N/A	-2.0334	#N/A	#N/A	8.08256e-05	#N/A	23.1.3.6	Protein translocation.chloroplast.inner envelope TIC translocation system.regulatory factor (Tic22)	at4g33350	No hit
TRINITY_DN9453_c0_g1_i2	2.36	3.37	0.2	0.37	0.45	0.24	2.865	0.285	0.345	#N/A	-3.10112	#N/A	#N/A	0.0362157	#N/A	23.1.3.6	Protein translocation.chloroplast.inner envelope TIC translocation system.regulatory factor (Tic22)	at3g23710	No hit
TRINITY_DN10021_c0_g1_i3	0	0	0.68	0.72	0.57	0.13	0	0.7	0.35	#N/A	9.78525	#N/A	#N/A	0.00380808	#N/A	23.1.3.7	Protein translocation.chloroplast.inner envelope TIC translocation system.TOC-TIC interconnecting protein (Tic236)	at2g25660	No hit
TRINITY_DN11382_c0_g1_i7	0	0	0	1.79	1.2	1.28	0	0.895	1.24	#N/A	9.84389	#N/A	#N/A	0.00258897	#N/A	23.1.4.3	Protein translocation.chloroplast.inner envelope Sec2 post-import insertion system.component SecE2	No hits	No hit
TRINITY_DN6577_c0_g1_i20	66.39	68.65	35.82	46.4	24.29	20.6	67.52	41.11	22.445	#N/A	-1.55861	#N/A	#N/A	6.73595e-14	#N/A	23.1.5.2	Protein translocation.chloroplast.thylakoid membrane Sec1 translocation system.component SecY1	at2g18710	K10956
TRINITY_DN6577_c0_g1_i12	6.8	6.59	2.09	1.08	2.21	1.47	6.695	1.585	1.84	#N/A	-1.8625	#N/A	#N/A	0.00436114	#N/A	23.1.5.2	Protein translocation.chloroplast.thylakoid membrane Sec1 translocation system.component SecY1	at2g18710	K10956
TRINITY_DN6577_c0_g1_i8	1.45	0.71	0	0	0	0	1.08	0	0	#N/A	-10.1257	#N/A	#N/A	2.37844e-05	#N/A	23.1.5.2	Protein translocation.chloroplast.thylakoid membrane Sec1 translocation system.component SecY1	at2g18710	K10956
TRINITY_DN8312_c0_g1_i1	15.32	16.44	8.99	8.59	4.96	4.07	15.88	8.79	4.515	#N/A	-1.788	#N/A	#N/A	0.00558511	#N/A	23.1.6.1	Protein translocation.chloroplast.thylakoid membrane Tat translocation system.component cpTatC	at2g01110	K03118
TRINITY_DN57695_c0_g1_i1	112.87	122.09	31.55	28.99	21.43	22.84	117.48	30.27	22.135	#N/A	-2.35333	#N/A	#N/A	2.05648e-19	#N/A	23.1.6.2	Protein translocation.chloroplast.thylakoid membrane Tat translocation system.component Tha4	at5g28750	K03116
TRINITY_DN13080_c0_g1_i5	328.03	307.9	84.2	91.92	58.67	46.58	317.965	88.06	52.625	#N/A	-2.57553	#N/A	#N/A	5.44462e-45	#N/A	23.1.7.2	Protein translocation.chloroplast.thylakoid membrane SRP insertion system.stromal sorting factor (STIC2)	at4g30620	No hit
TRINITY_DN59039_c0_g1_i1	87.82	83.01	40.53	43.44	35.23	20.54	85.415	41.985	27.885	#N/A	-1.62871	#N/A	#N/A	4.77536e-17	#N/A	23.1.7.3.2	Protein translocation.chloroplast.thylakoid membrane SRP insertion system.SRP43-SRP54 transit complex.component cpSRP54	at5g03940	K03106
TRINITY_DN8894_c0_g1_i1	255.71	278.64	52.77	59.25	70.31	44.64	267.175	56.01	57.475	#N/A	-2.22108	#N/A	#N/A	5.51308e-50	#N/A	23.1.7.5	Protein translocation.chloroplast.thylakoid membrane SRP insertion system.membrane insertase (ALB3/ALB4)	at2g28800	K03217
TRINITY_DN22110_c0_g1_i2	61.46	60.34	34.63	35.03	20.88	19.75	60.9	34.83	20.315	#N/A	-1.54541	#N/A	#N/A	0.000117592	#N/A	23.2.1.2	Protein translocation.mitochondrion.outer mitochondrion membrane TOM translocation system.component Tom6	No hits	No hit
TRINITY_DN25071_c0_g1_i1	0	0	0	0	0	12.31	0	0	6.155	9.9445	9.85491	#N/A	0.000448656	0.00232648	#N/A	23.2.1.3	Protein translocation.mitochondrion.outer mitochondrion membrane TOM translocation system.component Tom7	No hits	No hit
TRINITY_DN77941_c0_g1_i1	0	0	0	0	0.21	3.98	0	0	2.095	10.7236	10.6363	#N/A	2.66549e-07	2.97423e-06	#N/A	23.2.1.6	Protein translocation.mitochondrion.outer mitochondrion membrane TOM translocation system.component Tom40	at3g20000	K11518
TRINITY_DN74812_c0_g1_i1	0	0	0	0	0.15	4.21	0	0	2.18	10.6879	10.5999	#N/A	4.31552e-07	4.53428e-06	#N/A	23.2.2.1	Protein translocation.mitochondrion.outer mitochondrion membrane SAM insertion system.component SAM/Tob55	at5g05520	K07277
TRINITY_DN13183_c0_g1_i1	0	0	0.18	0	0.28	4.34	0	0.09	2.31	5.12651	10.3623	#N/A	0.00371578	4.9311e-05	#N/A	23.2.3.2	Protein translocation.mitochondrion.inner mitochondrion membrane TIM translocation system.component Pam18	at2g35795	K09539
TRINITY_DN14096_c0_g1_i1	0	0	0	0	0.06	2.12	0	0	1.09	10.016	9.92762	#N/A	0.000264561	0.00146995	#N/A	23.2.3.3	Protein translocation.mitochondrion.inner mitochondrion membrane TIM translocation system.component Tim44	at2g36070	K17804
TRINITY_DN10956_c0_g1_i1	0	0	0	0	0.23	5.56	0	0	2.895	10.4872	10.3994	#N/A	4.6347e-06	3.46847e-05	#N/A	23.2.3.4	Protein translocation.mitochondrion.inner mitochondrion membrane TIM translocation system.component Tim17	at2g37410	K17795
TRINITY_DN6523_c0_g1_i3	0	0	0	0	0	5.01	0	0	2.505	10.1122	10.0227	#N/A	0.000134246	0.000780083	#N/A	23.2.3.5	Protein translocation.mitochondrion.inner mitochondrion membrane TIM translocation system.component Tim23	No hits	K17794
TRINITY_DN110892_c0_g1_i1	0	0	0.16	0	0.16	10.56	0	0.08	5.36	6.4491	9.77133	#N/A	0.00862491	0.00379869	#N/A	23.2.4.3	Protein translocation.mitochondrion.inner mitochondrion membrane TIM22 insertion system.component Tim9	No hits	K17777
TRINITY_DN426_c0_g1_i1	0.89	0.83	2.32	2.38	5.79	4.62	0.86	2.35	5.205	#N/A	2.62267	#N/A	#N/A	8.36906e-05	#N/A	23.2.4.3	Protein translocation.mitochondrion.inner mitochondrion membrane TIM22 insertion system.component Tim9	at1g67840	No hit
TRINITY_DN54360_c0_g1_i1	0	0	0	0	0	1.27	0	0	0.635	10.4608	10.3714	#N/A	9.82814e-06	5.02959e-05	#N/A	23.3.1.1.1	Protein translocation.endoplasmic reticulum.co-translational insertion system.SRP (signal recognition particle) complex.component SRP19	No hits	K04648
TRINITY_DN83404_c1_g1_i1	0	0	0.03	0	0	4.51	0	0.015	2.255	#N/A	10.9969	#N/A	#N/A	0.00254483	#N/A	23.3.1.1.2	Protein translocation.endoplasmic reticulum.co-translational insertion system.SRP (signal recognition particle) complex.component SRP72	at1g67680	K03108
TRINITY_DN24774_c0_g1_i1	0	0	0	0	0	2.17	0	0	1.085	10.1209	10.0314	#N/A	0.000125749	0.000733585	#N/A	23.3.1.2.1	Protein translocation.endoplasmic reticulum.co-translational insertion system.SRP (signal recognition particle) receptor complex.component SR-alpha	at4g30600	K13431
TRINITY_DN22674_c0_g1_i1	0	0	0	0	0.06	3.28	0	0	1.67	9.51701	9.42833	#N/A	0.0058236	0.0185438	#N/A	23.3.1.2.2	Protein translocation.endoplasmic reticulum.co-translational insertion system.SRP (signal recognition particle) receptor complex.component SR-beta	No hits	K12272
TRINITY_DN24880_c0_g1_i1	0	0	0	0	0.08	3.89	0	0	1.985	#N/A	11.9084	#N/A	#N/A	0.0204534	#N/A	23.3.2.1	Protein translocation.endoplasmic reticulum.GET post-translational insertion system.component GET3	at1g01910	K01551
TRINITY_DN18250_c0_g1_i1	0	0	0.03	0	0.06	4.61	0	0.015	2.335	7.76375	11.0823	#N/A	1.1601e-07	9.67236e-09	#N/A	23.4.1.1.1	Protein translocation.peroxisome.importomer translocation system.cargo-receptor system.component Pex5	at5g56290	K13342
TRINITY_DN83645_c0_g1_i1	0	0	0	0	0.26	4.76	0	0	2.51	10.4223	10.335	#N/A	8.53416e-06	6.32107e-05	#N/A	23.4.1.2.2	Protein translocation.peroxisome.importomer translocation system.cargo-receptor docking complex.component Pex14	No hits	K13343
TRINITY_DN2904_c0_g1_i3	1.4	0.47	1.75	1.79	2.93	3.01	0.935	1.77	2.97	#N/A	1.72101	#N/A	#N/A	0.0162066	#N/A	23.4.1.3.3	Protein translocation.peroxisome.importomer translocation system.receptor monoubiquitination system.membrane anchor component Pex22	at3g21865	No hit
TRINITY_DN12229_c0_g1_i2	0	0	0	0	0	1.96	0	0	0.98	10.4305	10.3411	#N/A	1.18886e-05	6.50287e-05	#N/A	23.4.1.4.2	Protein translocation.peroxisome.importomer translocation system.receptor polyubiquitination system.component Pex10	No hits	K13346
TRINITY_DN12229_c0_g1_i1	0	0	0	0	0	1.05	0	0	0.525	9.56903	9.47952	#N/A	0.00443003	0.0150326	#N/A	23.4.1.4.2	Protein translocation.peroxisome.importomer translocation system.receptor polyubiquitination system.component Pex10	No hits	K13346
TRINITY_DN513_c0_g1_i5	0.56	1.64	1.36	2.8	6.35	3.92	1.1	2.08	5.135	1.59473	2.21457	#N/A	0.013796	0.000105049	#N/A	23.4.1.5.1.1	Protein translocation.peroxisome.importomer translocation system.receptor export system.Pex1-Pex6 subcomplex.component Pex1	at5g08470	K13338
TRINITY_DN9361_c0_g1_i1	0	0	0	0	0.03	1	0	0	0.515	9.93027	9.84188	#N/A	0.000487629	0.00251286	#N/A	23.4.1.5.1.2	Protein translocation.peroxisome.importomer translocation system.receptor export system.Pex1-Pex6 subcomplex.component Pex6	at1g03000	K13339
TRINITY_DN69412_c0_g1_i1	0	0	0.07	0	0	1.3	0	0.035	0.65	#N/A	9.62395	#N/A	#N/A	0.00801781	#N/A	23.4.2.1	Protein translocation.peroxisome.PEX19 insertion system.chaperone component PEX19	at3g03490	K13337
TRINITY_DN7835_c0_g1_i1	19.32	18.84	12.45	11.13	7.52	4.13	19.08	11.79	5.825	#N/A	-1.73391	#N/A	#N/A	0.00156241	#N/A	23.4.2.1	Protein translocation.peroxisome.PEX19 insertion system.chaperone component PEX19	at5g17550	K13337
TRINITY_DN14431_c0_g1_i6	0	0	0.88	1.53	1.9	1.36	0	1.205	1.63	#N/A	11.7565	#N/A	#N/A	6.39902e-16	#N/A	23.5.1.1.1.1	Protein translocation.nucleus.nucleocytoplasmic transport.nuclear pore complex (NPC).outer ring.scaffold nucleoporin (NUP160)	at1g33410	K14303
TRINITY_DN14431_c0_g1_i5	0	0	0	0	0	0.39	0	0	0.195	9.40689	9.31743	#N/A	0.00974574	0.0279712	#N/A	23.5.1.1.1.1	Protein translocation.nucleus.nucleocytoplasmic transport.nuclear pore complex (NPC).outer ring.scaffold nucleoporin (NUP160)	at1g33410	K14303
TRINITY_DN8701_c0_g1_i2	0	0	0.12	0	0	2.83	0	0.06	1.415	5.02831	9.85594	#N/A	0.0303063	0.00231239	#N/A	23.5.1.1.1.9	Protein translocation.nucleus.nucleocytoplasmic transport.nuclear pore complex (NPC).outer ring.scaffold nucleoporin (RAE1)	at1g80670	K14298
TRINITY_DN22372_c0_g1_i2	0	0	0	0	0.03	1.2	0	0	0.615	10.3966	10.308	#N/A	1.08938e-05	8.06645e-05	#N/A	23.5.1.1.2.3	Protein translocation.nucleus.nucleocytoplasmic transport.nuclear pore complex (NPC).inner ring.scaffold nucleoporin (NUP155)	at1g14850	K14312
TRINITY_DN22055_c0_g1_i2	0	0	0	0	0	1.22	0	0	0.61	10.6227	10.5332	#N/A	6.13988e-06	1.31196e-05	#N/A	23.5.1.1.3.1	Protein translocation.nucleus.nucleocytoplasmic transport.nuclear pore complex (NPC).linker subcomplex.scaffold nucleoporin (NUP93)	No hits	K14309
TRINITY_DN515_c0_g1_i9	0	0	0.02	0.64	0.68	0.36	0	0.33	0.52	#N/A	9.28146	#N/A	#N/A	0.0334923	#N/A	23.5.1.1.3.2	Protein translocation.nucleus.nucleocytoplasmic transport.nuclear pore complex (NPC).linker subcomplex.scaffold nucleoporin (NUP88)	at5g05680	K14318
TRINITY_DN515_c0_g1_i6	1.24	0.28	1.63	2.26	3.76	2.89	0.76	1.945	3.325	#N/A	2.14911	#N/A	#N/A	0.0127254	#N/A	23.5.1.1.3.2	Protein translocation.nucleus.nucleocytoplasmic transport.nuclear pore complex (NPC).linker subcomplex.scaffold nucleoporin (NUP88)	at5g05680	K14318
TRINITY_DN16831_c0_g1_i3	0	0	0	0	0	3.9	0	0	1.95	10.6258	10.5364	#N/A	6.15879e-06	1.28254e-05	#N/A	23.5.1.1.6.4	Protein translocation.nucleus.nucleocytoplasmic transport.nuclear pore complex (NPC).central subcomplex.nucleoporin (NUP54)	No hits	K14308
TRINITY_DN15684_c0_g1_i1	0	0	0.02	0	0.02	2.72	0	0.01	1.37	7.56746	10.8864	#N/A	1.3051e-06	1.7534e-07	#N/A	23.5.1.2.10	Protein translocation.nucleus.nucleocytoplasmic transport.cargo receptor activities.export karyopherin (XPO2)	at2g46520	K18423
TRINITY_DN7577_c0_g1_i2	0.15	0	1.61	1.07	1.91	0.56	0.075	1.34	1.235	#N/A	3.95288	#N/A	#N/A	0.0351171	#N/A	23.5.1.2.12	Protein translocation.nucleus.nucleocytoplasmic transport.cargo receptor activities.transport karyopherin (XPO4)	at3g04490	No hit
TRINITY_DN17429_c0_g1_i3	0	0	0	0	0	1.41	0	0	0.705	10.1278	10.0383	#N/A	0.000119499	0.000699534	#N/A	23.5.1.2.15	Protein translocation.nucleus.nucleocytoplasmic transport.cargo receptor activities.transport karyopherin (TNPO3)	at5g62600	K15436
TRINITY_DN17047_c0_g1_i1	13.3	11.32	20.19	16.92	40.62	30.19	12.31	18.555	35.405	#N/A	1.53945	#N/A	#N/A	1.3635e-11	#N/A	23.5.1.2.2	Protein translocation.nucleus.nucleocytoplasmic transport.cargo receptor activities.import karyopherin (IMB1)	at5g53480	K14293
TRINITY_DN13376_c0_g1_i1	0	0	0	0	0.08	3.92	0	0	2	11.8551	11.7665	#N/A	0.0202802	8.22001e-05	#N/A	23.5.1.2.4	Protein translocation.nucleus.nucleocytoplasmic transport.cargo receptor activities.import karyopherin (IMB3)	at5g19820	K20222
TRINITY_DN12690_c0_g1_i1	0	0	0	0	0.02	2.34	0	0	1.18	10.9662	10.877	#N/A	4.43669e-08	1.95618e-07	#N/A	23.5.1.2.6	Protein translocation.nucleus.nucleocytoplasmic transport.cargo receptor activities.import karyopherin (IMB5)	at1g26170	K20224
TRINITY_DN24209_c0_g1_i1	0	0	0	0	0.08	3.14	0	0	1.61	11.5252	11.4368	#N/A	7.53482e-11	2.50688e-11	#N/A	23.5.1.2.8	Protein translocation.nucleus.nucleocytoplasmic transport.cargo receptor activities.import karyopherin (SAD2/EMA1)	at2g31660	K20223
TRINITY_DN59152_c0_g1_i1	0	0	0	0.01	0	2.11	0	0.005	1.055	7.63305	10.9153	#N/A	0.00774229	0.000116816	#N/A	23.5.1.2.9	Protein translocation.nucleus.nucleocytoplasmic transport.cargo receptor activities.export karyopherin (XPO1)	at3g03110	K14290
TRINITY_DN14933_c0_g2_i3	0	0	0	0	0	6.07	0	0	3.035	10.583	10.4936	#N/A	6.11097e-06	1.78826e-05	#N/A	23.5.1.3	Protein translocation.nucleus.nucleocytoplasmic transport.GTPase (Ran)	at5g55190	K07936
TRINITY_DN8814_c0_g1_i1	0	0	0.04	0	0.14	9.67	0	0.02	4.905	8.1877	11.5049	#N/A	0.000119817	7.47356e-08	#N/A	23.5.1.5	Protein translocation.nucleus.nucleocytoplasmic transport.Ran-activation accessory protein (RanBP1)	at1g07140	K15306
TRINITY_DN61753_c0_g1_i1	17.73	16.14	12.54	9.91	3.53	6.46	16.935	11.225	4.995	#N/A	-1.64258	#N/A	#N/A	0.00295055	#N/A	23.6.2	Protein translocation.plasmodesmata intercellular trafficking.regulatory protein (MPB2C)	at5g08120	No hit
TRINITY_DN17070_c0_g1_i1	0	0	0	0	0	4.51	0	0	2.255	10.556	10.4666	#N/A	6.38822e-06	2.23734e-05	#N/A	24.1.1.1.2	Solute transport.primary active transport.V-type ATPase complex.membrane V0 subcomplex.subunit c	at4g32530	K03661
TRINITY_DN22494_c0_g1_i1	0	0	0.1	0	0.58	8.22	0	0.05	4.4	6.88691	10.2104	#N/A	0.000557602	0.000185593	#N/A	24.1.1.1.2	Solute transport.primary active transport.V-type ATPase complex.membrane V0 subcomplex.subunit c	at4g34720	K02155
TRINITY_DN22138_c0_g2_i1	541.13	500.58	346.36	372.5	199.41	135.54	520.855	359.43	167.475	#N/A	-1.63413	#N/A	#N/A	9.79456e-36	#N/A	24.1.1.1.2	Solute transport.primary active transport.V-type ATPase complex.membrane V0 subcomplex.subunit c	at1g75630	K02155
TRINITY_DN4208_c0_g1_i1	0	0	0	0	0.35	5.05	0	0	2.7	11.4514	11.3647	#N/A	7.27949e-13	2.09152e-11	#N/A	24.1.1.1.3	Solute transport.primary active transport.V-type ATPase complex.membrane V0 subcomplex.subunit d	at3g28715	K02146
TRINITY_DN9225_c0_g1_i1	46	50.65	26.39	37.8	13.91	7.87	48.325	32.095	10.89	#N/A	-2.17074	#N/A	#N/A	1.03064e-05	#N/A	24.1.1.1.3	Solute transport.primary active transport.V-type ATPase complex.membrane V0 subcomplex.subunit d	at3g28715	K02146
TRINITY_DN9225_c0_g1_i5	3.8	5.16	0.59	0	0	0	4.48	0.295	0	#N/A	-12.1541	#N/A	#N/A	1.1055e-27	#N/A	24.1.1.1.3	Solute transport.primary active transport.V-type ATPase complex.membrane V0 subcomplex.subunit d	at3g28715	K02146
TRINITY_DN21153_c0_g1_i2	0	0	0	0	0	3.24	0	0	1.62	9.9702	9.88062	#N/A	0.000375511	0.00198922	#N/A	24.1.1.1.4	Solute transport.primary active transport.V-type ATPase complex.membrane V0 subcomplex.subunit e	No hits	K21848
TRINITY_DN10406_c0_g1_i1	102.14	102.92	58.03	53.51	37.55	31.13	102.53	55.77	34.34	#N/A	-1.55348	#N/A	#N/A	1.75369e-08	#N/A	24.1.1.1.4	Solute transport.primary active transport.V-type ATPase complex.membrane V0 subcomplex.subunit e	at5g55290	K02153
TRINITY_DN58426_c0_g1_i1	0	0	0	0	0.06	4.87	0	0	2.465	11.2019	11.1129	#N/A	4.32321e-09	6.85271e-09	#N/A	24.1.1.2.1	Solute transport.primary active transport.V-type ATPase complex.peripheral V1 subcomplex.subunit A	at1g78900	K02145
TRINITY_DN57890_c0_g1_i1	0	0	0	0.04	0.11	6.09	0	0.02	3.1	7.89789	11.1817	#N/A	1.65782e-08	1.62033e-09	#N/A	24.1.1.2.2	Solute transport.primary active transport.V-type ATPase complex.peripheral V1 subcomplex.subunit B	at1g20260	K02147
TRINITY_DN2266_c1_g1_i1	0	0	0	0	0.03	5.35	0	0	2.69	#N/A	11.365	#N/A	#N/A	0.00139663	#N/A	24.1.1.2.3	Solute transport.primary active transport.V-type ATPase complex.peripheral V1 subcomplex.subunit C	at2g14750	K00860
TRINITY_DN3312_c0_g1_i2	0	0	0	0	0	3.41	0	0	1.705	10.4278	10.3384	#N/A	1.21043e-05	6.65139e-05	#N/A	24.1.1.2.4	Solute transport.primary active transport.V-type ATPase complex.peripheral V1 subcomplex.subunit D	at3g58730	K02149
TRINITY_DN3312_c0_g1_i3	0	0	0	0	0.03	1.79	0	0	0.91	9.57145	9.48271	#N/A	0.00436924	0.0148432	#N/A	24.1.1.2.4	Solute transport.primary active transport.V-type ATPase complex.peripheral V1 subcomplex.subunit D	at3g58730	K02149
TRINITY_DN106977_c0_g1_i1	0	0	0	0	0.28	6.31	0	0	3.295	10.6837	10.596	#N/A	4.53809e-07	4.72816e-06	#N/A	24.1.1.2.5	Solute transport.primary active transport.V-type ATPase complex.peripheral V1 subcomplex.subunit E	at4g11150	K02150
TRINITY_DN9629_c0_g1_i2	0	0	0	0.05	0.23	8.64	0	0.025	4.435	8.06202	11.3467	#N/A	1.00461e-09	6.55671e-11	#N/A	24.1.1.2.6	Solute transport.primary active transport.V-type ATPase complex.peripheral V1 subcomplex.subunit F	at4g02620	K02151
TRINITY_DN23706_c0_g1_i1	0	0	0	0	0	3.72	0	0	1.86	10.6868	10.5974	#N/A	8.5347e-06	8.44748e-06	#N/A	24.1.1.2.7	Solute transport.primary active transport.V-type ATPase complex.peripheral V1 subcomplex.subunit G	at3g02710	K12864
TRINITY_DN1037_c0_g1_i2	1.32	0.97	3	4.46	7.38	4.63	1.145	3.73	6.005	#N/A	2.38517	#N/A	#N/A	0.000144265	#N/A	24.1.1.2.7	Solute transport.primary active transport.V-type ATPase complex.peripheral V1 subcomplex.subunit G	at3g01390	K02152
TRINITY_DN73035_c0_g1_i1	0	0	0	0	0.04	2.89	0	0	1.465	10.1503	10.0613	#N/A	9.5329e-05	0.000586436	#N/A	24.1.1.2.8	Solute transport.primary active transport.V-type ATPase complex.peripheral V1 subcomplex.subunit H	No hits	K02144
TRINITY_DN3951_c0_g1_i7	6.82	1.4	0	2.07	0	0	4.11	1.035	0	-9.03831	-11.3004	#N/A	0.0122584	8.38112e-14	#N/A	24.1.1.2.8	Solute transport.primary active transport.V-type ATPase complex.peripheral V1 subcomplex.subunit H	at3g42050	K02144
TRINITY_DN1176_c0_g2_i2	29.82	29.69	14.01	11.31	7.61	9.03	29.755	12.66	8.32	#N/A	-1.7708	#N/A	#N/A	0.000573314	#N/A	24.1.1.3	Solute transport.primary active transport.V-type ATPase complex.assembly factor (VMA21)	at1g05780	K23952
TRINITY_DN7091_c0_g1_i4	0	0	0.28	0.35	1	0.56	0	0.315	0.78	#N/A	9.69808	#N/A	#N/A	0.00595089	#N/A	24.1.2.1.1	Solute transport.primary active transport.P-type ATPase superfamily.P1 family.P1B-type heavy metal cation-transporting ATPase (HMA)	at1g63440	K17686
TRINITY_DN799_c0_g1_i1	0.04	0	0.08	0.29	1.35	0.88	0.02	0.185	1.115	#N/A	5.90669	#N/A	#N/A	0.000966067	#N/A	24.1.2.1.1	Solute transport.primary active transport.P-type ATPase superfamily.P1 family.P1B-type heavy metal cation-transporting ATPase (HMA)	at2g19110	K01534
TRINITY_DN799_c0_g1_i9	0.41	0.23	4.14	2	10.52	6.47	0.32	3.07	8.495	1.7201	4.72519	#N/A	0.000687044	4.12345e-20	#N/A	24.1.2.1.1	Solute transport.primary active transport.P-type ATPase superfamily.P1 family.P1B-type heavy metal cation-transporting ATPase (HMA)	at2g19110	K01534
TRINITY_DN799_c0_g1_i12	1.97	1.5	3.61	3.88	5.87	5.92	1.735	3.745	5.895	#N/A	1.81855	#N/A	#N/A	0.000141722	#N/A	24.1.2.1.1	Solute transport.primary active transport.P-type ATPase superfamily.P1 family.P1B-type heavy metal cation-transporting ATPase (HMA)	at2g19110	K01534
TRINITY_DN7584_c0_g1_i3	22.69	26.3	7.79	16.14	6.3	3.68	24.495	11.965	4.99	#N/A	-2.30817	#N/A	#N/A	5.48637e-16	#N/A	24.1.2.1.1	Solute transport.primary active transport.P-type ATPase superfamily.P1 family.P1B-type heavy metal cation-transporting ATPase (HMA)	at5g21930	K17686
TRINITY_DN7584_c0_g1_i1	12.91	13.62	7.43	4.81	1.91	1.21	13.265	6.12	1.56	#N/A	-3.08911	#N/A	#N/A	4.62155e-10	#N/A	24.1.2.1.1	Solute transport.primary active transport.P-type ATPase superfamily.P1 family.P1B-type heavy metal cation-transporting ATPase (HMA)	at5g21930	K17686
TRINITY_DN15425_c0_g1_i1	0	0	0	0	0.04	2.5	0	0	1.27	10.9919	10.903	#N/A	9.28321e-09	1.06814e-07	#N/A	24.1.2.2.1	Solute transport.primary active transport.P-type ATPase superfamily.P2 family.P2A-type calcium cation-transporting ATPase (ECA)	at5g57110	K01537
TRINITY_DN4410_c0_g1_i2	0	0	0	0	0	1.94	0	0	0.97	10.6893	10.5999	#N/A	8.74532e-06	8.32043e-06	#N/A	24.1.2.2.1	Solute transport.primary active transport.P-type ATPase superfamily.P2 family.P2A-type calcium cation-transporting ATPase (ECA)	at1g07670	K01536
TRINITY_DN41375_c0_g1_i1	0	0	0	0	0	1.34	0	0	0.67	10.2917	10.2023	#N/A	3.32073e-05	0.000203838	#N/A	24.1.2.2.1	Solute transport.primary active transport.P-type ATPase superfamily.P2 family.P2A-type calcium cation-transporting ATPase (ECA)	at2g41560	K01537
TRINITY_DN2762_c0_g1_i3	0	0	0.08	0	0.02	0.89	0	0.04	0.455	#N/A	9.70937	#N/A	#N/A	0.00533454	#N/A	24.1.2.2.1	Solute transport.primary active transport.P-type ATPase superfamily.P2 family.P2A-type calcium cation-transporting ATPase (ECA)	at1g07670	K01537
TRINITY_DN907_c0_g1_i5	0	0	0	0	0	0.82	0	0	0.41	9.49607	9.40661	#N/A	0.00647996	0.0201463	#N/A	24.1.2.2.1	Solute transport.primary active transport.P-type ATPase superfamily.P2 family.P2A-type calcium cation-transporting ATPase (ECA)	at1g07670	K01536
TRINITY_DN6059_c0_g1_i4	5.27	5.88	4.93	10.21	22.73	20.09	5.575	7.57	21.41	1.84072	1.97672	#N/A	3.21498e-09	8.68162e-14	#N/A	24.1.2.2.2	Solute transport.primary active transport.P-type ATPase superfamily.P2 family.P2B-type calcium cation-transporting ATPase (ACA)	at5g57110	K01537
TRINITY_DN19360_c0_g1_i1	2.2	2.71	1.03	1.13	0.31	0.3	2.455	1.08	0.305	#N/A	-2.95969	#N/A	#N/A	0.000189528	#N/A	24.1.2.2.2	Solute transport.primary active transport.P-type ATPase superfamily.P2 family.P2B-type calcium cation-transporting ATPase (ACA)	at4g37640	K01537
TRINITY_DN1877_c0_g2_i2	0.05	0	17.78	23.93	34.37	22.82	0.025	20.855	28.595	#N/A	10.0921	#N/A	#N/A	3.66909e-10	#N/A	24.1.2.3.1	Solute transport.primary active transport.P-type ATPase superfamily.P3 family.P3A-type proton-translocating ATPase (AHA)	at5g62670	K01535
TRINITY_DN1877_c0_g1_i5	1.29	1.23	4.12	6.23	11	1.83	1.26	5.175	6.415	#N/A	2.21328	#N/A	#N/A	0.00483779	#N/A	24.1.2.3.1	Solute transport.primary active transport.P-type ATPase superfamily.P3 family.P3A-type proton-translocating ATPase (AHA)	at2g18960	K01535
TRINITY_DN9986_c0_g1_i2	0	0	0.61	0.54	1.78	1.45	0	0.575	1.615	#N/A	11.0759	#N/A	#N/A	6.02156e-09	#N/A	24.1.3.1.1	Solute transport.primary active transport.ABC superfamily.ABC1 family.subfamily ABCB transporter	at3g28345	K05658
TRINITY_DN9986_c0_g1_i1	0	0.03	0.62	0	0	1.79	0.015	0.31	0.895	#N/A	6.10962	#N/A	#N/A	0.0226792	#N/A	24.1.3.1.1	Solute transport.primary active transport.ABC superfamily.ABC1 family.subfamily ABCB transporter	at3g28345	K05658
TRINITY_DN2978_c1_g1_i6	0.44	0.05	2.16	0.58	2.69	1.35	0.245	1.37	2.02	#N/A	3.01554	#N/A	#N/A	0.00161834	#N/A	24.1.3.1.1	Solute transport.primary active transport.ABC superfamily.ABC1 family.subfamily ABCB transporter	at1g02520	K05658
TRINITY_DN2978_c1_g1_i3	4.64	6.47	4.13	2.17	1.48	0.95	5.555	3.15	1.215	#N/A	-2.19113	#N/A	#N/A	1.19025e-07	#N/A	24.1.3.1.1	Solute transport.primary active transport.ABC superfamily.ABC1 family.subfamily ABCB transporter	at1g02520	K05658
TRINITY_DN12754_c0_g1_i4	7.86	6.14	2.56	3.96	1.76	0.49	7	3.26	1.125	#N/A	-2.72999	#N/A	#N/A	2.52117e-08	#N/A	24.1.3.1.1	Solute transport.primary active transport.ABC superfamily.ABC1 family.subfamily ABCB transporter	at4g25450	K05657
TRINITY_DN12754_c0_g1_i5	3.36	5.37	0	0.57	0.58	0.64	4.365	0.285	0.61	#N/A	-2.77711	#N/A	#N/A	6.69485e-06	#N/A	24.1.3.1.1	Solute transport.primary active transport.ABC superfamily.ABC1 family.subfamily ABCB transporter	at4g25450	K05657
TRINITY_DN12754_c0_g1_i1	8	10.8	1.44	3.04	1.64	0.75	9.4	2.24	1.195	#N/A	-3.02479	#N/A	#N/A	4.33366e-13	#N/A	24.1.3.1.1	Solute transport.primary active transport.ABC superfamily.ABC1 family.subfamily ABCB transporter	at4g25450	K05657
TRINITY_DN23644_c0_g1_i1	1.37	1.13	0.61	3.5	0.28	0.05	1.25	2.055	0.165	-3.44954	-3.03358	#N/A	0.00118947	0.030523	#N/A	24.1.3.1.1	Solute transport.primary active transport.ABC superfamily.ABC1 family.subfamily ABCB transporter	at1g27940	K05658
TRINITY_DN12463_c0_g1_i1	0	0	0	0	0.04	3.11	0	0	1.575	11.6667	11.5778	#N/A	0.0172532	1.1727e-05	#N/A	24.1.3.1.2	Solute transport.primary active transport.ABC superfamily.ABC1 family.subfamily ABCC transporter	at2g07680	K05674
TRINITY_DN18994_c0_g1_i1	0	0	0.29	0	1.72	0.37	0	0.145	1.045	2.92787	10.9103	#N/A	0.047181	9.08063e-08	#N/A	24.1.3.1.2	Solute transport.primary active transport.ABC superfamily.ABC1 family.subfamily ABCC transporter	at2g47800	No hit
TRINITY_DN15539_c0_g1_i2	0	0	0	0	0	1.44	0	0	0.72	10.2006	10.1111	#N/A	6.78849e-05	0.000411191	#N/A	24.1.3.1.2	Solute transport.primary active transport.ABC superfamily.ABC1 family.subfamily ABCC transporter	at1g30400	K05665
TRINITY_DN1276_c0_g1_i5	0	0	0.9	0	0	0.7	0	0.45	0.35	#N/A	9.73325	#N/A	#N/A	0.00469599	#N/A	24.1.3.1.2	Solute transport.primary active transport.ABC superfamily.ABC1 family.subfamily ABCC transporter	at3g60160	No hit
TRINITY_DN5376_c0_g1_i2	0	0	0.5	0.23	0.73	1.6	0	0.365	1.165	#N/A	9.58607	#N/A	#N/A	0.00974325	#N/A	24.1.3.1.2	Solute transport.primary active transport.ABC superfamily.ABC1 family.subfamily ABCC transporter	at3g13080	No hit
TRINITY_DN10320_c0_g1_i2	0	0	1.58	7.3	0.34	0.31	0	4.44	0.325	-3.39729	9.38662	#N/A	2.56763e-08	0.0225778	#N/A	24.1.3.1.2	Solute transport.primary active transport.ABC superfamily.ABC1 family.subfamily ABCC transporter	at3g62700	No hit
TRINITY_DN1839_c0_g1_i7	0	0	0.31	0	0.57	0.6	0	0.155	0.585	#N/A	9.22193	#N/A	#N/A	0.0403239	#N/A	24.1.3.1.2	Solute transport.primary active transport.ABC superfamily.ABC1 family.subfamily ABCC transporter	at3g13080	No hit
TRINITY_DN4576_c0_g2_i1	0	0	1.29	0.96	1.61	1.19	0	1.125	1.4	#N/A	9.19005	#N/A	#N/A	0.0449942	#N/A	24.1.3.1.2	Solute transport.primary active transport.ABC superfamily.ABC1 family.subfamily ABCC transporter	at3g59140	No hit
TRINITY_DN1276_c0_g1_i2	0.03	0.04	0.03	0	0.73	2.64	0.035	0.015	1.685	7.38797	5.65521	#N/A	5.64565e-09	3.67619e-06	#N/A	24.1.3.1.2	Solute transport.primary active transport.ABC superfamily.ABC1 family.subfamily ABCC transporter	at3g60160	No hit
TRINITY_DN1839_c0_g1_i4	0.77	0.45	1.79	0.59	7.74	4.81	0.61	1.19	6.275	2.64367	3.35495	#N/A	7.27208e-05	2.02009e-07	#N/A	24.1.3.1.2	Solute transport.primary active transport.ABC superfamily.ABC1 family.subfamily ABCC transporter	at3g13080	No hit
TRINITY_DN1839_c0_g1_i2	2.57	1.84	10.16	6.42	24.96	18.04	2.205	8.29	21.5	1.65543	3.29647	#N/A	2.15293e-05	2.65948e-21	#N/A	24.1.3.1.2	Solute transport.primary active transport.ABC superfamily.ABC1 family.subfamily ABCC transporter	at3g13080	No hit
TRINITY_DN5376_c0_g1_i3	0.17	0.53	1.93	0.82	3.37	2.9	0.35	1.375	3.135	#N/A	3.18953	#N/A	#N/A	0.00171198	#N/A	24.1.3.1.2	Solute transport.primary active transport.ABC superfamily.ABC1 family.subfamily ABCC transporter	at3g13080	No hit
TRINITY_DN1266_c0_g1_i5	1.9	4.06	11.73	15.84	13.75	10.54	2.98	13.785	12.145	#N/A	2.04468	#N/A	#N/A	1.63341e-06	#N/A	24.1.3.1.2	Solute transport.primary active transport.ABC superfamily.ABC1 family.subfamily ABCC transporter	at3g59140	No hit
TRINITY_DN1839_c0_g2_i1	2.56	2.13	4.1	1.62	9.1	5.65	2.345	2.86	7.375	1.61624	1.64826	#N/A	0.000315715	2.03871e-05	#N/A	24.1.3.1.2	Solute transport.primary active transport.ABC superfamily.ABC1 family.subfamily ABCC transporter	at3g13080	No hit
TRINITY_DN841_c1_g1_i3	12.64	12.36	4.65	7.22	4.18	3.53	12.5	5.935	3.855	#N/A	-1.66828	#N/A	#N/A	0.042976	#N/A	24.1.3.1.2	Solute transport.primary active transport.ABC superfamily.ABC1 family.subfamily ABCC transporter	at3g59140	No hit
TRINITY_DN841_c1_g1_i1	18.41	19.14	8.75	8.45	4.02	2.36	18.775	8.6	3.19	#N/A	-2.56966	#N/A	#N/A	1.20715e-22	#N/A	24.1.3.1.2	Solute transport.primary active transport.ABC superfamily.ABC1 family.subfamily ABCC transporter	at3g59140	No hit
TRINITY_DN19306_c0_g1_i1	2.31	0.61	0	0	0	0.25	1.46	0	0.125	#N/A	-3.20745	#N/A	#N/A	0.00684108	#N/A	24.1.3.1.2	Solute transport.primary active transport.ABC superfamily.ABC1 family.subfamily ABCC transporter	at3g13080	No hit
TRINITY_DN8879_c0_g1_i5	2.81	1.78	0	0	0	0.07	2.295	0	0.035	#N/A	-5.68999	#N/A	#N/A	1.68588e-11	#N/A	24.1.3.1.2	Solute transport.primary active transport.ABC superfamily.ABC1 family.subfamily ABCC transporter	at1g04120	No hit
TRINITY_DN88078_c0_g1_i1	0	0	0	0	0.04	1.32	0	0	0.68	9.76122	9.67295	#N/A	0.00147434	0.00637919	#N/A	24.1.3.1.3	Solute transport.primary active transport.ABC superfamily.ABC1 family.subfamily ABCD transporter	at4g39850	K05676
TRINITY_DN4273_c0_g1_i2	4.62	8.24	3.23	5.8	1.17	2.52	6.43	4.515	1.845	#N/A	-1.66278	#N/A	#N/A	0.0212226	#N/A	24.1.3.1.3	Solute transport.primary active transport.ABC superfamily.ABC1 family.subfamily ABCD transporter	at1g54350	No hit
TRINITY_DN9746_c0_g1_i2	0	0	2.16	2.65	1.92	1	0	2.405	1.46	#N/A	10.66	#N/A	#N/A	2.38944e-06	#N/A	24.1.3.2.1	Solute transport.primary active transport.ABC superfamily.ABC2 family.subfamily ABCA transporter	at3g47780	No hit
TRINITY_DN13194_c1_g1_i1	1.09	0.97	5.26	4.16	5.07	5.06	1.03	4.71	5.065	#N/A	2.35102	#N/A	#N/A	1.47405e-08	#N/A	24.1.3.2.1	Solute transport.primary active transport.ABC superfamily.ABC2 family.subfamily ABCA transporter	at2g41700	K05643
TRINITY_DN12552_c0_g1_i1	0	0	0.06	0.01	0.45	2.2	0	0.035	1.325	5.55632	11.3579	#N/A	7.13606e-07	2.30398e-11	#N/A	24.1.3.2.2	Solute transport.primary active transport.ABC superfamily.ABC2 family.subfamily ABCG transporter	at4g15230	K08712
TRINITY_DN7821_c0_g1_i3	0	0	1.95	0	1.2	1.19	0	0.975	1.195	#N/A	10.7606	#N/A	#N/A	6.82245e-07	#N/A	24.1.3.2.2	Solute transport.primary active transport.ABC superfamily.ABC2 family.subfamily ABCG transporter	at1g15520	No hit
TRINITY_DN34959_c0_g1_i2	0	0	0	0	0.04	1.51	0	0	0.775	10.6204	10.5321	#N/A	1.01111e-06	9.27346e-06	#N/A	24.1.3.2.2	Solute transport.primary active transport.ABC superfamily.ABC2 family.subfamily ABCG transporter	at4g15230	K08711
TRINITY_DN3166_c0_g1_i4	0	0	0.64	0.01	1	0.32	0	0.325	0.66	#N/A	10.3053	#N/A	#N/A	8.88105e-05	#N/A	24.1.3.2.2	Solute transport.primary active transport.ABC superfamily.ABC2 family.subfamily ABCG transporter	at3g53480	No hit
TRINITY_DN7821_c0_g1_i2	0	0	0.71	0.26	1.25	0	0	0.485	0.625	#N/A	9.61369	#N/A	#N/A	0.00934635	#N/A	24.1.3.2.2	Solute transport.primary active transport.ABC superfamily.ABC2 family.subfamily ABCG transporter	at1g15520	No hit
TRINITY_DN4827_c3_g1_i2	0.56	0.38	15.93	4.75	47.22	16.41	0.47	10.34	31.815	1.62159	6.08132	4.45924	4.74839e-05	4.86221e-38	0.001266	24.1.3.2.2	Solute transport.primary active transport.ABC superfamily.ABC2 family.subfamily ABCG transporter	at1g15520	No hit
TRINITY_DN29293_c0_g1_i1	0	0.03	0.57	0.46	0.5	0.65	0.015	0.515	0.575	#N/A	5.38154	#N/A	#N/A	0.0205014	#N/A	24.1.3.2.2	Solute transport.primary active transport.ABC superfamily.ABC2 family.subfamily ABCG transporter	at2g29940	No hit
TRINITY_DN7821_c0_g1_i4	2.02	1.24	40.96	12.62	96.07	41.2	1.63	26.79	68.635	#N/A	5.35005	#N/A	#N/A	4.71624e-129	#N/A	24.1.3.2.2	Solute transport.primary active transport.ABC superfamily.ABC2 family.subfamily ABCG transporter	at1g15520	No hit
TRINITY_DN8816_c0_g1_i8	2.15	0.95	35.38	1.36	47.15	15.84	1.55	18.37	31.495	#N/A	4.27151	#N/A	#N/A	6.91897e-41	#N/A	24.1.3.2.2	Solute transport.primary active transport.ABC superfamily.ABC2 family.subfamily ABCG transporter	at1g17840	No hit
TRINITY_DN496_c0_g1_i1	1.72	2.31	41.79	10.24	47.9	23.55	2.015	26.015	35.725	#N/A	4.11606	#N/A	#N/A	1.37339e-75	#N/A	24.1.3.2.2	Solute transport.primary active transport.ABC superfamily.ABC2 family.subfamily ABCG transporter	at1g15520	No hit
TRINITY_DN496_c0_g1_i3	13.04	22.29	72.68	22.63	78.98	30.81	17.665	47.655	54.895	#N/A	1.57757	#N/A	#N/A	1.40972e-14	#N/A	24.1.3.2.2	Solute transport.primary active transport.ABC superfamily.ABC2 family.subfamily ABCG transporter	at1g15520	No hit
TRINITY_DN59999_c0_g1_i1	5.93	7.28	12.92	31.08	15.51	20.23	6.605	22	17.87	#N/A	1.51634	#N/A	#N/A	1.32256e-05	#N/A	24.1.3.2.2	Solute transport.primary active transport.ABC superfamily.ABC2 family.subfamily ABCG transporter	at1g71960	K05681
TRINITY_DN6539_c0_g1_i2	5.16	4.85	1.52	1.31	0.41	1.63	5.005	1.415	1.02	#N/A	-2.09848	#N/A	#N/A	1.59982e-05	#N/A	24.1.3.2.2	Solute transport.primary active transport.ABC superfamily.ABC2 family.subfamily ABCG transporter	at2g26910	No hit
TRINITY_DN21928_c0_g1_i1	2.5	1.39	0.57	0.21	0	0.05	1.945	0.39	0.025	#N/A	-5.83066	#N/A	#N/A	0.000211975	#N/A	24.1.3.2.2	Solute transport.primary active transport.ABC superfamily.ABC2 family.subfamily ABCG transporter	at2g13610	No hit
TRINITY_DN3569_c0_g1_i6	0.78	2.1	6.38	15.23	1.77	12.46	1.44	10.805	7.115	#N/A	2.52041	#N/A	#N/A	0.00015783	#N/A	24.2.1.1.1	Solute transport.carrier-mediated transport.DMT superfamily.NST-TPT group.phosphometabolite transporter (TPT/PPT/GPT/XPT)	at1g61800	K15283
TRINITY_DN3569_c0_g2_i3	8.86	10.13	31.57	32.42	27.76	33.68	9.495	31.995	30.72	#N/A	1.76679	#N/A	#N/A	1.19286e-10	#N/A	24.2.1.1.1	Solute transport.carrier-mediated transport.DMT superfamily.NST-TPT group.phosphometabolite transporter (TPT/PPT/GPT/XPT)	at1g61800	K15283
TRINITY_DN6531_c0_g1_i3	9.06	9.37	3.61	4.24	1.49	1.36	9.215	3.925	1.425	#N/A	-2.64776	#N/A	#N/A	4.62203e-07	#N/A	24.2.1.1.1	Solute transport.carrier-mediated transport.DMT superfamily.NST-TPT group.phosphometabolite transporter (TPT/PPT/GPT/XPT)	at5g46110	K15283
TRINITY_DN8077_c0_g1_i1	233.08	305.04	38.49	36.79	32.13	32.67	269.06	37.64	32.4	#N/A	-3.00233	#N/A	#N/A	9.44694e-90	#N/A	24.2.1.1.1	Solute transport.carrier-mediated transport.DMT superfamily.NST-TPT group.phosphometabolite transporter (TPT/PPT/GPT/XPT)	at5g33320	K15283
TRINITY_DN6531_c0_g1_i1	9.92	8.59	6.82	5.35	1.6	0.73	9.255	6.085	1.165	-2.16171	-3.03686	#N/A	0.039416	2.15385e-06	#N/A	24.2.1.1.1	Solute transport.carrier-mediated transport.DMT superfamily.NST-TPT group.phosphometabolite transporter (TPT/PPT/GPT/XPT)	at5g46110	K15283
TRINITY_DN14600_c0_g1_i2	29.66	25.62	0.59	2.6	0.88	0.65	27.64	1.595	0.765	#N/A	-5.15511	#N/A	#N/A	5.89856e-44	#N/A	24.2.1.1.1	Solute transport.carrier-mediated transport.DMT superfamily.NST-TPT group.phosphometabolite transporter (TPT/PPT/GPT/XPT)	at3g01550	K15283
TRINITY_DN14600_c0_g1_i3	2.49	3.77	0	0.22	0	0.08	3.13	0.11	0.04	#N/A	-5.82751	#N/A	#N/A	1.74746e-07	#N/A	24.2.1.1.1	Solute transport.carrier-mediated transport.DMT superfamily.NST-TPT group.phosphometabolite transporter (TPT/PPT/GPT/XPT)	at3g01550	K15283
TRINITY_DN14600_c0_g1_i1	0.44	1.08	0.06	0.54	0	0	0.76	0.3	0	#N/A	-9.481	#N/A	#N/A	0.00276134	#N/A	24.2.1.1.1	Solute transport.carrier-mediated transport.DMT superfamily.NST-TPT group.phosphometabolite transporter (TPT/PPT/GPT/XPT)	at3g01550	K15283
TRINITY_DN6529_c0_g1_i4	64.98	62.73	52.91	30.04	14.45	10.9	63.855	41.475	12.675	#N/A	-2.31669	#N/A	#N/A	2.77274e-18	#N/A	24.2.1.1.3	Solute transport.carrier-mediated transport.DMT superfamily.NST-TPT group.nucleotide sugar transporter (URGT/UXT)	at4g39390	No hit
TRINITY_DN27377_c0_g1_i2	9.39	10.44	2.93	3.09	0.72	0.98	9.915	3.01	0.85	#N/A	-3.45057	#N/A	#N/A	3.12202e-09	#N/A	24.2.1.1.3	Solute transport.carrier-mediated transport.DMT superfamily.NST-TPT group.nucleotide sugar transporter (URGT/UXT)	at1g34020	No hit
TRINITY_DN5650_c0_g1_i1	0.93	0	0	0	0	0	0.465	0	0	#N/A	-8.86146	#N/A	#N/A	0.0320789	#N/A	24.2.1.1.3	Solute transport.carrier-mediated transport.DMT superfamily.NST-TPT group.nucleotide sugar transporter (URGT/UXT)	at1g06890	K15285
TRINITY_DN6063_c0_g2_i1	0	0	0	0	0	2.15	0	0	1.075	9.98656	9.89699	#N/A	0.000333796	0.00179547	#N/A	24.2.1.1.4	Solute transport.carrier-mediated transport.DMT superfamily.NST-TPT group.nucleotide sugar transporter (GONST1/2/3/4)	at2g13650	K15356
TRINITY_DN26020_c0_g1_i2	9.21	8.95	5.04	6.82	2.34	2.81	9.08	5.93	2.575	#N/A	-1.74548	#N/A	#N/A	0.000452999	#N/A	24.2.1.1.4	Solute transport.carrier-mediated transport.DMT superfamily.NST-TPT group.nucleotide sugar transporter (GONST1/2/3/4)	at5g19980	No hit
TRINITY_DN59978_c0_g1_i1	11.5	19.97	9.31	6.79	5.6	3.13	15.735	8.05	4.365	#N/A	-1.86987	#N/A	#N/A	1.28074e-05	#N/A	24.2.1.1.4	Solute transport.carrier-mediated transport.DMT superfamily.NST-TPT group.nucleotide sugar transporter (GONST1/2/3/4)	at1g76340	No hit
TRINITY_DN26020_c0_g1_i3	4.04	8.72	6.53	6.07	1.39	0.46	6.38	6.3	0.925	-2.58104	-2.87017	#N/A	0.0086143	0.000421965	#N/A	24.2.1.1.4	Solute transport.carrier-mediated transport.DMT superfamily.NST-TPT group.nucleotide sugar transporter (GONST1/2/3/4)	at5g19980	No hit
TRINITY_DN19895_c0_g1_i1	2.97	1.4	0.77	0.38	0	0	2.185	0.575	0	#N/A	-10.2657	#N/A	#N/A	5.80439e-06	#N/A	24.2.1.1.5	Solute transport.carrier-mediated transport.DMT superfamily.NST-TPT group.nucleotide sugar transporter (UTR1/5)	at1g12600	K15277
TRINITY_DN75301_c0_g1_i1	15.74	15.15	12.74	12.67	6.76	3.79	15.445	12.705	5.275	#N/A	-1.56906	#N/A	#N/A	0.00250819	#N/A	24.2.1.1.7	Solute transport.carrier-mediated transport.DMT superfamily.NST-TPT group.nucleotide sugar transporter (CSTLP)	at5g41760	K15272
TRINITY_DN1077_c0_g1_i4	2.97	2.81	1.24	1.33	0.62	0.28	2.89	1.285	0.45	#N/A	-2.73413	#N/A	#N/A	0.00131354	#N/A	24.2.1.1.8	Solute transport.carrier-mediated transport.DMT superfamily.NST-TPT group.nucleotide sugar transporter (UTR7)	at4g30360	K05391
TRINITY_DN1077_c0_g1_i2	0.98	0	0.44	0.84	0	0	0.49	0.64	0	-9.04012	-8.89171	#N/A	0.0112908	0.027885	#N/A	24.2.1.1.8	Solute transport.carrier-mediated transport.DMT superfamily.NST-TPT group.nucleotide sugar transporter (UTR7)	at4g30360	K05391
TRINITY_DN3816_c0_g4_i1	8.57	5.94	5.57	7.45	3.05	0.79	7.255	6.51	1.92	#N/A	-2.02086	#N/A	#N/A	0.0149297	#N/A	24.2.1.2	Solute transport.carrier-mediated transport.DMT superfamily.nucleobase cation transporter (UPS)	at2g03530	No hit
TRINITY_DN3816_c0_g1_i2	5.83	4.63	0.05	0.34	1.72	0.8	5.23	0.195	1.26	#N/A	-2.09184	#N/A	#N/A	0.0104703	#N/A	24.2.1.2	Solute transport.carrier-mediated transport.DMT superfamily.nucleobase cation transporter (UPS)	at2g03590	No hit
TRINITY_DN3816_c0_g1_i4	4.01	5.31	6.5	5.2	1.26	0.62	4.66	5.85	0.94	-2.40813	-2.35063	#N/A	0.00885991	0.0099468	#N/A	24.2.1.2	Solute transport.carrier-mediated transport.DMT superfamily.nucleobase cation transporter (UPS)	at2g03590	No hit
TRINITY_DN3816_c0_g1_i5	7.22	3.54	0.22	0.54	0.87	0.69	5.38	0.38	0.78	#N/A	-2.75868	#N/A	#N/A	0.000426412	#N/A	24.2.1.2	Solute transport.carrier-mediated transport.DMT superfamily.nucleobase cation transporter (UPS)	at2g03530	No hit
TRINITY_DN3816_c0_g1_i1	9.96	6.62	0.5	0.66	1.04	0.56	8.29	0.58	0.8	#N/A	-3.39481	#N/A	#N/A	3.80723e-08	#N/A	24.2.1.2	Solute transport.carrier-mediated transport.DMT superfamily.nucleobase cation transporter (UPS)	at2g03590	No hit
TRINITY_DN2291_c1_g1_i2	0	0	1.1	0	2.35	0.64	0	0.55	1.495	#N/A	10.0962	#N/A	#N/A	0.000490946	#N/A	24.2.1.3	Solute transport.carrier-mediated transport.DMT superfamily.glutathione transporter (CLT)	at5g19380	No hit
TRINITY_DN2291_c1_g1_i4	1.26	1.14	10.04	2.08	17.09	8.38	1.2	6.06	12.735	#N/A	3.3687	#N/A	#N/A	1.30884e-06	#N/A	24.2.1.3	Solute transport.carrier-mediated transport.DMT superfamily.glutathione transporter (CLT)	at5g19380	No hit
TRINITY_DN826_c1_g2_i7	1.16	3.27	16.88	6.07	26.3	9.32	2.215	11.475	17.81	#N/A	2.936	#N/A	#N/A	7.82661e-07	#N/A	24.2.1.3	Solute transport.carrier-mediated transport.DMT superfamily.glutathione transporter (CLT)	at5g19380	No hit
TRINITY_DN2291_c1_g1_i7	3	7.81	41.45	21.55	47.22	30.4	5.405	31.5	38.81	#N/A	2.84131	#N/A	#N/A	1.00211e-13	#N/A	24.2.1.3	Solute transport.carrier-mediated transport.DMT superfamily.glutathione transporter (CLT)	at5g19380	No hit
TRINITY_DN25416_c0_g1_i2	0	0	0	0	0	1.4	0	0	0.7	10.3218	10.2324	#N/A	2.62597e-05	0.000160435	#N/A	24.2.1.4	Solute transport.carrier-mediated transport.DMT superfamily.solute transporter (NIPA)	at3g23870	K22733
TRINITY_DN16923_c0_g1_i9	2.47	0	0	0	0	0	1.235	0	0	#N/A	-9.80231	#N/A	#N/A	0.000384838	#N/A	24.2.1.4	Solute transport.carrier-mediated transport.DMT superfamily.solute transporter (NIPA)	at1g34470	K22733
TRINITY_DN4127_c0_g1_i1	0	0	1.18	0.24	71.9	67.3	0	0.71	69.6	6.90543	15.2887	#N/A	0.00953122	1.01911e-193	#N/A	24.2.1.5	Solute transport.carrier-mediated transport.DMT superfamily.solute transporter (UmamiT)	at1g09380	No hit
TRINITY_DN2495_c1_g1_i16	0	0	0	0	1.12	5.16	0	0	3.14	11.2383	10.7088	#N/A	6.40217e-11	2.05333e-09	#N/A	24.2.1.5	Solute transport.carrier-mediated transport.DMT superfamily.solute transporter (UmamiT)	at4g30420	No hit
TRINITY_DN5579_c0_g1_i19	0	0	0	1.15	0.12	1.18	0	0.575	0.65	#N/A	10.4824	#N/A	#N/A	1.54032e-05	#N/A	24.2.1.5	Solute transport.carrier-mediated transport.DMT superfamily.solute transporter (UmamiT)	at1g33350	No hit
TRINITY_DN4127_c0_g1_i3	0	0	0.11	0.08	1.08	1.76	0	0.095	1.42	4.29517	10.3408	#N/A	0.0184536	6.18052e-05	#N/A	24.2.1.5	Solute transport.carrier-mediated transport.DMT superfamily.solute transporter (UmamiT)	at1g09380	No hit
TRINITY_DN10141_c0_g2_i1	0	0	0.45	0.58	2.05	1.18	0	0.515	1.615	#N/A	10.1143	#N/A	#N/A	0.000419497	#N/A	24.2.1.5	Solute transport.carrier-mediated transport.DMT superfamily.solute transporter (UmamiT)	at5g64700	No hit
TRINITY_DN8625_c2_g1_i9	0	0	0	1.7	2.68	0.01	0	0.85	1.345	#N/A	9.89493	#N/A	#N/A	0.00202903	#N/A	24.2.1.5	Solute transport.carrier-mediated transport.DMT superfamily.solute transporter (UmamiT)	at1g75500	No hit
TRINITY_DN69541_c0_g1_i1	0	0	1.87	1.61	3.02	1.44	0	1.74	2.23	#N/A	9.4914	#N/A	#N/A	0.0151518	#N/A	24.2.1.5	Solute transport.carrier-mediated transport.DMT superfamily.solute transporter (UmamiT)	No hits	No hit
TRINITY_DN17683_c0_g1_i5	0.31	0	3.62	6.59	7.26	6.97	0.155	5.105	7.115	#N/A	5.51091	#N/A	#N/A	2.23006e-07	#N/A	24.2.1.5	Solute transport.carrier-mediated transport.DMT superfamily.solute transporter (UmamiT)	at3g28050	No hit
TRINITY_DN993_c0_g1_i4	0.38	1.16	8.88	10.82	8.98	8.49	0.77	9.85	8.735	#N/A	3.54421	#N/A	#N/A	1.38337e-10	#N/A	24.2.1.5	Solute transport.carrier-mediated transport.DMT superfamily.solute transporter (UmamiT)	at4g19185	No hit
TRINITY_DN17683_c0_g1_i8	2.05	2.61	19.51	13.74	13.52	15.26	2.33	16.625	14.39	#N/A	2.68815	#N/A	#N/A	1.37951e-06	#N/A	24.2.1.5	Solute transport.carrier-mediated transport.DMT superfamily.solute transporter (UmamiT)	at3g28050	No hit
TRINITY_DN1660_c0_g2_i1	1.4	0.21	2.09	0.84	4.21	5.42	0.805	1.465	4.815	#N/A	2.66026	#N/A	#N/A	0.0049246	#N/A	24.2.1.5	Solute transport.carrier-mediated transport.DMT superfamily.solute transporter (UmamiT)	No hits	No hit
TRINITY_DN10141_c0_g2_i2	2.33	2.62	17.43	10.7	17.13	10.23	2.475	14.065	13.68	#N/A	2.45495	#N/A	#N/A	2.2944e-06	#N/A	24.2.1.5	Solute transport.carrier-mediated transport.DMT superfamily.solute transporter (UmamiT)	at5g64700	No hit
TRINITY_DN2139_c1_g1_i3	2.58	3.6	33.57	26.76	18.32	14.02	3.09	30.165	16.17	#N/A	2.40486	#N/A	#N/A	6.62986e-09	#N/A	24.2.1.5	Solute transport.carrier-mediated transport.DMT superfamily.solute transporter (UmamiT)	at2g37460	No hit
TRINITY_DN8625_c2_g1_i5	27.45	21.13	62.79	51.3	123.65	114.41	24.29	57.045	119.03	#N/A	2.33379	#N/A	#N/A	2.44163e-39	#N/A	24.2.1.5	Solute transport.carrier-mediated transport.DMT superfamily.solute transporter (UmamiT)	at1g75500	No hit
TRINITY_DN12466_c0_g1_i1	12.65	14.51	5.46	4.91	4.99	3.82	13.58	5.185	4.405	#N/A	-1.6062	#N/A	#N/A	0.000343305	#N/A	24.2.1.5	Solute transport.carrier-mediated transport.DMT superfamily.solute transporter (UmamiT)	at3g02690	No hit
TRINITY_DN14795_c0_g1_i4	11.03	12.04	4.34	3.67	4.08	1.78	11.535	4.005	2.93	#N/A	-2.02316	#N/A	#N/A	1.68571e-08	#N/A	24.2.1.5	Solute transport.carrier-mediated transport.DMT superfamily.solute transporter (UmamiT)	at3g28050	No hit
TRINITY_DN993_c0_g1_i2	44.93	39.25	2.87	0	0.83	0.44	42.09	1.435	0.635	#N/A	-6.0748	#N/A	#N/A	1.3768e-74	#N/A	24.2.1.5	Solute transport.carrier-mediated transport.DMT superfamily.solute transporter (UmamiT)	at4g19185	No hit
TRINITY_DN993_c0_g1_i5	4.13	4.2	0.1	0	0	0.03	4.165	0.05	0.015	#N/A	-7.46841	#N/A	#N/A	1.15171e-14	#N/A	24.2.1.5	Solute transport.carrier-mediated transport.DMT superfamily.solute transporter (UmamiT)	at4g19185	No hit
TRINITY_DN2495_c1_g1_i7	4.02	1.6	0	1.74	0	0	2.81	0.87	0	-8.66772	-10.6387	#N/A	0.0402159	3.40689e-08	#N/A	24.2.1.5	Solute transport.carrier-mediated transport.DMT superfamily.solute transporter (UmamiT)	at4g30420	No hit
TRINITY_DN853_c2_g1_i10	0	0	7.25	12.53	3.04	2.35	0	9.89	2.695	#N/A	10.0582	#N/A	#N/A	0.000631377	#N/A	24.2.1.6	Solute transport.carrier-mediated transport.DMT superfamily.organic cation transporter (PUP)	at1g28230	No hit
TRINITY_DN853_c2_g1_i1	0	0	0.03	1.71	0.66	0.95	0	0.87	0.805	#N/A	9.40001	#N/A	#N/A	0.0212626	#N/A	24.2.1.6	Solute transport.carrier-mediated transport.DMT superfamily.organic cation transporter (PUP)	at1g28230	No hit
TRINITY_DN3526_c0_g1_i4	0.17	0.23	2.2	1.52	3.8	1.83	0.2	1.86	2.815	#N/A	3.78186	#N/A	#N/A	1.27195e-08	#N/A	24.2.1.6	Solute transport.carrier-mediated transport.DMT superfamily.organic cation transporter (PUP)	at2g44610	K07893
TRINITY_DN45263_c0_g1_i1	0.9	1.49	0	0	0	0	1.195	0	0	#N/A	-9.06991	#N/A	#N/A	0.0168012	#N/A	24.2.1.6	Solute transport.carrier-mediated transport.DMT superfamily.organic cation transporter (PUP)	at1g30840	No hit
TRINITY_DN89605_c0_g1_i1	0	0	0	0	0	1.38	0	0	0.69	9.27162	9.18204	#N/A	0.016636	0.0441989	#N/A	24.2.1.7	Solute transport.carrier-mediated transport.DMT superfamily.solute transporter (TPPT)	No hits	K15289
TRINITY_DN3317_c0_g1_i5	0	0	1.31	1.18	2.47	0.97	0	1.245	1.72	#N/A	10.8308	#N/A	#N/A	2.78225e-07	#N/A	24.2.10.1	Solute transport.carrier-mediated transport.OPT family.iron chelator transporter (YSL)	at5g24380	No hit
TRINITY_DN3317_c0_g1_i4	1.24	0.44	4.9	6.21	2.77	3.65	0.84	5.555	3.21	#N/A	2.02089	#N/A	#N/A	0.0317416	#N/A	24.2.10.1	Solute transport.carrier-mediated transport.OPT family.iron chelator transporter (YSL)	at5g53550	No hit
TRINITY_DN3344_c0_g1_i3	2.23	1.61	0	0	0	0.02	1.92	0	0.01	#N/A	-6.8285	#N/A	#N/A	1.67435e-08	#N/A	24.2.10.1	Solute transport.carrier-mediated transport.OPT family.iron chelator transporter (YSL)	at1g65730	No hit
TRINITY_DN14722_c0_g1_i1	0	0	0	0	0.02	3.4	0	0	1.71	#N/A	11.3218	#N/A	#N/A	8.21713e-05	#N/A	24.2.10.2	Solute transport.carrier-mediated transport.OPT family.oligopeptide transporter (OPT)	at5g55930	No hit
TRINITY_DN18922_c0_g1_i1	0	0	0	0	0.02	4	0	0	2.01	11.2701	11.1809	#N/A	0.000138207	1.62392e-07	#N/A	24.2.10.2	Solute transport.carrier-mediated transport.OPT family.oligopeptide transporter (OPT)	at5g55930	No hit
TRINITY_DN558_c2_g1_i27	0	0	0.55	2.09	0.93	0.75	0	1.32	0.84	#N/A	10.0091	#N/A	#N/A	0.000895157	#N/A	24.2.10.2	Solute transport.carrier-mediated transport.OPT family.oligopeptide transporter (OPT)	at5g64410	No hit
TRINITY_DN14109_c0_g1_i4	2.5	1.63	8.33	8.64	7.5	5.08	2.065	8.485	6.29	#N/A	1.61189	#N/A	#N/A	0.0240642	#N/A	24.2.10.2	Solute transport.carrier-mediated transport.OPT family.oligopeptide transporter (OPT)	at5g53510	No hit
TRINITY_DN39248_c0_g1_i1	9.39	8.64	0.2	0.35	0.07	0.01	9.015	0.275	0.04	#N/A	-8.04934	#N/A	#N/A	2.89481e-32	#N/A	24.2.10.2	Solute transport.carrier-mediated transport.OPT family.oligopeptide transporter (OPT)	at4g10770	No hit
TRINITY_DN22975_c0_g1_i1	0	0	0	0	0.02	3.95	0	0	1.985	11.3671	11.2779	#N/A	0.0165508	7.40582e-06	#N/A	24.2.11.1	Solute transport.carrier-mediated transport.ZIP family.metal cation transporter (ZIP)	at5g10050	No hit
TRINITY_DN12587_c0_g1_i1	0	0	0.1	0	0	3.27	0	0.05	1.635	5.57952	10.406	#N/A	0.0023341	3.73165e-05	#N/A	24.2.11.1	Solute transport.carrier-mediated transport.ZIP family.metal cation transporter (ZIP)	at2g32270	K14709
TRINITY_DN19061_c0_g1_i3	0	0	0.33	0.3	0.94	0.49	0	0.315	0.715	#N/A	9.717	#N/A	#N/A	0.00542772	#N/A	24.2.11.1	Solute transport.carrier-mediated transport.ZIP family.metal cation transporter (ZIP)	at3g12750	K14709
TRINITY_DN98939_c0_g1_i1	0	0	0	0	0.17	2.04	0	0	1.105	9.49671	9.41047	#N/A	0.00648808	0.0199325	#N/A	24.2.11.1	Solute transport.carrier-mediated transport.ZIP family.metal cation transporter (ZIP)	at2g04032	K14709
TRINITY_DN9689_c0_g1_i1	1.45	0.92	7.34	4.74	5.61	7.11	1.185	6.04	6.36	#N/A	2.50036	#N/A	#N/A	0.0134031	#N/A	24.2.11.1	Solute transport.carrier-mediated transport.ZIP family.metal cation transporter (ZIP)	at1g55910	K14709
TRINITY_DN563_c0_g2_i1	5.25	5.28	17.17	2.93	29.04	8.93	5.265	10.05	18.985	#N/A	1.76884	#N/A	#N/A	8.15347e-06	#N/A	24.2.11.1	Solute transport.carrier-mediated transport.ZIP family.metal cation transporter (ZIP)	at3g12750	K14709
TRINITY_DN19061_c0_g1_i2	2.65	2.47	5.94	2.38	10.42	6.72	2.56	4.16	8.57	#N/A	1.74045	#N/A	#N/A	0.00121964	#N/A	24.2.11.1	Solute transport.carrier-mediated transport.ZIP family.metal cation transporter (ZIP)	at3g12750	K14709
TRINITY_DN9425_c0_g1_i1	0	0	0.76	0.57	0.54	0.5	0	0.665	0.52	#N/A	9.22099	#N/A	#N/A	0.0405747	#N/A	24.2.11.2	Solute transport.carrier-mediated transport.ZIP family.metal cation transporter (ZIP13)	at3g08650	No hit
TRINITY_DN9425_c0_g1_i3	7.43	7.23	10.65	3.13	1.74	1.57	7.33	6.89	1.655	-1.75948	-2.10294	#N/A	0.0199127	0.000296931	#N/A	24.2.11.2	Solute transport.carrier-mediated transport.ZIP family.metal cation transporter (ZIP13)	at3g08650	No hit
TRINITY_DN13158_c0_g1_i3	0	0	0	0	0	3.17	0	0	1.585	10.1106	10.021	#N/A	0.000135928	0.000789301	#N/A	24.2.11.3	Solute transport.carrier-mediated transport.ZIP family.metal cation transporter (IAR)	at1g68100	K14713
TRINITY_DN16522_c0_g1_i1	0	0	0	0	0.07	3.15	0	0	1.61	9.43731	9.34872	#N/A	0.00861512	0.0250262	#N/A	24.2.12.1	Solute transport.carrier-mediated transport.VIT family.metal cation transporter (VIT)	at2g01770	K22736
TRINITY_DN28292_c0_g1_i1	5.9	6.05	0.85	1.17	0.65	0.33	5.975	1.01	0.49	#N/A	-3.64427	#N/A	#N/A	0.00720473	#N/A	24.2.12.1	Solute transport.carrier-mediated transport.VIT family.metal cation transporter (VIT)	at2g01770	K22736
TRINITY_DN6069_c0_g1_i3	10.51	10.17	3.04	2.43	3.26	1.08	10.34	2.735	2.17	#N/A	-2.32768	#N/A	#N/A	6.68113e-06	#N/A	24.2.12.2	Solute transport.carrier-mediated transport.VIT family.metal cation transporter (MEB)	at4g27870	No hit
TRINITY_DN6069_c0_g1_i4	15.47	19.54	5.53	4.19	2.88	2.81	17.505	4.86	2.845	#N/A	-2.57157	#N/A	#N/A	1.83344e-05	#N/A	24.2.12.2	Solute transport.carrier-mediated transport.VIT family.metal cation transporter (MEB)	at4g27870	No hit
TRINITY_DN6069_c0_g1_i1	0.36	1.8	0	0.62	0	0.06	1.08	0.31	0.03	#N/A	-4.6699	#N/A	#N/A	0.0471497	#N/A	24.2.12.2	Solute transport.carrier-mediated transport.VIT family.metal cation transporter (MEB)	at4g27870	No hit
TRINITY_DN22063_c0_g1_i1	0	0	0	0	0.1	7.48	0	0	3.79	11.1408	11.0519	#N/A	3.30781e-09	1.41008e-08	#N/A	24.2.13	Solute transport.carrier-mediated transport.solute transporter (MTCC)	at5g01340	K15110
TRINITY_DN16413_c0_g1_i2	0	0	0.04	0	0	3.2	0	0.02	1.6	#N/A	11.0367	#N/A	#N/A	0.0117864	#N/A	24.2.13	Solute transport.carrier-mediated transport.solute transporter (MTCC)	at2g47490	K15105
TRINITY_DN5386_c0_g1_i2	0	0	0	0	0.08	3.98	0	0	2.03	10.7941	10.7055	#N/A	1.09367e-07	1.3237e-06	#N/A	24.2.13	Solute transport.carrier-mediated transport.solute transporter (MTCC)	at1g07030	K15113
TRINITY_DN161_c0_g1_i12	0	0	5.7	6.34	3.18	3.13	0	6.02	3.155	#N/A	10.6152	#N/A	#N/A	3.95771e-06	#N/A	24.2.13	Solute transport.carrier-mediated transport.solute transporter (MTCC)	at5g14040	K15102
TRINITY_DN9771_c0_g1_i2	0	0	0	0	0	6.31	0	0	3.155	10.656	10.5666	#N/A	6.87948e-06	1.03064e-05	#N/A	24.2.13	Solute transport.carrier-mediated transport.solute transporter (MTCC)	No hits	No hit
TRINITY_DN25843_c0_g1_i1	0	0	0	0.03	0.05	1.7	0	0.015	0.875	6.33773	10.5401	#N/A	0.000141655	8.54823e-06	#N/A	24.2.13	Solute transport.carrier-mediated transport.solute transporter (MTCC)	at5g46800	K15109
TRINITY_DN3838_c0_g1_i3	0	0	0.47	0.46	4.81	2.14	0	0.465	3.475	#N/A	10.5202	#N/A	#N/A	1.11406e-05	#N/A	24.2.13	Solute transport.carrier-mediated transport.solute transporter (MTCC)	at5g13490	K05863
TRINITY_DN19830_c0_g1_i1	0	0	0.09	0	0.12	2.13	0	0.045	1.125	5.10187	10.3373	#N/A	0.00433464	6.193e-05	#N/A	24.2.13	Solute transport.carrier-mediated transport.solute transporter (MTCC)	at5g01340	K15100
TRINITY_DN19173_c0_g1_i1	0	0	0.04	0	0.04	3.46	0	0.02	1.75	6.96277	10.2837	#N/A	0.000317817	9.98717e-05	#N/A	24.2.13	Solute transport.carrier-mediated transport.solute transporter (MTCC)	No hits	K17967
TRINITY_DN21075_c0_g1_i1	0	0	0	0	0	1.42	0	0	0.71	10.2837	10.1942	#N/A	3.53854e-05	0.000217374	#N/A	24.2.13	Solute transport.carrier-mediated transport.solute transporter (MTCC)	at1g79900	K15118
TRINITY_DN161_c0_g1_i5	0	0	0.63	0	1.83	3.14	0	0.315	2.485	#N/A	10.1462	#N/A	#N/A	0.000318497	#N/A	24.2.13	Solute transport.carrier-mediated transport.solute transporter (MTCC)	at5g14040	K15102
TRINITY_DN21529_c0_g1_i1	0	0	0	0.69	1.49	0.78	0	0.345	1.135	#N/A	9.9752	#N/A	#N/A	0.00114154	#N/A	24.2.13	Solute transport.carrier-mediated transport.solute transporter (MTCC)	at4g15010	No hit
TRINITY_DN10549_c0_g1_i2	0	0	0.07	0	0	2.3	0	0.035	1.15	5.49194	9.75325	#N/A	0.0248774	0.00420822	#N/A	24.2.13	Solute transport.carrier-mediated transport.solute transporter (MTCC)	at1g05620	K01240
TRINITY_DN23268_c0_g1_i1	0	0	0	0	0.05	2.92	0	0	1.485	9.7425	9.65357	#N/A	0.00165295	0.00698315	#N/A	24.2.13	Solute transport.carrier-mediated transport.solute transporter (MTCC)	at5g46800	K15109
TRINITY_DN22576_c0_g1_i1	0	0	0	0.08	0.08	2.14	0	0.04	1.11	5.4039	9.60388	#N/A	0.0435141	0.00879277	#N/A	24.2.13	Solute transport.carrier-mediated transport.solute transporter (MTCC)	at4g01100	K14684
TRINITY_DN69170_c0_g1_i1	0	0	0	0.04	0	2.35	0	0.02	1.175	6.27077	9.54945	#N/A	0.0234602	0.0111947	#N/A	24.2.13	Solute transport.carrier-mediated transport.solute transporter (MTCC)	at4g03115	K15117
TRINITY_DN14238_c0_g1_i1	0	0	0.04	0	0	2.15	0	0.02	1.075	6.17335	9.49573	#N/A	0.0310815	0.0140439	#N/A	24.2.13	Solute transport.carrier-mediated transport.solute transporter (MTCC)	at4g26180	K15084
TRINITY_DN3838_c0_g2_i1	0	0	0.88	0	4.97	4.06	0	0.44	4.515	#N/A	9.43975	#N/A	#N/A	0.0185157	#N/A	24.2.13	Solute transport.carrier-mediated transport.solute transporter (MTCC)	at3g08580	K05863
TRINITY_DN161_c0_g1_i10	0	0	0	0	1.21	1.32	0	0	1.265	9.48885	9.42219	#N/A	0.00702234	0.0196771	#N/A	24.2.13	Solute transport.carrier-mediated transport.solute transporter (MTCC)	at5g14040	K15102
TRINITY_DN23676_c0_g2_i1	0	0	0.11	0	0.38	2.43	0	0.055	1.405	#N/A	9.40409	#N/A	#N/A	0.0205032	#N/A	24.2.13	Solute transport.carrier-mediated transport.solute transporter (MTCC)	at5g27520	No hit
TRINITY_DN3838_c0_g1_i9	0	0	3.23	0.15	2.82	0.24	0	1.69	1.53	#N/A	9.37251	#N/A	#N/A	0.0248967	#N/A	24.2.13	Solute transport.carrier-mediated transport.solute transporter (MTCC)	at5g13490	K05863
TRINITY_DN30217_c0_g1_i1	0	0	0	0	0	1.6	0	0	0.8	9.42924	9.33981	#N/A	0.00888271	0.025799	#N/A	24.2.13	Solute transport.carrier-mediated transport.solute transporter (MTCC)	at2g46320	K15119
TRINITY_DN60546_c0_g1_i1	0.44	0.64	49.92	91.03	75.35	42.94	0.54	70.475	59.145	#N/A	6.75633	#N/A	#N/A	2.48698e-100	#N/A	24.2.13	Solute transport.carrier-mediated transport.solute transporter (MTCC)	at4g28390	K05863
TRINITY_DN10377_c0_g1_i1	2.01	1.91	3.63	7.41	17.63	12.69	1.96	5.52	15.16	1.76908	2.96001	#N/A	0.000752597	2.45895e-09	#N/A	24.2.13	Solute transport.carrier-mediated transport.solute transporter (MTCC)	at1g79900	K15109
TRINITY_DN256_c0_g2_i1	63.27	71.91	197.94	146.38	325.34	159.31	67.59	172.16	242.325	#N/A	1.80852	#N/A	#N/A	3.66183e-32	#N/A	24.2.13	Solute transport.carrier-mediated transport.solute transporter (MTCC)	at2g22500	K15104
TRINITY_DN30402_c1_g1_i1	39.01	33.82	26.05	30.75	12.7	9.82	36.415	28.4	11.26	#N/A	-1.67357	#N/A	#N/A	1.96297e-08	#N/A	24.2.13	Solute transport.carrier-mediated transport.solute transporter (MTCC)	at1g72820	K15121
TRINITY_DN63526_c0_g1_i1	304.21	333.61	119.84	178.14	105.2	87.94	318.91	148.99	96.57	#N/A	-1.69967	#N/A	#N/A	1.3939e-17	#N/A	24.2.13	Solute transport.carrier-mediated transport.solute transporter (MTCC)	at5g14040	K15102
TRINITY_DN4424_c0_g1_i2	14.18	14.74	8.33	10.96	5.31	2.41	14.46	9.645	3.86	#N/A	-1.95017	#N/A	#N/A	0.000893807	#N/A	24.2.13	Solute transport.carrier-mediated transport.solute transporter (MTCC)	at4g39460	K15111
TRINITY_DN1743_c1_g1_i2	9.47	5.12	0.38	1.4	1.62	1.6	7.295	0.89	1.61	#N/A	-2.12794	#N/A	#N/A	0.0187068	#N/A	24.2.13	Solute transport.carrier-mediated transport.solute transporter (MTCC)	at2g35800	No hit
TRINITY_DN5688_c0_g2_i6	10.53	9.42	3.25	4.19	1.86	2.33	9.975	3.72	2.095	#N/A	-2.16954	#N/A	#N/A	0.00158156	#N/A	24.2.13	Solute transport.carrier-mediated transport.solute transporter (MTCC)	at2g47490	K15115
TRINITY_DN10943_c0_g1_i2	407.99	376.12	129.24	174.51	96.65	63.3	392.055	151.875	79.975	#N/A	-2.29411	#N/A	#N/A	6.47601e-64	#N/A	24.2.13	Solute transport.carrier-mediated transport.solute transporter (MTCC)	at5g14040	K15102
TRINITY_DN1795_c0_g3_i4	6.5	5.81	4.39	5.98	1.82	0.11	6.155	5.185	0.965	#N/A	-2.86977	#N/A	#N/A	0.000723331	#N/A	24.2.13	Solute transport.carrier-mediated transport.solute transporter (MTCC)	at5g01500	K14684
TRINITY_DN4424_c0_g1_i1	21.12	17.76	5.18	5.77	2.46	1.78	19.44	5.475	2.12	#N/A	-3.18249	#N/A	#N/A	3.60783e-11	#N/A	24.2.13	Solute transport.carrier-mediated transport.solute transporter (MTCC)	at4g39460	K15111
TRINITY_DN24435_c0_g1_i1	10.33	11.16	3.1	3.83	1.04	0.37	10.745	3.465	0.705	#N/A	-4.00173	#N/A	#N/A	2.62963e-15	#N/A	24.2.13	Solute transport.carrier-mediated transport.solute transporter (MTCC)	at5g64970	No hit
TRINITY_DN5688_c0_g2_i5	3.41	5.3	0.8	0.92	0.26	0.11	4.355	0.86	0.185	#N/A	-4.61724	#N/A	#N/A	6.6674e-10	#N/A	24.2.13	Solute transport.carrier-mediated transport.solute transporter (MTCC)	at2g47490	K15115
TRINITY_DN2580_c0_g1_i1	0.39	2.38	0	7.18	0	0	1.385	3.59	0	#N/A	-10.0129	#N/A	#N/A	6.85971e-05	#N/A	24.2.13	Solute transport.carrier-mediated transport.solute transporter (MTCC)	at3g55640	No hit
TRINITY_DN23270_c0_g1_i1	95.7	77.71	0	0	0	0	86.705	0	0	#N/A	-12.3871	#N/A	#N/A	8.60033e-33	#N/A	24.2.13	Solute transport.carrier-mediated transport.solute transporter (MTCC)	No hits	K13577
TRINITY_DN256_c0_g2_i2	85.92	87.5	0	0.1	0	0	86.71	0.05	0	#N/A	-15.4083	#N/A	#N/A	9.13806e-249	#N/A	24.2.13	Solute transport.carrier-mediated transport.solute transporter (MTCC)	at2g22500	K15104
TRINITY_DN7149_c0_g1_i1	0	0	0.85	0.82	0.37	1.01	0	0.835	0.69	#N/A	9.86735	#N/A	#N/A	0.00219927	#N/A	24.2.15	Solute transport.carrier-mediated transport.anion channel / anion:proton antiporter (CLC)	at5g26240	K05016
TRINITY_DN23392_c0_g1_i1	0	0	0	0	0	1.2	0	0	0.6	9.59072	9.5012	#N/A	0.00393913	0.0137345	#N/A	24.2.16	Solute transport.carrier-mediated transport.nucleoside transporter (ENT)	at1g70330	K15014
TRINITY_DN14903_c0_g1_i1	0	0	0	0	0.07	4.03	0	0	2.05	10.7619	10.6731	#N/A	1.74975e-07	1.9768e-06	#N/A	24.2.17	Solute transport.carrier-mediated transport.phosphate transporter (PHT2)	at3g26570	K14640
TRINITY_DN13127_c1_g1_i2	30.83	36.7	15.97	19.19	11.02	6.04	33.765	17.58	8.53	#N/A	-2.00617	#N/A	#N/A	3.55667e-15	#N/A	24.2.17	Solute transport.carrier-mediated transport.phosphate transporter (PHT2)	at3g26570	K14640
TRINITY_DN5835_c0_g1_i14	0	0	0	0	0.08	2.41	0	0	1.245	10.3327	10.2446	#N/A	1.95556e-05	0.000139409	#N/A	24.2.19	Solute transport.carrier-mediated transport.potassium/sodium cation transporter (HKT)	at4g10310	K24976
TRINITY_DN5835_c0_g1_i2	0	0	0	0	0	1.57	0	0	0.785	9.72731	9.63771	#N/A	0.00181844	0.00752238	#N/A	24.2.19	Solute transport.carrier-mediated transport.potassium/sodium cation transporter (HKT)	at4g10310	K24976
TRINITY_DN76685_c0_g1_i1	0	0	0	0	0.03	1.42	0	0	0.725	9.58981	9.50104	#N/A	0.0039542	0.0137504	#N/A	24.2.19	Solute transport.carrier-mediated transport.potassium/sodium cation transporter (HKT)	at4g10310	K24976
TRINITY_DN29669_c0_g1_i1	0	0	0	0	0	0.96	0	0	0.48	9.50935	9.41988	#N/A	0.00605562	0.0191641	#N/A	24.2.19	Solute transport.carrier-mediated transport.potassium/sodium cation transporter (HKT)	at4g10310	K24976
TRINITY_DN42234_c0_g2_i1	0	0	0	0	0	1.24	0	0	0.62	9.48313	9.39368	#N/A	0.00690937	0.021139	#N/A	24.2.19	Solute transport.carrier-mediated transport.potassium/sodium cation transporter (HKT)	at4g10310	K24976
TRINITY_DN16275_c0_g1_i1	26.94	43.14	0.3	1.44	0.6	0.46	35.04	0.87	0.53	#N/A	-6.02193	#N/A	#N/A	6.38549e-36	#N/A	24.2.19	Solute transport.carrier-mediated transport.potassium/sodium cation transporter (HKT)	at4g10310	K24976
TRINITY_DN24671_c0_g1_i1	12.39	20.29	0.26	0	0.39	0.11	16.34	0.13	0.25	#N/A	-6.184	#N/A	#N/A	2.23079e-16	#N/A	24.2.19	Solute transport.carrier-mediated transport.potassium/sodium cation transporter (HKT)	at4g10310	K24976
TRINITY_DN10495_c0_g1_i14	0	0	1.14	1.53	2.63	1.41	0	1.335	2.02	#N/A	10.8255	#N/A	#N/A	2.96291e-07	#N/A	24.2.2.1.1	Solute transport.carrier-mediated transport.MFS superfamily.SP family.hexose transporter (SGB/GlcT)	at1g05030	No hit
TRINITY_DN10495_c0_g1_i18	0	0	0.02	2.37	1.33	0.99	0	1.195	1.16	#N/A	10.0505	#N/A	#N/A	0.000668799	#N/A	24.2.2.1.1	Solute transport.carrier-mediated transport.MFS superfamily.SP family.hexose transporter (SGB/GlcT)	at1g05030	No hit
TRINITY_DN10495_c0_g1_i16	0	0.1	0.08	4.09	4.08	0.67	0.05	2.085	2.375	#N/A	5.37429	#N/A	#N/A	0.00224121	#N/A	24.2.2.1.1	Solute transport.carrier-mediated transport.MFS superfamily.SP family.hexose transporter (SGB/GlcT)	at1g05030	No hit
TRINITY_DN10495_c0_g1_i6	0.17	0.21	3.63	0.08	3.44	2.16	0.19	1.855	2.8	#N/A	3.8686	#N/A	#N/A	0.00648389	#N/A	24.2.2.1.1	Solute transport.carrier-mediated transport.MFS superfamily.SP family.hexose transporter (SGB/GlcT)	at1g05030	No hit
TRINITY_DN10554_c0_g1_i5	6.41	10.09	8.74	13.1	3.44	0.72	8.25	10.92	2.08	-2.23692	-2.10993	#N/A	0.000489751	0.00105665	#N/A	24.2.2.1.2	Solute transport.carrier-mediated transport.MFS superfamily.SP family.hexose transporter (VGT)	at5g17010	No hit
TRINITY_DN11843_c0_g1_i4	2.1	2.37	4.87	4.02	10.1	7.39	2.235	4.445	8.745	#N/A	1.98099	#N/A	#N/A	7.05556e-06	#N/A	24.2.2.1.3	Solute transport.carrier-mediated transport.MFS superfamily.SP family.inositol transporter (INT)	at4g16480	K08150
TRINITY_DN2242_c1_g3_i1	12.12	15.57	2.5	2.47	0.41	0.93	13.845	2.485	0.67	#N/A	-4.20899	#N/A	#N/A	2.74952e-21	#N/A	24.2.2.1.4	Solute transport.carrier-mediated transport.MFS superfamily.SP family.monosaccharide transporter (AZT)	at4g35300	No hit
TRINITY_DN767_c1_g1_i1	0	0	0.83	0.42	0.94	1.24	0	0.625	1.09	#N/A	10.4697	#N/A	#N/A	1.80314e-05	#N/A	24.2.2.1.5	Solute transport.carrier-mediated transport.MFS superfamily.SP family.monosaccharide transporter (ERD6)	at1g54730	K03444
TRINITY_DN15968_c0_g1_i7	34.8	39.09	9.83	12.57	9.55	6.11	36.945	11.2	7.83	#N/A	-2.24159	#N/A	#N/A	6.53742e-16	#N/A	24.2.2.1.5	Solute transport.carrier-mediated transport.MFS superfamily.SP family.monosaccharide transporter (ERD6)	at2g48020	K03444
TRINITY_DN7268_c1_g1_i6	31.95	35.43	15.55	17.87	7.04	5.07	33.69	16.71	6.055	#N/A	-2.46449	#N/A	#N/A	2.75788e-16	#N/A	24.2.2.1.5	Solute transport.carrier-mediated transport.MFS superfamily.SP family.monosaccharide transporter (ERD6)	at1g75220	K03444
TRINITY_DN7852_c0_g1_i9	3.35	3.85	0.66	0.11	0.09	0.1	3.6	0.385	0.095	#N/A	-5.16249	#N/A	#N/A	5.04189e-06	#N/A	24.2.2.1.5	Solute transport.carrier-mediated transport.MFS superfamily.SP family.monosaccharide transporter (ERD6)	at1g54730	K03444
TRINITY_DN7852_c0_g1_i3	6.86	5.06	2.01	1.88	0.23	0.09	5.96	1.945	0.16	#N/A	-5.25807	#N/A	#N/A	5.3609e-10	#N/A	24.2.2.1.5	Solute transport.carrier-mediated transport.MFS superfamily.SP family.monosaccharide transporter (ERD6)	at1g54730	K03444
TRINITY_DN994_c0_g1_i5	8.59	6.08	0	0.1	0	0.24	7.335	0.05	0.12	#N/A	-5.52635	#N/A	#N/A	0.000500345	#N/A	24.2.2.1.5	Solute transport.carrier-mediated transport.MFS superfamily.SP family.monosaccharide transporter (ERD6)	at1g54730	K03444
TRINITY_DN994_c0_g1_i10	2.3	1.46	0	0	0.08	0	1.88	0	0.04	#N/A	-6.07368	#N/A	#N/A	0.00107774	#N/A	24.2.2.1.5	Solute transport.carrier-mediated transport.MFS superfamily.SP family.monosaccharide transporter (ERD6)	at1g54730	K03444
TRINITY_DN994_c0_g1_i6	0.97	1.23	0.08	0	0	0	1.1	0.04	0	#N/A	-9.63273	#N/A	#N/A	0.0011722	#N/A	24.2.2.1.5	Solute transport.carrier-mediated transport.MFS superfamily.SP family.monosaccharide transporter (ERD6)	at1g54730	K03444
TRINITY_DN994_c0_g1_i11	6.87	6.95	0.08	0	0	0	6.91	0.04	0	#N/A	-11.4294	#N/A	#N/A	2.25788e-15	#N/A	24.2.2.1.5	Solute transport.carrier-mediated transport.MFS superfamily.SP family.monosaccharide transporter (ERD6)	at1g54730	K03444
TRINITY_DN5421_c0_g1_i1	0	0.06	1.84	0.4	2.12	1.14	0.03	1.12	1.63	#N/A	5.83489	#N/A	#N/A	0.000113739	#N/A	24.2.2.1.6	Solute transport.carrier-mediated transport.MFS superfamily.SP family.monosaccharide transporter (STP)	at5g61520	K24193
TRINITY_DN5421_c0_g1_i2	0.95	1.34	4.99	2.37	13.06	5.29	1.145	3.68	9.175	1.51734	2.94566	#N/A	0.00678445	5.7021e-09	#N/A	24.2.2.1.6	Solute transport.carrier-mediated transport.MFS superfamily.SP family.monosaccharide transporter (STP)	at5g61520	K24193
TRINITY_DN5421_c0_g1_i3	3.78	1.27	11.3	8.03	24.94	12.68	2.525	9.665	18.81	#N/A	2.86792	#N/A	#N/A	6.98463e-11	#N/A	24.2.2.1.6	Solute transport.carrier-mediated transport.MFS superfamily.SP family.monosaccharide transporter (STP)	at5g61520	K24193
TRINITY_DN1607_c0_g1_i4	3.48	3.2	0	0.15	0.57	0.96	3.34	0.075	0.765	#N/A	-2.00773	#N/A	#N/A	0.0301978	#N/A	24.2.2.1.6	Solute transport.carrier-mediated transport.MFS superfamily.SP family.monosaccharide transporter (STP)	at1g11260	K24193
TRINITY_DN2661_c0_g1_i15	8.03	7.34	4.1	3.7	2.14	0.64	7.685	3.9	1.39	#N/A	-2.55686	#N/A	#N/A	1.17225e-06	#N/A	24.2.2.1.6	Solute transport.carrier-mediated transport.MFS superfamily.SP family.monosaccharide transporter (STP)	at4g02050	K24193
TRINITY_DN1607_c0_g1_i3	1.53	1.94	0.57	0.28	0.12	0	1.735	0.425	0.06	#N/A	-5.30657	#N/A	#N/A	0.0291278	#N/A	24.2.2.1.6	Solute transport.carrier-mediated transport.MFS superfamily.SP family.monosaccharide transporter (STP)	at1g11260	K24193
TRINITY_DN30372_c0_g1_i1	6.89	8.49	0.53	0.53	1.3	0.53	7.69	0.53	0.915	#N/A	-3.1353	#N/A	#N/A	1.48461e-06	#N/A	24.2.2.1.7	Solute transport.carrier-mediated transport.MFS superfamily.SP family.polyol/monosaccharide transporter (PLT)	at3g18830	No hit
TRINITY_DN6888_c0_g1_i3	0	0	0	0	0	1.36	0	0	0.68	9.88448	9.79487	#N/A	0.000671764	0.00332071	#N/A	24.2.2.10	Solute transport.carrier-mediated transport.MFS superfamily.nitrate transporter (NRT2)	at5g60770	K02575
TRINITY_DN3405_c0_g1_i1	0	0	5.56	1	1.07	0.29	0	3.28	0.68	#N/A	9.28254	#N/A	#N/A	0.0338284	#N/A	24.2.2.10	Solute transport.carrier-mediated transport.MFS superfamily.nitrate transporter (NRT2)	at1g12940	K02575
TRINITY_DN6888_c0_g1_i2	6.65	5.07	9.4	5.42	17.32	30.24	5.86	7.41	23.78	2.07426	2.13468	#N/A	1.30893e-09	4.70763e-13	#N/A	24.2.2.10	Solute transport.carrier-mediated transport.MFS superfamily.nitrate transporter (NRT2)	at1g08090	K02575
TRINITY_DN3405_c0_g1_i2	3.11	4.87	0	0.18	0.39	0.74	3.99	0.09	0.565	#N/A	-2.68994	#N/A	#N/A	0.00284386	#N/A	24.2.2.10	Solute transport.carrier-mediated transport.MFS superfamily.nitrate transporter (NRT2)	at1g12940	K02575
TRINITY_DN3405_c0_g1_i4	2.31	0.9	0.11	0	0.09	0.06	1.605	0.055	0.075	#N/A	-4.38495	#N/A	#N/A	0.00173351	#N/A	24.2.2.10	Solute transport.carrier-mediated transport.MFS superfamily.nitrate transporter (NRT2)	at1g12940	K02575
TRINITY_DN10865_c0_g1_i1	0	0	0	0	0	2.92	0	0	1.46	10.0195	9.92999	#N/A	0.000264502	0.0014526	#N/A	24.2.2.15	Solute transport.carrier-mediated transport.MFS superfamily.molybdate anion transporter (MOT2)	at4g27720	K24175
TRINITY_DN16018_c0_g1_i15	0	0	0.5	0.09	0.52	0.36	0	0.295	0.44	#N/A	9.59895	#N/A	#N/A	0.00942749	#N/A	24.2.2.15	Solute transport.carrier-mediated transport.MFS superfamily.molybdate anion transporter (MOT2)	at2g23093	No hit
TRINITY_DN26504_c0_g1_i1	0	0	0	0	0.14	1.48	0	0	0.81	10.9114	10.8256	#N/A	1.8123e-08	2.80054e-07	#N/A	24.2.2.16	Solute transport.carrier-mediated transport.MFS superfamily.anion transporter (Fabaceae-N70)	at3g27325	K05294
TRINITY_DN11692_c0_g1_i2	34.59	32.4	26.9	26.04	10.63	4.96	33.495	26.47	7.795	-1.52873	-2.14304	#N/A	0.000178684	1.01554e-13	#N/A	24.2.2.16	Solute transport.carrier-mediated transport.MFS superfamily.anion transporter (Fabaceae-N70)	at2g16660	No hit
TRINITY_DN11692_c0_g1_i1	2.05	5.8	0.63	1.81	1.29	0.22	3.925	1.22	0.755	#N/A	-2.52353	#N/A	#N/A	0.0154765	#N/A	24.2.2.16	Solute transport.carrier-mediated transport.MFS superfamily.anion transporter (Fabaceae-N70)	at2g16660	No hit
TRINITY_DN7125_c0_g1_i1	7.44	7.14	1.35	2.03	1.32	0.65	7.29	1.69	0.985	#N/A	-2.91769	#N/A	#N/A	9.90256e-06	#N/A	24.2.2.16	Solute transport.carrier-mediated transport.MFS superfamily.anion transporter (Fabaceae-N70)	at2g30300	No hit
TRINITY_DN22634_c0_g1_i1	9.37	7.71	2.02	4.84	1.19	0.65	8.54	3.43	0.92	#N/A	-3.23061	#N/A	#N/A	3.59249e-08	#N/A	24.2.2.16	Solute transport.carrier-mediated transport.MFS superfamily.anion transporter (Fabaceae-N70)	at5g45275	No hit
TRINITY_DN6507_c0_g1_i5	0	0.48	0	0	0	0	0.24	0	0	#N/A	-9.03125	#N/A	#N/A	0.0191843	#N/A	24.2.2.16	Solute transport.carrier-mediated transport.MFS superfamily.anion transporter (Fabaceae-N70)	at2g39210	No hit
TRINITY_DN6507_c0_g1_i30	1.25	0	0.03	0	0	0	0.625	0.015	0	#N/A	-10.2867	#N/A	#N/A	4.83461e-06	#N/A	24.2.2.16	Solute transport.carrier-mediated transport.MFS superfamily.anion transporter (Fabaceae-N70)	at2g39210	No hit
TRINITY_DN75902_c0_g1_i1	0	0	0	0	0.11	2.95	0	0	1.53	10.8839	10.7959	#N/A	2.84406e-08	4.18674e-07	#N/A	24.2.2.2.1	Solute transport.carrier-mediated transport.MFS superfamily.DHA-1 family.metal chelator transporter (ZIF/TOM)	at3g43790	No hit
TRINITY_DN3779_c0_g2_i1	0	0	1.94	2.63	1.52	0.04	0	2.285	0.78	#N/A	10.1268	#N/A	#N/A	0.000399958	#N/A	24.2.2.2.1	Solute transport.carrier-mediated transport.MFS superfamily.DHA-1 family.metal chelator transporter (ZIF/TOM)	at5g13750	No hit
TRINITY_DN25953_c0_g1_i1	0	0	0	0	0	1.15	0	0	0.575	9.52085	9.43137	#N/A	0.00570873	0.0183167	#N/A	24.2.2.2.1	Solute transport.carrier-mediated transport.MFS superfamily.DHA-1 family.metal chelator transporter (ZIF/TOM)	at5g13740	No hit
TRINITY_DN12034_c0_g1_i3	0.08	0.13	2.63	1.37	4.71	1.47	0.105	2	3.09	#N/A	4.77648	#N/A	#N/A	3.48212e-10	#N/A	24.2.2.2.2	Solute transport.carrier-mediated transport.MFS superfamily.DHA-1 family.metal chelator transporter (TCR)	at2g16980	No hit
TRINITY_DN2508_c0_g2_i10	5.51	6.31	1.7	1.53	3.43	0.87	5.91	1.615	2.15	#N/A	-1.5628	#N/A	#N/A	0.031568	#N/A	24.2.2.2.2	Solute transport.carrier-mediated transport.MFS superfamily.DHA-1 family.metal chelator transporter (TCR)	at2g16980	No hit
TRINITY_DN2508_c0_g2_i13	48.76	42.9	12.45	17.99	13.8	9.33	45.83	15.22	11.565	#N/A	-1.98237	#N/A	#N/A	1.90413e-17	#N/A	24.2.2.2.2	Solute transport.carrier-mediated transport.MFS superfamily.DHA-1 family.metal chelator transporter (TCR)	at2g16980	No hit
TRINITY_DN2000_c0_g1_i17	3.16	8.43	2.08	2.12	1.09	0.41	5.795	2.1	0.75	#N/A	-3.01305	#N/A	#N/A	2.03851e-05	#N/A	24.2.2.2.2	Solute transport.carrier-mediated transport.MFS superfamily.DHA-1 family.metal chelator transporter (TCR)	at2g16990	No hit
TRINITY_DN2000_c0_g1_i11	1.07	2.7	0.24	0.02	0	0.05	1.885	0.13	0.025	#N/A	-5.71018	#N/A	#N/A	0.00147372	#N/A	24.2.2.2.2	Solute transport.carrier-mediated transport.MFS superfamily.DHA-1 family.metal chelator transporter (TCR)	at2g16990	No hit
TRINITY_DN2508_c0_g2_i8	0.76	0.02	0	0.07	0	0	0.39	0.035	0	#N/A	-9.06012	#N/A	#N/A	0.0173037	#N/A	24.2.2.2.2	Solute transport.carrier-mediated transport.MFS superfamily.DHA-1 family.metal chelator transporter (TCR)	at2g16980	No hit
TRINITY_DN1979_c0_g1_i2	0	0	0.26	0.06	3.77	0.29	0	0.16	2.03	3.72327	11.6275	#N/A	0.000134702	3.06926e-14	#N/A	24.2.2.2.3	Solute transport.carrier-mediated transport.MFS superfamily.DHA-1 family.phosphate transporter (PHT5)	at4g22990	No hit
TRINITY_DN27051_c0_g1_i2	0	0	0.62	0.26	1.26	1.03	0	0.44	1.145	#N/A	9.45773	#N/A	#N/A	0.0172108	#N/A	24.2.2.3.2	Solute transport.carrier-mediated transport.MFS superfamily.OCT family.organic cation transporter (OCT)	at1g73220	No hit
TRINITY_DN9087_c1_g1_i1	6.2	7.22	0.04	0.11	0	0	6.71	0.075	0	#N/A	-12.0298	#N/A	#N/A	2.7887e-25	#N/A	24.2.2.3.2	Solute transport.carrier-mediated transport.MFS superfamily.OCT family.organic cation transporter (OCT)	at3g20660	K08202
TRINITY_DN14970_c0_g1_i1	0	0	0	0	0.07	3.29	0	0	1.68	11.0101	10.9215	#N/A	5.03996e-09	7.57187e-08	#N/A	24.2.2.4	Solute transport.carrier-mediated transport.MFS superfamily.sugar transporter (SUT/SUC)	at1g22710	K15378
TRINITY_DN4034_c0_g1_i7	0.28	0	0	0.41	1.43	3.88	0.14	0.205	2.655	4.17464	4.38052	#N/A	0.0383895	0.0465619	#N/A	24.2.2.5	Solute transport.carrier-mediated transport.MFS superfamily.small solute transporter (BT1)	at5g25050	No hit
TRINITY_DN4111_c0_g1_i17	0.46	0.52	3.79	0	4.98	2.18	0.49	1.895	3.58	#N/A	2.81927	#N/A	#N/A	0.0155915	#N/A	24.2.2.5	Solute transport.carrier-mediated transport.MFS superfamily.small solute transporter (BT1)	at2g32040	No hit
TRINITY_DN4551_c0_g1_i3	13.36	13.23	6.76	8.68	5.08	1.85	13.295	7.72	3.465	#N/A	-2.00563	#N/A	#N/A	1.63562e-06	#N/A	24.2.2.5	Solute transport.carrier-mediated transport.MFS superfamily.small solute transporter (BT1)	at1g79710	No hit
TRINITY_DN57624_c0_g1_i1	0	0	0	0.02	0	3.49	0	0.01	1.745	7.63101	10.9133	#N/A	0.00725409	0.000109235	#N/A	24.2.2.6	Solute transport.carrier-mediated transport.MFS superfamily.phosphate transporter (PHT1)	at5g43340	K08176
TRINITY_DN11577_c0_g1_i1	32.82	21.27	26.57	4.74	5.43	0.81	27.045	15.655	3.12	#N/A	-3.25976	#N/A	#N/A	0.00534488	#N/A	24.2.2.6	Solute transport.carrier-mediated transport.MFS superfamily.phosphate transporter (PHT1)	at2g38940	K08176
TRINITY_DN58247_c0_g1_i1	31.24	41.27	10.56	13.14	4.67	4.22	36.255	11.85	4.445	#N/A	-2.9886	#N/A	#N/A	1.32732e-23	#N/A	24.2.2.7	Solute transport.carrier-mediated transport.MFS superfamily.phosphate transporter (PHT4)	at2g38060	K08193
TRINITY_DN2751_c0_g1_i16	0.67	1.46	0.8	0.49	0	0	1.065	0.645	0	-9.04651	-9.97916	#N/A	0.0119666	9.21618e-05	#N/A	24.2.2.7	Solute transport.carrier-mediated transport.MFS superfamily.phosphate transporter (PHT4)	at5g20380	K08193
TRINITY_DN88036_c0_g1_i1	4.01	6.76	3.45	10.34	1.7	1.64	5.385	6.895	1.67	-1.68353	-1.64253	#N/A	0.0408398	0.0386232	#N/A	24.2.2.8	Solute transport.carrier-mediated transport.MFS superfamily.organic phosphate/glycerol-3-phosphate permease (G3P)	at4g17550	K13783
TRINITY_DN13991_c1_g1_i10	0	0	6.16	2.58	11.43	15.62	0	4.37	13.525	1.98357	12.5973	#N/A	0.00315953	1.67187e-30	#N/A	24.2.2.9	Solute transport.carrier-mediated transport.MFS superfamily.anion transporter (NRT1/PTR)	at3g45680	No hit
TRINITY_DN20411_c0_g1_i1	0	0	0	0.03	0.1	6.87	0	0.015	3.485	8.18938	11.474	#N/A	7.10097e-06	1.40369e-08	#N/A	24.2.2.9	Solute transport.carrier-mediated transport.MFS superfamily.anion transporter (NRT1/PTR)	at2g02040	K03305
TRINITY_DN13991_c1_g1_i5	0	0	1.94	0.62	2.6	0.98	0	1.28	1.79	#N/A	10.791	#N/A	#N/A	4.74622e-07	#N/A	24.2.2.9	Solute transport.carrier-mediated transport.MFS superfamily.anion transporter (NRT1/PTR)	at3g45660	No hit
TRINITY_DN774_c0_g1_i4	0	0	0.27	0	0.25	1.85	0	0.135	1.05	#N/A	10.277	#N/A	#N/A	0.000106333	#N/A	24.2.2.9	Solute transport.carrier-mediated transport.MFS superfamily.anion transporter (NRT1/PTR)	at3g54140	K14638
TRINITY_DN4659_c0_g1_i5	0	0	0	0	0	0.51	0	0	0.255	10.1913	10.1018	#N/A	7.30289e-05	0.000440381	#N/A	24.2.2.9	Solute transport.carrier-mediated transport.MFS superfamily.anion transporter (NRT1/PTR)	at4g31160	K11789
TRINITY_DN5294_c0_g1_i1	0	0	0	0.46	2.71	2.58	0	0.23	2.645	#N/A	9.90441	#N/A	#N/A	0.00178865	#N/A	24.2.2.9	Solute transport.carrier-mediated transport.MFS superfamily.anion transporter (NRT1/PTR)	at3g45710	No hit
TRINITY_DN1066_c0_g1_i7	0	0	0	1.58	0.2	0.64	0	0.79	0.42	#N/A	9.88085	#N/A	#N/A	0.002018	#N/A	24.2.2.9	Solute transport.carrier-mediated transport.MFS superfamily.anion transporter (NRT1/PTR)	at1g22540	K14638
TRINITY_DN5294_c0_g1_i9	0	0	0.12	0	0.93	0.55	0	0.06	0.74	#N/A	9.65073	#N/A	#N/A	0.00745609	#N/A	24.2.2.9	Solute transport.carrier-mediated transport.MFS superfamily.anion transporter (NRT1/PTR)	at3g45710	No hit
TRINITY_DN4659_c0_g1_i7	0	0	0	0	0	0.36	0	0	0.18	9.61273	9.52319	#N/A	0.00350396	0.0125171	#N/A	24.2.2.9	Solute transport.carrier-mediated transport.MFS superfamily.anion transporter (NRT1/PTR)	at4g31160	K11789
TRINITY_DN596_c0_g1_i7	0	0	0	0.25	2.17	0	0	0.125	1.085	#N/A	9.46511	#N/A	#N/A	0.0176717	#N/A	24.2.2.9	Solute transport.carrier-mediated transport.MFS superfamily.anion transporter (NRT1/PTR)	at2g37900	No hit
TRINITY_DN20937_c0_g1_i2	0	0	0.67	1.25	2.78	2.77	0	0.96	2.775	#N/A	9.37718	#N/A	#N/A	0.0233713	#N/A	24.2.2.9	Solute transport.carrier-mediated transport.MFS superfamily.anion transporter (NRT1/PTR)	at3g45710	No hit
TRINITY_DN1066_c0_g2_i1	0	0.31	0.61	0.6	3.05	4.32	0.155	0.605	3.685	2.98812	4.65794	#N/A	0.00681003	4.06764e-05	#N/A	24.2.2.9	Solute transport.carrier-mediated transport.MFS superfamily.anion transporter (NRT1/PTR)	at3g54450	No hit
TRINITY_DN4843_c0_g1_i10	0.18	0.18	4.67	5.67	5.69	1.87	0.18	5.17	3.78	#N/A	4.29919	#N/A	#N/A	2.62701e-10	#N/A	24.2.2.9	Solute transport.carrier-mediated transport.MFS superfamily.anion transporter (NRT1/PTR)	at2g02040	No hit
TRINITY_DN1729_c0_g1_i1	0.77	0.62	4.02	4.55	4.82	11.1	0.695	4.285	7.96	#N/A	3.65858	#N/A	#N/A	1.69376e-16	#N/A	24.2.2.9	Solute transport.carrier-mediated transport.MFS superfamily.anion transporter (NRT1/PTR)	at2g26690	No hit
TRINITY_DN774_c0_g1_i6	1.9	0.29	13.89	14.37	16.19	10.66	1.095	14.13	13.425	#N/A	3.61312	#N/A	#N/A	1.30628e-14	#N/A	24.2.2.9	Solute transport.carrier-mediated transport.MFS superfamily.anion transporter (NRT1/PTR)	at3g54140	K14638
TRINITY_DN7745_c0_g1_i6	0.39	0	1.17	5.24	2.83	1.87	0.195	3.205	2.35	#N/A	3.57186	#N/A	#N/A	0.00199029	#N/A	24.2.2.9	Solute transport.carrier-mediated transport.MFS superfamily.anion transporter (NRT1/PTR)	at1g12110	No hit
TRINITY_DN3823_c0_g1_i3	2.19	2.17	7.99	3.16	11.28	9.89	2.18	5.575	10.585	#N/A	2.31459	#N/A	#N/A	1.91514e-07	#N/A	24.2.2.9	Solute transport.carrier-mediated transport.MFS superfamily.anion transporter (NRT1/PTR)	at1g52190	No hit
TRINITY_DN1066_c0_g1_i17	1.74	1.57	3.27	2.95	5.53	6.33	1.655	3.11	5.93	#N/A	1.9056	#N/A	#N/A	0.00632349	#N/A	24.2.2.9	Solute transport.carrier-mediated transport.MFS superfamily.anion transporter (NRT1/PTR)	at1g22540	K14638
TRINITY_DN4843_c0_g1_i8	1.38	1.2	7	2.83	2.94	5.77	1.29	4.915	4.355	#N/A	1.88453	#N/A	#N/A	0.00180082	#N/A	24.2.2.9	Solute transport.carrier-mediated transport.MFS superfamily.anion transporter (NRT1/PTR)	at2g02040	No hit
TRINITY_DN3175_c0_g1_i1	2.41	3.09	8.92	9.57	9.5	7.99	2.75	9.245	8.745	#N/A	1.69846	#N/A	#N/A	0.00619929	#N/A	24.2.2.9	Solute transport.carrier-mediated transport.MFS superfamily.anion transporter (NRT1/PTR)	at5g14940	No hit
TRINITY_DN18299_c0_g1_i1	0.61	1.17	4.09	2.96	2.88	2.58	0.89	3.525	2.73	#N/A	1.65319	#N/A	#N/A	0.0376703	#N/A	24.2.2.9	Solute transport.carrier-mediated transport.MFS superfamily.anion transporter (NRT1/PTR)	at1g32450	No hit
TRINITY_DN18299_c0_g1_i2	0.61	1.17	4.09	2.96	2.88	2.58	0.89	3.525	2.73	#N/A	1.65319	#N/A	#N/A	0.0376703	#N/A	24.2.2.9	Solute transport.carrier-mediated transport.MFS superfamily.anion transporter (NRT1/PTR)	at1g32450	No hit
TRINITY_DN12545_c0_g1_i1	31.5	25.36	5.73	5.12	7.2	3.08	28.43	5.425	5.14	#N/A	-2.51662	#N/A	#N/A	1.10276e-16	#N/A	24.2.2.9	Solute transport.carrier-mediated transport.MFS superfamily.anion transporter (NRT1/PTR)	at1g52190	No hit
TRINITY_DN3490_c0_g1_i11	2.31	2.95	3.2	1.12	0.5	0.22	2.63	2.16	0.36	-2.58556	-2.8784	#N/A	0.0123501	3.28822e-05	#N/A	24.2.2.9	Solute transport.carrier-mediated transport.MFS superfamily.anion transporter (NRT1/PTR)	at1g12110	No hit
TRINITY_DN12545_c0_g1_i3	3.28	3.27	0.89	0.6	0.27	0.22	3.275	0.745	0.245	#N/A	-3.70502	#N/A	#N/A	4.92992e-06	#N/A	24.2.2.9	Solute transport.carrier-mediated transport.MFS superfamily.anion transporter (NRT1/PTR)	at1g52190	No hit
TRINITY_DN3490_c0_g1_i2	2.35	4.72	3.1	2.7	0.31	0.09	3.535	2.9	0.2	-3.72733	-4.28365	#N/A	0.00720442	6.11807e-05	#N/A	24.2.2.9	Solute transport.carrier-mediated transport.MFS superfamily.anion transporter (NRT1/PTR)	at1g12110	No hit
TRINITY_DN10806_c0_g1_i3	3.26	1.89	0.19	0	0.22	0.04	2.575	0.095	0.13	#N/A	-4.49546	#N/A	#N/A	0.000258172	#N/A	24.2.2.9	Solute transport.carrier-mediated transport.MFS superfamily.anion transporter (NRT1/PTR)	at5g62680	No hit
TRINITY_DN3776_c0_g1_i21	0	2.59	0.99	7.89	0	0.06	1.295	4.44	0.03	-6.35606	-4.98691	#N/A	3.71646e-10	0.0144438	#N/A	24.2.2.9	Solute transport.carrier-mediated transport.MFS superfamily.anion transporter (NRT1/PTR)	at2g38100	No hit
TRINITY_DN23378_c0_g1_i2	6.07	3.24	0.41	0.76	0.03	0.03	4.655	0.585	0.03	#N/A	-7.0273	#N/A	#N/A	3.18031e-14	#N/A	24.2.2.9	Solute transport.carrier-mediated transport.MFS superfamily.anion transporter (NRT1/PTR)	at2g40460	No hit
TRINITY_DN774_c0_g1_i1	0	0.89	0.68	0	0	0	0.445	0.34	0	#N/A	-8.71355	#N/A	#N/A	0.0481225	#N/A	24.2.2.9	Solute transport.carrier-mediated transport.MFS superfamily.anion transporter (NRT1/PTR)	at3g54140	K14638
TRINITY_DN3490_c0_g1_i13	0.62	1.25	0.33	0.48	0	0	0.935	0.405	0	-9.28962	-10.7171	#N/A	0.00423777	1.51882e-08	#N/A	24.2.2.9	Solute transport.carrier-mediated transport.MFS superfamily.anion transporter (NRT1/PTR)	at1g12110	No hit
TRINITY_DN23378_c0_g1_i1	3.09	6.49	0.16	0.65	0	0	4.79	0.405	0	#N/A	-12.0535	#N/A	#N/A	1.0139e-25	#N/A	24.2.2.9	Solute transport.carrier-mediated transport.MFS superfamily.anion transporter (NRT1/PTR)	at2g40460	No hit
TRINITY_DN11123_c0_g1_i2	6.98	7.8	2.65	5.04	2.37	2.46	7.39	3.845	2.415	#N/A	-1.55797	#N/A	#N/A	0.0298713	#N/A	24.2.20	Solute transport.carrier-mediated transport.manganese/calcium cation transporter (BICAT)	at4g13590	No hit
TRINITY_DN7195_c2_g1_i8	10.06	5.97	3.03	5.27	2.75	1.11	8.015	4.15	1.93	#N/A	-2.10961	#N/A	#N/A	0.00632167	#N/A	24.2.20	Solute transport.carrier-mediated transport.manganese/calcium cation transporter (BICAT)	at1g64150	No hit
TRINITY_DN11123_c0_g1_i1	68.64	66.33	16.35	15.61	13.97	11.5	67.485	15.98	12.735	#N/A	-2.37856	#N/A	#N/A	4.41419e-28	#N/A	24.2.20	Solute transport.carrier-mediated transport.manganese/calcium cation transporter (BICAT)	at4g13590	No hit
TRINITY_DN7195_c2_g1_i1	44.12	48.74	13.78	12.43	3.91	4.09	46.43	13.105	4	#N/A	-3.47869	#N/A	#N/A	4.85338e-30	#N/A	24.2.20	Solute transport.carrier-mediated transport.manganese/calcium cation transporter (BICAT)	at1g64150	No hit
TRINITY_DN7995_c0_g1_i2	141.65	152.08	18.3	20.25	17.42	14.55	146.865	19.275	15.985	#N/A	-3.1724	#N/A	#N/A	8.68965e-49	#N/A	24.2.23	Solute transport.carrier-mediated transport.plastidial nitrite transporter (NITR2)	at5g62720	No hit
TRINITY_DN7995_c0_g1_i1	4.97	7.14	2.46	3.22	1.08	0.34	6.055	2.84	0.71	#N/A	-3.18053	#N/A	#N/A	0.000558991	#N/A	24.2.23	Solute transport.carrier-mediated transport.plastidial nitrite transporter (NITR2)	at5g62720	No hit
TRINITY_DN3421_c0_g1_i4	3.45	6.29	1.38	2.02	0.25	0.62	4.87	1.7	0.435	#N/A	-3.31165	#N/A	#N/A	5.10323e-06	#N/A	24.2.24	Solute transport.carrier-mediated transport.plastidial iron permease (PIC1)	at2g15290	No hit
TRINITY_DN112326_c0_g1_i1	0	0	0	0	0	2.49	0	0	1.245	10.1058	10.0163	#N/A	0.000140711	0.000814765	#N/A	24.2.3.1.1	Solute transport.carrier-mediated transport.APC superfamily.SulP family.sulfate transporter (SULTR)	at3g12520	K14708
TRINITY_DN59160_c0_g1_i1	0	0.08	4.76	3.77	6.11	2.46	0.04	4.265	4.285	#N/A	6.7362	#N/A	#N/A	5.92242e-13	#N/A	24.2.3.1.1	Solute transport.carrier-mediated transport.APC superfamily.SulP family.sulfate transporter (SULTR)	at1g22150	K17470
TRINITY_DN12216_c0_g1_i1	0.57	0.4	8.58	2.38	3.62	3.38	0.485	5.48	3.5	#N/A	2.8917	#N/A	#N/A	0.00188207	#N/A	24.2.3.1.1	Solute transport.carrier-mediated transport.APC superfamily.SulP family.sulfate transporter (SULTR)	at1g78000	K17470
TRINITY_DN7813_c0_g1_i8	7.53	12	8.03	1.47	38.96	22.84	9.765	4.75	30.9	#N/A	1.64844	#N/A	#N/A	3.53144e-11	#N/A	24.2.3.1.1	Solute transport.carrier-mediated transport.APC superfamily.SulP family.sulfate transporter (SULTR)	at5g19600	K17471
TRINITY_DN8502_c0_g1_i3	22.21	35.53	5.62	11.69	8.02	3.61	28.87	8.655	5.815	#N/A	-2.35515	#N/A	#N/A	2.68256e-12	#N/A	24.2.3.1.1	Solute transport.carrier-mediated transport.APC superfamily.SulP family.sulfate transporter (SULTR)	at3g51895	K17471
TRINITY_DN26871_c0_g1_i1	0.08	0	2.28	0.93	3.82	1.82	0.04	1.605	2.82	#N/A	6.03211	#N/A	#N/A	0.000314092	#N/A	24.2.3.10	Solute transport.carrier-mediated transport.APC superfamily.metal cation transporter (NRAMP)	at1g15960	K21398
TRINITY_DN2224_c0_g1_i1	0	0	24.18	3.01	7.64	3.94	0	13.595	5.79	#N/A	12.5357	#N/A	#N/A	3.82335e-29	#N/A	24.2.3.11	Solute transport.carrier-mediated transport.APC superfamily.potassium cation transporter (HAK/KUP/KT)	at4g13420	K03549
TRINITY_DN4235_c0_g1_i4	0	0	0	0.07	1.31	3.76	0	0.035	2.535	6.54708	11.8508	#N/A	1.45386e-11	2.9562e-17	#N/A	24.2.3.11	Solute transport.carrier-mediated transport.APC superfamily.potassium cation transporter (HAK/KUP/KT)	at1g60160	K03549
TRINITY_DN2959_c0_g1_i15	0	0	0.24	0.02	0.87	0.33	0	0.13	0.6	#N/A	9.57244	#N/A	#N/A	0.0107687	#N/A	24.2.3.11	Solute transport.carrier-mediated transport.APC superfamily.potassium cation transporter (HAK/KUP/KT)	at3g02050	K03549
TRINITY_DN2224_c0_g1_i2	0	0	2.35	13.49	0.89	0.3	0	7.92	0.595	-3.50974	9.20163	#N/A	3.30746e-08	0.0441198	#N/A	24.2.3.11	Solute transport.carrier-mediated transport.APC superfamily.potassium cation transporter (HAK/KUP/KT)	at4g13420	K03549
TRINITY_DN1080_c0_g1_i10	0.19	0.05	1.21	0.63	2.5	2.33	0.12	0.92	2.415	#N/A	4.36283	#N/A	#N/A	4.95433e-08	#N/A	24.2.3.11	Solute transport.carrier-mediated transport.APC superfamily.potassium cation transporter (HAK/KUP/KT)	at4g13420	K03549
TRINITY_DN1080_c0_g1_i8	0.37	0.36	15.47	1.2	10.62	4.68	0.365	8.335	7.65	#N/A	4.3464	#N/A	#N/A	9.29624e-22	#N/A	24.2.3.11	Solute transport.carrier-mediated transport.APC superfamily.potassium cation transporter (HAK/KUP/KT)	at4g13420	K03549
TRINITY_DN10232_c0_g1_i5	5.88	9.6	1.74	4.68	2.46	2.01	7.74	3.21	2.235	#N/A	-1.76556	#N/A	#N/A	0.000203359	#N/A	24.2.3.11	Solute transport.carrier-mediated transport.APC superfamily.potassium cation transporter (HAK/KUP/KT)	at1g31120	K03549
TRINITY_DN4834_c0_g1_i5	0	0	0.48	0	1.08	0.44	0	0.24	0.76	#N/A	9.99902	#N/A	#N/A	0.00097779	#N/A	24.2.3.2.1	Solute transport.carrier-mediated transport.APC superfamily.NCS-1 family.nucleobase cation transporter (PLUTO)	at5g03555	K03457
TRINITY_DN28279_c0_g1_i2	0	0	0	0	0.11	2.32	0	0	1.215	9.92743	9.83964	#N/A	0.000497522	0.00255027	#N/A	24.2.3.2.1	Solute transport.carrier-mediated transport.APC superfamily.NCS-1 family.nucleobase cation transporter (PLUTO)	at5g03555	K03457
TRINITY_DN4834_c0_g1_i10	13.47	12.95	11.05	9.98	4.82	3.85	13.21	10.515	4.335	#N/A	-1.58253	#N/A	#N/A	5.76157e-05	#N/A	24.2.3.2.1	Solute transport.carrier-mediated transport.APC superfamily.NCS-1 family.nucleobase cation transporter (PLUTO)	at5g03555	K03457
TRINITY_DN2150_c0_g1_i7	0	0	0.18	0	0.79	0.08	0	0.09	0.435	#N/A	9.48484	#N/A	#N/A	0.0160427	#N/A	24.2.3.3.2	Solute transport.carrier-mediated transport.APC superfamily.NCS-2 family.solute transporter (NAT)	at4g38050	No hit
TRINITY_DN2332_c0_g1_i8	0	0.13	0.37	0.82	0.98	0.72	0.065	0.595	0.85	#N/A	3.6626	#N/A	#N/A	0.00089078	#N/A	24.2.3.3.2	Solute transport.carrier-mediated transport.APC superfamily.NCS-2 family.solute transporter (NAT)	at2g34190	No hit
TRINITY_DN13050_c0_g1_i1	0.54	0.6	5.87	5.22	2.74	6.09	0.57	5.545	4.415	#N/A	3.08123	#N/A	#N/A	0.000470551	#N/A	24.2.3.3.2	Solute transport.carrier-mediated transport.APC superfamily.NCS-2 family.solute transporter (NAT)	at1g60030	No hit
TRINITY_DN71838_c0_g1_i1	55.54	63.12	37.68	36.84	17.28	15.13	59.33	37.26	16.205	#N/A	-1.84723	#N/A	#N/A	0.00381094	#N/A	24.2.3.3.2	Solute transport.carrier-mediated transport.APC superfamily.NCS-2 family.solute transporter (NAT)	at5g62890	No hit
TRINITY_DN5014_c0_g1_i1	4.46	3.84	0.99	0.44	0.43	0.8	4.15	0.715	0.615	#N/A	-2.61798	#N/A	#N/A	0.0312651	#N/A	24.2.3.3.2	Solute transport.carrier-mediated transport.APC superfamily.NCS-2 family.solute transporter (NAT)	at1g49960	No hit
TRINITY_DN3378_c1_g1_i6	0.43	0.83	0.69	0	0	0	0.63	0.345	0	#N/A	-8.95858	#N/A	#N/A	0.0240605	#N/A	24.2.3.3.2	Solute transport.carrier-mediated transport.APC superfamily.NCS-2 family.solute transporter (NAT)	at2g26510	No hit
TRINITY_DN2332_c0_g1_i12	0.35	0.03	0.24	0	0	0	0.19	0.12	0	#N/A	-9.19396	#N/A	#N/A	0.010653	#N/A	24.2.3.3.2	Solute transport.carrier-mediated transport.APC superfamily.NCS-2 family.solute transporter (NAT)	at2g34190	No hit
TRINITY_DN11473_c0_g1_i1	1.6	1	9.67	8.91	5.9	15.08	1.3	9.29	10.49	#N/A	3.16323	#N/A	#N/A	5.76229e-09	#N/A	24.2.3.4.1	Solute transport.carrier-mediated transport.APC superfamily.AAAP family.amino acid transporter (AAP)	at5g49630	K24917
TRINITY_DN823_c0_g2_i3	24.79	31.77	16.63	6.48	14.84	5.82	28.28	11.555	10.33	#N/A	-1.51132	#N/A	#N/A	1.06398e-06	#N/A	24.2.3.4.1	Solute transport.carrier-mediated transport.APC superfamily.AAAP family.amino acid transporter (AAP)	at1g77380	K24917
TRINITY_DN475_c0_g1_i14	2.03	2.28	0.25	0.32	0.26	0	2.155	0.285	0.13	#N/A	-4.32005	#N/A	#N/A	6.44545e-05	#N/A	24.2.3.4.1	Solute transport.carrier-mediated transport.APC superfamily.AAAP family.amino acid transporter (AAP)	at3g15800	No hit
TRINITY_DN475_c0_g1_i11	1.2	1.79	0.02	0.67	0	0	1.495	0.345	0	#N/A	-9.70227	#N/A	#N/A	4.8771e-09	#N/A	24.2.3.4.1	Solute transport.carrier-mediated transport.APC superfamily.AAAP family.amino acid transporter (AAP)	at3g15800	No hit
TRINITY_DN7860_c0_g1_i1	5.12	6.13	21.46	6.56	54.78	38.45	5.625	14.01	46.615	1.99377	3.05838	#N/A	1.09562e-09	1.37643e-28	#N/A	24.2.3.4.2	Solute transport.carrier-mediated transport.APC superfamily.AAAP family.amino acid transporter (LHT)	at5g40780	No hit
TRINITY_DN18063_c0_g1_i1	1.41	1.31	4.3	2.36	2.58	7.26	1.36	3.33	4.92	#N/A	2.01808	#N/A	#N/A	0.0146219	#N/A	24.2.3.4.2	Solute transport.carrier-mediated transport.APC superfamily.AAAP family.amino acid transporter (LHT)	at1g47670	No hit
TRINITY_DN7860_c0_g1_i5	12.5	7.58	13.71	2.42	38.89	21.75	10.04	8.065	30.32	2.13103	1.57621	#N/A	0.0484712	2.2944e-06	#N/A	24.2.3.4.2	Solute transport.carrier-mediated transport.APC superfamily.AAAP family.amino acid transporter (LHT)	at5g40780	No hit
TRINITY_DN3335_c0_g2_i3	19.19	19.32	98.18	38.47	89.04	30.25	19.255	68.325	59.645	#N/A	1.55975	#N/A	#N/A	1.01005e-11	#N/A	24.2.3.4.2	Solute transport.carrier-mediated transport.APC superfamily.AAAP family.amino acid transporter (LHT)	at1g47670	No hit
TRINITY_DN8031_c0_g1_i4	2.12	2.74	0	0	0	0	2.43	0	0	#N/A	-9.37059	#N/A	#N/A	0.0048292	#N/A	24.2.3.4.2	Solute transport.carrier-mediated transport.APC superfamily.AAAP family.amino acid transporter (LHT)	at5g40780	No hit
TRINITY_DN8031_c0_g1_i6	1.83	1.85	0	0	0	0	1.84	0	0	#N/A	-9.46417	#N/A	#N/A	0.0030136	#N/A	24.2.3.4.2	Solute transport.carrier-mediated transport.APC superfamily.AAAP family.amino acid transporter (LHT)	at5g40780	No hit
TRINITY_DN17867_c0_g1_i1	22.28	14.91	49.76	40.41	72.88	77.68	18.595	45.085	75.28	#N/A	2.07437	#N/A	#N/A	5.54605e-20	#N/A	24.2.3.4.5	Solute transport.carrier-mediated transport.APC superfamily.AAAP family.auxin transporter (AUX/LAX)	at2g38120	K13946
TRINITY_DN4757_c0_g1_i3	1.88	2.4	17.57	17.29	16.33	8.21	2.14	17.43	12.27	#N/A	2.4869	#N/A	#N/A	3.99858e-06	#N/A	24.2.3.4.6	Solute transport.carrier-mediated transport.APC superfamily.AAAP family.gamma-aminobutyric acid transporter (GAT)	at1g08230	No hit
TRINITY_DN281_c0_g1_i31	0	0	0.87	0.04	1.08	0.1	0	0.455	0.59	#N/A	9.36358	#N/A	#N/A	0.0257125	#N/A	24.2.3.4.7	Solute transport.carrier-mediated transport.APC superfamily.AAAP family.solute transporter (AAAP)	at5g38820	K14207
TRINITY_DN25429_c0_g1_i1	0	0	0	0	0.03	1.27	0	0	0.65	9.4494	9.3608	#N/A	0.00813919	0.0239028	#N/A	24.2.3.4.7	Solute transport.carrier-mediated transport.APC superfamily.AAAP family.solute transporter (AAAP)	at5g02170	K15015
TRINITY_DN281_c0_g1_i3	0.04	0	3.31	0.86	6.75	1.69	0.02	2.085	4.22	#N/A	7.43643	#N/A	#N/A	4.90859e-16	#N/A	24.2.3.4.7	Solute transport.carrier-mediated transport.APC superfamily.AAAP family.solute transporter (AAAP)	at5g38820	K14207
TRINITY_DN7471_c1_g1_i1	0.09	0.1	3.47	2.52	3.19	5.75	0.095	2.995	4.47	#N/A	5.66033	#N/A	#N/A	3.13178e-06	#N/A	24.2.3.4.7	Solute transport.carrier-mediated transport.APC superfamily.AAAP family.solute transporter (AAAP)	at3g28960	K15015
TRINITY_DN62357_c0_g1_i1	55.63	46.89	19.45	23.8	7.72	6.53	51.26	21.625	7.125	#N/A	-2.81674	#N/A	#N/A	1.01279e-28	#N/A	24.2.3.4.7	Solute transport.carrier-mediated transport.APC superfamily.AAAP family.solute transporter (AAAP)	at3g56200	No hit
TRINITY_DN1776_c0_g1_i12	0	0	0	0.26	0.82	0.41	0	0.13	0.615	#N/A	9.59575	#N/A	#N/A	0.00964523	#N/A	24.2.3.5.2	Solute transport.carrier-mediated transport.APC superfamily.APC family.cationic amino acid transporter (CAT)	at1g58030	K13863
TRINITY_DN1776_c0_g1_i17	0	0	0	0	0	0.74	0	0	0.37	9.43046	9.34103	#N/A	0.00885458	0.0256982	#N/A	24.2.3.5.2	Solute transport.carrier-mediated transport.APC superfamily.APC family.cationic amino acid transporter (CAT)	at1g58030	K13863
TRINITY_DN1776_c0_g1_i5	0.16	0.41	1.55	4.4	7.6	2.42	0.285	2.975	5.01	#N/A	4.05597	#N/A	#N/A	0.000331659	#N/A	24.2.3.5.2	Solute transport.carrier-mediated transport.APC superfamily.APC family.cationic amino acid transporter (CAT)	at1g58030	K13863
TRINITY_DN1776_c0_g1_i9	0.33	0.59	0.78	2.14	4.85	3.81	0.46	1.46	4.33	1.89835	3.25427	#N/A	0.000612676	8.61316e-10	#N/A	24.2.3.5.2	Solute transport.carrier-mediated transport.APC superfamily.APC family.cationic amino acid transporter (CAT)	at1g58030	K13863
TRINITY_DN15968_c1_g1_i1	67.91	59.92	128	96.5	227.99	140.01	63.915	112.25	184	#N/A	1.51817	#N/A	#N/A	1.56058e-25	#N/A	24.2.3.5.2	Solute transport.carrier-mediated transport.APC superfamily.APC family.cationic amino acid transporter (CAT)	at1g58030	K13863
TRINITY_DN9581_c0_g1_i7	0	0	4.78	0.2	4.96	1.44	0	2.49	3.2	#N/A	12.2449	#N/A	#N/A	1.8155e-23	#N/A	24.2.3.5.3	Solute transport.carrier-mediated transport.APC superfamily.APC family.gamma-aminobutyric acid transporter (GABP)	at2g01170	No hit
TRINITY_DN9581_c0_g1_i11	0	0	1.33	0.16	1.38	0.35	0	0.745	0.865	#N/A	10.3478	#N/A	#N/A	6.09035e-05	#N/A	24.2.3.5.3	Solute transport.carrier-mediated transport.APC superfamily.APC family.gamma-aminobutyric acid transporter (GABP)	at2g01170	No hit
TRINITY_DN9581_c0_g1_i2	0	0	0.55	0	0	1.27	0	0.275	0.635	#N/A	10.2017	#N/A	#N/A	0.000204758	#N/A	24.2.3.5.3	Solute transport.carrier-mediated transport.APC superfamily.APC family.gamma-aminobutyric acid transporter (GABP)	at3g52430	No hit
TRINITY_DN23423_c0_g1_i1	0	0	0	0	0	1.69	0	0	0.845	9.38276	9.29329	#N/A	0.0108051	0.030484	#N/A	24.2.3.5.3	Solute transport.carrier-mediated transport.APC superfamily.APC family.gamma-aminobutyric acid transporter (GABP)	at2g01170	No hit
TRINITY_DN8686_c0_g1_i2	0	0	0	0	0	2.32	0	0	1.16	10.3137	10.2242	#N/A	2.79352e-05	0.000171275	#N/A	24.2.3.6	Solute transport.carrier-mediated transport.APC superfamily.borate transporter (BOR)	at2g47160	K24194
TRINITY_DN502_c0_g2_i1	0	0	2.24	1.02	1.12	0.99	0	1.63	1.055	#N/A	10.1032	#N/A	#N/A	0.000450368	#N/A	24.2.3.6	Solute transport.carrier-mediated transport.APC superfamily.borate transporter (BOR)	at1g15460	K24194
TRINITY_DN8686_c0_g1_i4	0	0	0	0	0	1.39	0	0	0.695	9.57691	9.48739	#N/A	0.00424336	0.0145455	#N/A	24.2.3.6	Solute transport.carrier-mediated transport.APC superfamily.borate transporter (BOR)	at2g47160	K24194
TRINITY_DN13504_c0_g1_i1	0	0	0	0	0	3.2	0	0	1.6	9.49624	9.40678	#N/A	0.00647532	0.0201321	#N/A	24.2.3.6	Solute transport.carrier-mediated transport.APC superfamily.borate transporter (BOR)	at3g62270	K24194
TRINITY_DN5809_c2_g1_i2	0.02	0	2.67	0.61	1.9	5.99	0.01	1.64	3.945	#N/A	8.42406	#N/A	#N/A	7.3779e-18	#N/A	24.2.3.6	Solute transport.carrier-mediated transport.APC superfamily.borate transporter (BOR)	at1g15460	K24194
TRINITY_DN502_c0_g2_i2	2.77	3.01	16.83	4.78	22.14	12.88	2.89	10.805	17.51	#N/A	2.58513	#N/A	#N/A	1.14699e-13	#N/A	24.2.3.6	Solute transport.carrier-mediated transport.APC superfamily.borate transporter (BOR)	at1g15460	K24194
TRINITY_DN502_c0_g1_i7	11.82	17.87	21.4	14.92	6.95	1.09	14.845	18.16	4.02	-2.05964	-2.02222	#N/A	1.68876e-06	7.37344e-07	#N/A	24.2.3.6	Solute transport.carrier-mediated transport.APC superfamily.borate transporter (BOR)	at1g15460	K24194
TRINITY_DN502_c0_g1_i8	2.51	0.13	0.19	0.21	0.03	0.04	1.32	0.2	0.035	#N/A	-4.95968	#N/A	#N/A	0.0110407	#N/A	24.2.3.6	Solute transport.carrier-mediated transport.APC superfamily.borate transporter (BOR)	at1g15460	K24194
TRINITY_DN12334_c0_g1_i1	13.48	14.58	5.74	7.83	3.35	1.92	14.03	6.785	2.635	#N/A	-2.42832	#N/A	#N/A	6.7321e-08	#N/A	24.2.3.8	Solute transport.carrier-mediated transport.APC superfamily.aromatic amino acid transporter (HAAAP)	at5g19500	K03834
TRINITY_DN5185_c0_g1_i9	0	0	0.28	0.63	1.04	1.47	0	0.455	1.255	#N/A	10.7876	#N/A	#N/A	4.78635e-07	#N/A	24.2.3.9	Solute transport.carrier-mediated transport.APC superfamily.cation:chloride co-transporter (CCC)	at1g30450	No hit
TRINITY_DN5185_c0_g1_i3	0	0	1.65	0.48	0.53	0.97	0	1.065	0.75	#N/A	10.022	#N/A	#N/A	0.000799852	#N/A	24.2.3.9	Solute transport.carrier-mediated transport.APC superfamily.cation:chloride co-transporter (CCC)	at1g30450	No hit
TRINITY_DN5185_c0_g1_i6	0	0	0	0.87	0	0.99	0	0.435	0.495	#N/A	9.51395	#N/A	#N/A	0.0130207	#N/A	24.2.3.9	Solute transport.carrier-mediated transport.APC superfamily.cation:chloride co-transporter (CCC)	at1g30450	No hit
TRINITY_DN2335_c0_g1_i21	0	0	1.71	0.88	4.24	3.06	0	1.295	3.65	#N/A	10.8604	#N/A	#N/A	1.82756e-07	#N/A	24.2.4.1.1	Solute transport.carrier-mediated transport.MOP superfamily.MATE family.metabolite transporter (DTX)	at3g23560	K03327
TRINITY_DN64949_c0_g1_i1	0	0	0	0	0.08	1.5	0	0	0.79	9.7507	9.66312	#N/A	0.00157481	0.00668813	#N/A	24.2.4.1.1	Solute transport.carrier-mediated transport.MOP superfamily.MATE family.metabolite transporter (DTX)	at5g52450	K03327
TRINITY_DN330_c0_g1_i1	0	0	0	0	0.46	1.53	0	0	0.995	9.53467	9.45534	#N/A	0.00541971	0.0168963	#N/A	24.2.4.1.1	Solute transport.carrier-mediated transport.MOP superfamily.MATE family.metabolite transporter (DTX)	at2g38510	K03327
TRINITY_DN4499_c0_g1_i4	0.84	0.59	20.72	23.47	18.09	3.93	0.715	22.095	11.01	#N/A	3.82324	#N/A	#N/A	5.39466e-06	#N/A	24.2.4.1.1	Solute transport.carrier-mediated transport.MOP superfamily.MATE family.metabolite transporter (DTX)	at3g59030	K03327
TRINITY_DN4499_c0_g1_i5	0.51	0.68	1.02	2.61	5.86	3.43	0.595	1.815	4.645	#N/A	2.94631	#N/A	#N/A	0.00278511	#N/A	24.2.4.1.1	Solute transport.carrier-mediated transport.MOP superfamily.MATE family.metabolite transporter (DTX)	at3g59030	K03327
TRINITY_DN16059_c0_g1_i1	0.66	0.36	6.42	3.64	4.59	2.8	0.51	5.03	3.695	#N/A	2.83845	#N/A	#N/A	0.00901168	#N/A	24.2.4.1.1	Solute transport.carrier-mediated transport.MOP superfamily.MATE family.metabolite transporter (DTX)	at1g71870	K03327
TRINITY_DN4499_c0_g1_i2	0.49	1	2.99	1.84	6.78	3.85	0.745	2.415	5.315	#N/A	2.82376	#N/A	#N/A	0.0031532	#N/A	24.2.4.1.1	Solute transport.carrier-mediated transport.MOP superfamily.MATE family.metabolite transporter (DTX)	at3g59030	K03327
TRINITY_DN330_c0_g2_i1	7.45	5.63	18.66	8.78	55.38	16.97	6.54	13.72	36.175	1.56781	2.387	#N/A	2.16797e-05	3.02128e-14	#N/A	24.2.4.1.1	Solute transport.carrier-mediated transport.MOP superfamily.MATE family.metabolite transporter (DTX)	at4g23030	K03327
TRINITY_DN330_c0_g1_i2	1.03	0.36	1.33	0.61	4.79	2.09	0.695	0.97	3.44	#N/A	2.26632	#N/A	#N/A	0.0487145	#N/A	24.2.4.1.1	Solute transport.carrier-mediated transport.MOP superfamily.MATE family.metabolite transporter (DTX)	at2g38510	K03327
TRINITY_DN22707_c0_g1_i3	46.77	44.98	44.44	49.7	18.56	10.6	45.875	47.07	14.58	#N/A	-1.67036	#N/A	#N/A	8.61578e-11	#N/A	24.2.4.1.1	Solute transport.carrier-mediated transport.MOP superfamily.MATE family.metabolite transporter (DTX)	at3g21690	K03327
TRINITY_DN21881_c0_g1_i1	5.22	6.58	1.25	2.61	1.84	0.44	5.9	1.93	1.14	#N/A	-2.4881	#N/A	#N/A	0.00145372	#N/A	24.2.4.1.1	Solute transport.carrier-mediated transport.MOP superfamily.MATE family.metabolite transporter (DTX)	at4g25640	K03327
TRINITY_DN1892_c0_g2_i1	9.13	6.85	4.99	11.69	0.8	0.57	7.99	8.34	0.685	#N/A	-3.53572	#N/A	#N/A	0.0212381	#N/A	24.2.4.1.1	Solute transport.carrier-mediated transport.MOP superfamily.MATE family.metabolite transporter (DTX)	at1g47530	K03327
TRINITY_DN21881_c0_g1_i3	8.58	6.94	1.61	0.95	0.52	0	7.76	1.28	0.26	#N/A	-5.23667	#N/A	#N/A	0.00146467	#N/A	24.2.4.1.1	Solute transport.carrier-mediated transport.MOP superfamily.MATE family.metabolite transporter (DTX)	at4g25640	K03327
TRINITY_DN7277_c0_g1_i3	0.08	0.57	0.01	0.17	0	0	0.325	0.09	0	#N/A	-9.16633	#N/A	#N/A	0.0118838	#N/A	24.2.4.1.1	Solute transport.carrier-mediated transport.MOP superfamily.MATE family.metabolite transporter (DTX)	at1g47530	K03327
TRINITY_DN5085_c0_g2_i2	0	0	0	0.54	0.67	1.39	0	0.27	1.03	#N/A	9.65953	#N/A	#N/A	0.00694773	#N/A	24.2.4.1.3	Solute transport.carrier-mediated transport.MOP superfamily.MATE family.metal-citrate complex transporter (FRD)	at1g51340	No hit
TRINITY_DN5085_c0_g2_i4	0.17	0.33	2.47	0.28	14.1	7.68	0.25	1.375	10.89	3.19668	5.43257	#N/A	8.33477e-08	2.23767e-18	#N/A	24.2.4.1.3	Solute transport.carrier-mediated transport.MOP superfamily.MATE family.metal-citrate complex transporter (FRD)	at1g51340	No hit
TRINITY_DN14986_c0_g1_i4	2.76	4.9	21.66	36.08	27.23	20.69	3.83	28.87	23.96	#N/A	2.66243	#N/A	#N/A	8.15597e-19	#N/A	24.2.4.1.3	Solute transport.carrier-mediated transport.MOP superfamily.MATE family.metal-citrate complex transporter (FRD)	at1g51340	No hit
TRINITY_DN10957_c0_g1_i2	9.37	11.28	6.11	6.03	1.29	2.06	10.325	6.07	1.675	#N/A	-2.51744	#N/A	#N/A	5.71749e-05	#N/A	24.2.5.1.1	Solute transport.carrier-mediated transport.BART superfamily.BASS family.2-keto acid transporter (BAT)	at1g78560	K03453
TRINITY_DN3420_c0_g1_i9	6.88	4.83	0	0.13	0.59	0.14	5.855	0.065	0.365	#N/A	-4.11844	#N/A	#N/A	1.41113e-19	#N/A	24.2.5.1.1	Solute transport.carrier-mediated transport.BART superfamily.BASS family.2-keto acid transporter (BAT)	at1g50620	No hit
TRINITY_DN3420_c0_g1_i1	892.12	927.25	16.36	14.29	15.4	14.97	909.685	15.325	15.185	#N/A	-5.85716	#N/A	#N/A	0	#N/A	24.2.5.1.1	Solute transport.carrier-mediated transport.BART superfamily.BASS family.2-keto acid transporter (BAT)	at2g26900	K03453
TRINITY_DN3420_c0_g1_i11	4.11	4.21	0.13	0.16	0	0.05	4.16	0.145	0.025	#N/A	-6.85001	#N/A	#N/A	3.10123e-24	#N/A	24.2.5.1.1	Solute transport.carrier-mediated transport.BART superfamily.BASS family.2-keto acid transporter (BAT)	at1g50620	No hit
TRINITY_DN4354_c0_g2_i12	10.77	10.33	0.93	1.48	2.03	0.85	10.55	1.205	1.44	#N/A	-2.92765	#N/A	#N/A	6.12536e-06	#N/A	24.2.5.1.2	Solute transport.carrier-mediated transport.BART superfamily.BASS family.small solute transporter (BASS)	at3g56160	K14347
TRINITY_DN11300_c0_g1_i1	0	0	0	0.03	0.06	2.72	0	0.015	1.39	6.99756	10.2789	#N/A	0.00030282	0.000103992	#N/A	24.2.5.3	Solute transport.carrier-mediated transport.BART superfamily.arsenite transporter (ACR3)	No hits	K03325
TRINITY_DN6427_c0_g1_i1	0	0	0	0	0	2	0	0	1	9.7291	9.63949	#N/A	0.00179895	0.00745948	#N/A	24.2.5.3	Solute transport.carrier-mediated transport.BART superfamily.arsenite transporter (ACR3)	No hits	K03325
TRINITY_DN4577_c0_g2_i2	0	0	0	0.41	0	2.34	0	0.205	1.17	#N/A	10.4069	#N/A	#N/A	3.70487e-05	#N/A	24.2.6.1	Solute transport.carrier-mediated transport.TOC superfamily.sugar efflux transporter (SWEET)	at4g10850	K15382
TRINITY_DN435_c1_g2_i1	0	0	1.19	0.14	1.63	2.55	0	0.665	2.09	#N/A	10.1202	#N/A	#N/A	0.000390025	#N/A	24.2.6.1	Solute transport.carrier-mediated transport.TOC superfamily.sugar efflux transporter (SWEET)	at4g15920	K15382
TRINITY_DN4577_c0_g2_i1	0	0	0	0.08	1.99	1.08	0	0.04	1.535	#N/A	9.49114	#N/A	#N/A	0.0151202	#N/A	24.2.6.1	Solute transport.carrier-mediated transport.TOC superfamily.sugar efflux transporter (SWEET)	at4g10850	K15382
TRINITY_DN4577_c0_g2_i3	0	0.06	0.56	0	2.03	0.96	0.03	0.28	1.495	#N/A	5.51702	#N/A	#N/A	0.00537563	#N/A	24.2.6.1	Solute transport.carrier-mediated transport.TOC superfamily.sugar efflux transporter (SWEET)	at4g10850	K15382
TRINITY_DN80642_c0_g1_i1	0.64	1.25	6.25	1.66	12.26	17.64	0.945	3.955	14.95	#N/A	4.06146	#N/A	#N/A	0.00458498	#N/A	24.2.6.1	Solute transport.carrier-mediated transport.TOC superfamily.sugar efflux transporter (SWEET)	No hits	K15382
TRINITY_DN435_c1_g2_i2	1.39	1.02	8.48	5.11	16.39	19.89	1.205	6.795	18.14	1.76192	3.97612	#N/A	0.0284493	3.52147e-08	#N/A	24.2.6.1	Solute transport.carrier-mediated transport.TOC superfamily.sugar efflux transporter (SWEET)	at4g15920	K15382
TRINITY_DN2260_c0_g1_i1	0.72	1.27	0.79	1.56	2.84	6.08	0.995	1.175	4.46	2.37557	2.30257	#N/A	0.0197922	0.0222761	#N/A	24.2.6.1	Solute transport.carrier-mediated transport.TOC superfamily.sugar efflux transporter (SWEET)	at5g53190	K15382
TRINITY_DN1089_c0_g1_i10	3.5	12.39	0.09	0.88	1.62	1.9	7.945	0.485	1.76	#N/A	-2.10069	#N/A	#N/A	0.0253963	#N/A	24.2.6.1	Solute transport.carrier-mediated transport.TOC superfamily.sugar efflux transporter (SWEET)	at3g14770	K15382
TRINITY_DN1089_c0_g1_i2	13.67	12.05	2.44	1.19	3.62	2.19	12.86	1.815	2.905	#N/A	-2.15837	#N/A	#N/A	0.000563087	#N/A	24.2.6.1	Solute transport.carrier-mediated transport.TOC superfamily.sugar efflux transporter (SWEET)	at3g14770	K15382
TRINITY_DN1089_c0_g1_i12	43.49	44.82	9.68	2.93	9.52	6.82	44.155	6.305	8.17	#N/A	-2.42488	#N/A	#N/A	2.53285e-13	#N/A	24.2.6.1	Solute transport.carrier-mediated transport.TOC superfamily.sugar efflux transporter (SWEET)	at3g14770	K15382
TRINITY_DN1089_c0_g1_i17	13.16	9.61	1.65	0	2.83	1.06	11.385	0.825	1.945	#N/A	-2.61373	#N/A	#N/A	2.46202e-05	#N/A	24.2.6.1	Solute transport.carrier-mediated transport.TOC superfamily.sugar efflux transporter (SWEET)	at3g14770	K15382
TRINITY_DN1089_c0_g1_i13	5.35	4.96	1.06	0.36	1.09	0.4	5.155	0.71	0.745	#N/A	-2.87284	#N/A	#N/A	0.00416784	#N/A	24.2.6.1	Solute transport.carrier-mediated transport.TOC superfamily.sugar efflux transporter (SWEET)	at3g14770	K15382
TRINITY_DN10458_c1_g1_i2	43.7	44.9	9.61	3.87	9.28	2.59	44.3	6.74	5.935	#N/A	-2.99507	#N/A	#N/A	1.45761e-11	#N/A	24.2.6.1	Solute transport.carrier-mediated transport.TOC superfamily.sugar efflux transporter (SWEET)	at4g15920	K15382
TRINITY_DN1089_c0_g1_i14	0	4.18	0.27	0	0.02	0	2.09	0.135	0.01	#N/A	-8.30685	#N/A	#N/A	0.000161791	#N/A	24.2.6.1	Solute transport.carrier-mediated transport.TOC superfamily.sugar efflux transporter (SWEET)	at3g14770	K15382
TRINITY_DN1089_c0_g1_i6	0	1.75	0	1.65	0	0	0.875	0.825	0	#N/A	-8.78261	#N/A	#N/A	0.0401394	#N/A	24.2.6.1	Solute transport.carrier-mediated transport.TOC superfamily.sugar efflux transporter (SWEET)	at3g14770	K15382
TRINITY_DN164600_c0_g1_i1	1.1	0.92	0	0	0	0	1.01	0	0	#N/A	-9.09183	#N/A	#N/A	0.0155519	#N/A	24.2.6.1	Solute transport.carrier-mediated transport.TOC superfamily.sugar efflux transporter (SWEET)	at2g39060	K15382
TRINITY_DN6310_c1_g1_i8	0	0	0.72	1.49	1.71	10.11	0	1.105	5.91	2.9493	12.4489	#N/A	1.78561e-05	6.68769e-27	#N/A	24.2.6.2	Solute transport.carrier-mediated transport.TOC superfamily.transport protein (TSUP)	at2g25737	No hit
TRINITY_DN6310_c1_g1_i13	0	0	1.16	3.08	3.39	2.21	0	2.12	2.8	#N/A	12.0016	#N/A	#N/A	1.44976e-19	#N/A	24.2.6.2	Solute transport.carrier-mediated transport.TOC superfamily.transport protein (TSUP)	at2g25737	No hit
TRINITY_DN6310_c1_g1_i9	11.88	17.37	31.14	15.19	147.4	128.09	14.625	23.165	137.745	2.87047	3.26844	#N/A	2.28217e-39	4.66558e-80	#N/A	24.2.6.2	Solute transport.carrier-mediated transport.TOC superfamily.transport protein (TSUP)	at2g25737	No hit
TRINITY_DN6310_c1_g1_i11	0.25	0.54	0.17	1.62	3.18	3.48	0.395	0.895	3.33	2.28831	3.1339	#N/A	0.00246987	1.16394e-05	#N/A	24.2.6.2	Solute transport.carrier-mediated transport.TOC superfamily.transport protein (TSUP)	at2g25737	No hit
TRINITY_DN6310_c1_g1_i12	4.16	7.12	16.45	5.56	70.52	19.99	5.64	11.005	45.255	#N/A	2.91578	#N/A	#N/A	1.43055e-05	#N/A	24.2.6.2	Solute transport.carrier-mediated transport.TOC superfamily.transport protein (TSUP)	at2g25737	No hit
TRINITY_DN6310_c1_g1_i1	81.61	119.27	181.42	100.75	673.49	406.92	100.44	141.085	540.205	2.19041	2.41683	#N/A	1.45907e-34	6.55143e-68	#N/A	24.2.6.2	Solute transport.carrier-mediated transport.TOC superfamily.transport protein (TSUP)	at2g25737	No hit
TRINITY_DN18451_c0_g1_i9	87.65	104.53	70.82	64.75	31.8	27.24	96.09	67.785	29.52	#N/A	-1.67171	#N/A	#N/A	4.11791e-15	#N/A	24.2.6.2	Solute transport.carrier-mediated transport.TOC superfamily.transport protein (TSUP)	at2g36630	No hit
TRINITY_DN18451_c0_g1_i3	9.13	3.43	2.07	3.21	2.85	0.58	6.28	2.64	1.715	#N/A	-1.99703	#N/A	#N/A	0.0420187	#N/A	24.2.6.2	Solute transport.carrier-mediated transport.TOC superfamily.transport protein (TSUP)	at2g36630	No hit
TRINITY_DN18451_c0_g1_i6	4.31	2.21	0.63	2.21	0.23	0.31	3.26	1.42	0.27	#N/A	-3.47066	#N/A	#N/A	0.0218886	#N/A	24.2.6.2	Solute transport.carrier-mediated transport.TOC superfamily.transport protein (TSUP)	at2g36630	No hit
TRINITY_DN33731_c0_g1_i1	5.19	3.64	0	0	0	0.33	4.415	0	0.165	#N/A	-4.37511	#N/A	#N/A	2.20249e-05	#N/A	24.2.6.2	Solute transport.carrier-mediated transport.TOC superfamily.transport protein (TSUP)	at2g25737	No hit
TRINITY_DN2168_c0_g1_i6	31.44	34.35	50.6	18.86	437.63	270.23	32.895	34.73	353.93	#N/A	3.42045	#N/A	#N/A	5.74458e-150	#N/A	24.2.7.1.1	Solute transport.carrier-mediated transport.IT superfamily.DASS family.di-/tricarboxylate transporter (TDT)	at5g47560	K14445
TRINITY_DN2168_c0_g1_i2	11.51	5.98	6.43	2.92	29.47	22.23	8.745	4.675	25.85	2.74383	1.57884	#N/A	5.14422e-10	6.93646e-05	#N/A	24.2.7.1.1	Solute transport.carrier-mediated transport.IT superfamily.DASS family.di-/tricarboxylate transporter (TDT)	at5g47560	K14445
TRINITY_DN1931_c0_g1_i1	4.98	6.37	1.54	2.02	1.38	0.96	5.675	1.78	1.17	#N/A	-2.27324	#N/A	#N/A	0.000243254	#N/A	24.2.7.3	Solute transport.carrier-mediated transport.IT superfamily.proton:sodium cation antiporter (NHD)	at3g19490	No hit
TRINITY_DN1931_c0_g1_i3	257.78	305.21	39.29	53.47	46.13	33.2	281.495	46.38	39.665	#N/A	-2.81642	#N/A	#N/A	3.97647e-98	#N/A	24.2.7.3	Solute transport.carrier-mediated transport.IT superfamily.proton:sodium cation antiporter (NHD)	at3g19490	No hit
TRINITY_DN12358_c0_g1_i1	0.18	0.3	4.08	3.98	2.99	3.72	0.24	4.03	3.355	#N/A	3.89775	#N/A	#N/A	4.32646e-06	#N/A	24.2.7.4	Solute transport.carrier-mediated transport.IT superfamily.phosphate transporter (PHO)	at1g68740	K24195
TRINITY_DN17537_c0_g1_i1	0.57	0.48	4.62	3.17	8.09	7.21	0.525	3.895	7.65	#N/A	3.89402	#N/A	#N/A	1.17407e-25	#N/A	24.2.7.4	Solute transport.carrier-mediated transport.IT superfamily.phosphate transporter (PHO)	at3g23430	K24195
TRINITY_DN17970_c0_g1_i1	0	0	0.01	0	0.03	1.05	0	0.005	0.54	7.03167	10.3533	#N/A	0.000183655	5.34606e-05	#N/A	24.2.8.1.1	Solute transport.carrier-mediated transport.CPA superfamily.CPA-1 family.proton:cation antiporter (NHX)	at1g54370	K12041
TRINITY_DN2142_c0_g1_i10	0	1.69	1.73	0.3	0	0	0.845	1.015	0	-10.0946	-10.0169	#N/A	1.57123e-05	6.65283e-05	#N/A	24.2.8.1.1	Solute transport.carrier-mediated transport.CPA superfamily.CPA-1 family.proton:cation antiporter (NHX)	at1g79610	K14724
TRINITY_DN80075_c0_g1_i2	0	0	0	0	0	1.83	0	0	0.915	10.3862	10.2968	#N/A	1.6115e-05	9.44177e-05	#N/A	24.2.8.2.1	Solute transport.carrier-mediated transport.CPA superfamily.CPA-2 family.proton:monovalent cation antiporter (CHX)	at4g23700	No hit
TRINITY_DN3633_c0_g2_i1	0	0	0.67	0	1.15	0.61	0	0.335	0.88	#N/A	9.41346	#N/A	#N/A	0.0206784	#N/A	24.2.8.2.2	Solute transport.carrier-mediated transport.CPA superfamily.CPA-2 family.proton:potassium cation antiporter (KEA)	at5g51710	No hit
TRINITY_DN6198_c0_g1_i6	6.82	1.71	1.99	1.24	0.76	1.11	4.265	1.615	0.935	#N/A	-2.08484	#N/A	#N/A	0.0301815	#N/A	24.2.8.2.2	Solute transport.carrier-mediated transport.CPA superfamily.CPA-2 family.proton:potassium cation antiporter (KEA)	at4g00630	No hit
TRINITY_DN5680_c0_g1_i3	2.06	1.77	0.15	0.68	0.35	0.14	1.915	0.415	0.245	#N/A	-3.0317	#N/A	#N/A	0.0061759	#N/A	24.2.8.2.2	Solute transport.carrier-mediated transport.CPA superfamily.CPA-2 family.proton:potassium cation antiporter (KEA)	at4g04850	No hit
TRINITY_DN6198_c0_g1_i4	0	1.5	0.01	0.01	0	0	0.75	0.01	0	#N/A	-9.7312	#N/A	#N/A	0.000639752	#N/A	24.2.8.2.2	Solute transport.carrier-mediated transport.CPA superfamily.CPA-2 family.proton:potassium cation antiporter (KEA)	at1g01790	No hit
TRINITY_DN15506_c0_g1_i2	0	0	0	0.03	0.03	2.71	0	0.015	1.37	6.9867	10.2676	#N/A	0.000329743	0.000115073	#N/A	24.2.9.1.1	Solute transport.carrier-mediated transport.CDF superfamily.CaCA family.cation antiporter (CAX)	at3g13320	K07300
TRINITY_DN114926_c0_g1_i1	0	0	0	0	0	1.82	0	0	0.91	9.3574	9.2679	#N/A	0.0119232	0.0332829	#N/A	24.2.9.1.1	Solute transport.carrier-mediated transport.CDF superfamily.CaCA family.cation antiporter (CAX)	at5g01490	K07300
TRINITY_DN16463_c0_g1_i3	1.78	4.2	0.19	0.77	0	0.24	2.99	0.48	0.12	#N/A	-4.26612	#N/A	#N/A	0.0063785	#N/A	24.2.9.1.1	Solute transport.carrier-mediated transport.CDF superfamily.CaCA family.cation antiporter (CAX)	at3g51860	K07300
TRINITY_DN6939_c0_g1_i5	0	0	0	0	0	2.09	0	0	1.045	10.9945	10.9051	#N/A	0.0495123	8.39224e-05	#N/A	24.2.9.1.4	Solute transport.carrier-mediated transport.CDF superfamily.CaCA family.cation exchanger (NCL/EF-CAX)	at1g53210	No hit
TRINITY_DN18427_c0_g1_i1	0	0	0.02	0	0.14	1.92	0	0.01	1.03	6.87176	10.1953	#N/A	0.000623158	0.000209744	#N/A	24.2.9.2.1	Solute transport.carrier-mediated transport.CDF superfamily.CDF family.iron/zinc cation transporter (Fe/Zn-CDF)	at2g47830	No hit
TRINITY_DN8834_c0_g1_i1	0	0	2.13	0	10.01	3.57	0	1.065	6.79	#N/A	11.6974	#N/A	#N/A	3.9184e-15	#N/A	24.2.9.2.2	Solute transport.carrier-mediated transport.CDF superfamily.CDF family.manganese cation transporter (Mn-CDF)	at1g16310	No hit
TRINITY_DN6455_c0_g1_i1	0	0	0	0	0.02	1.16	0	0	0.59	10.527	10.4384	#N/A	3.06544e-06	2.38769e-05	#N/A	24.2.9.2.2	Solute transport.carrier-mediated transport.CDF superfamily.CDF family.manganese cation transporter (Mn-CDF)	at1g49340	K00888
TRINITY_DN8834_c0_g1_i4	6.44	7.59	0	0.19	0	0.41	7.015	0.095	0.205	#N/A	-4.71778	#N/A	#N/A	1.21436e-06	#N/A	24.2.9.2.2	Solute transport.carrier-mediated transport.CDF superfamily.CDF family.manganese cation transporter (Mn-CDF)	at1g16310	No hit
TRINITY_DN21423_c0_g1_i1	0	0	0.03	0	0.06	3.59	0	0.015	1.825	7.31364	10.6338	#N/A	1.28881e-05	3.10631e-06	#N/A	24.2.9.2.3	Solute transport.carrier-mediated transport.CDF superfamily.CDF family.zinc cation transporter (Zn-CDF)	at2g04620	K14688
TRINITY_DN61116_c0_g1_i1	0	0	0	0.02	0	1.3	0	0.01	0.65	6.16994	9.44844	#N/A	0.0358744	0.0171034	#N/A	24.2.9.2.3	Solute transport.carrier-mediated transport.CDF superfamily.CDF family.zinc cation transporter (Zn-CDF)	at2g04620	K14692
TRINITY_DN12150_c0_g1_i3	0	0	0.93	0	4.7	5.47	0	0.465	5.085	#N/A	12.0942	#N/A	#N/A	5.63576e-21	#N/A	24.3.1.1	Solute transport.channels.MIP family.Nodulin-26-like intrinsic protein (NIP)	at1g80760	K09874
TRINITY_DN6045_c2_g1_i1	4.39	3.82	44.34	39.68	63.76	28.22	4.105	42.01	45.99	#N/A	3.4409	#N/A	#N/A	2.20175e-27	#N/A	24.3.1.1	Solute transport.channels.MIP family.Nodulin-26-like intrinsic protein (NIP)	at4g10380	K09874
TRINITY_DN195_c11_g1_i1	13.53	15.51	114.85	50.26	166.74	102.39	14.52	82.555	134.565	#N/A	3.19423	#N/A	#N/A	4.07053e-12	#N/A	24.3.1.2	Solute transport.channels.MIP family.plasma membrane intrinsic protein (PIP)	at3g53420	K09872
TRINITY_DN195_c9_g1_i1	20.55	19.64	51.19	47.56	40.02	129.94	20.095	49.375	84.98	#N/A	2.23117	#N/A	#N/A	5.27982e-08	#N/A	24.3.1.2	Solute transport.channels.MIP family.plasma membrane intrinsic protein (PIP)	at4g23400	K09872
TRINITY_DN102194_c0_g1_i1	10.74	17.03	47.65	35.98	46.28	41.38	13.885	41.815	43.83	#N/A	1.69085	#N/A	#N/A	0.00353946	#N/A	24.3.1.2	Solute transport.channels.MIP family.plasma membrane intrinsic protein (PIP)	at4g00430	K09872
TRINITY_DN3216_c0_g1_i1	1.58	1.52	133.66	28.33	194.85	150.09	1.55	80.995	172.47	#N/A	6.81321	#N/A	#N/A	5.12398e-236	#N/A	24.3.1.3	Solute transport.channels.MIP family.tonoplast intrinsic protein (TIP)	at4g01470	K09873
TRINITY_DN7986_c0_g1_i1	0	0.06	10.63	1.33	3.22	1.18	0.03	5.98	2.2	#N/A	6.04111	#N/A	#N/A	0.0324135	#N/A	24.3.1.3	Solute transport.channels.MIP family.tonoplast intrinsic protein (TIP)	at4g17340	K09873
TRINITY_DN3216_c0_g1_i4	0.76	1.36	1.37	0.37	4.29	5.57	1.06	0.87	4.93	2.83833	2.3023	#N/A	0.000710335	0.00592622	#N/A	24.3.1.3	Solute transport.channels.MIP family.tonoplast intrinsic protein (TIP)	at4g01470	K09873
TRINITY_DN3006_c0_g1_i1	47.42	45.67	22.89	24.39	16.54	15.26	46.545	23.64	15.9	#N/A	-1.51099	#N/A	#N/A	5.67775e-06	#N/A	24.3.1.4	Solute transport.channels.MIP family.small basic intrinsic protein (SIP)	at3g04090	K09875
TRINITY_DN14314_c0_g1_i1	0	0	7.15	3.13	13.09	7.4	0	5.14	10.245	#N/A	12.4982	#N/A	#N/A	2.42426e-28	#N/A	24.3.10	Solute transport.channels.anion channel (SLAC)	at1g62280	No hit
TRINITY_DN1923_c0_g2_i1	0	0	2.38	1.07	0.44	2.46	0	1.725	1.45	#N/A	10.1152	#N/A	#N/A	0.00039593	#N/A	24.3.11	Solute transport.channels.anion channel (QUAC/ALMT)	at1g08440	No hit
TRINITY_DN58387_c0_g1_i1	0	0	0	0	0	5.42	0	0	2.71	10.0314	9.94189	#N/A	0.000242809	0.0013449	#N/A	24.3.12	Solute transport.channels.copper cation channel (COPT)	No hits	K14686
TRINITY_DN6384_c0_g1_i2	0	0	0	0	0.13	1.39	0	0	0.76	9.30938	9.22351	#N/A	0.0144807	0.0388641	#N/A	24.3.12	Solute transport.channels.copper cation channel (COPT)	at2g33980	No hit
TRINITY_DN1275_c0_g1_i2	0	0	1.04	0.32	0.98	0.24	0	0.68	0.61	#N/A	9.3551	#N/A	#N/A	0.0261585	#N/A	24.3.16	Solute transport.channels.fluoride anion export channel (FEX)	at2g41705	K06199
TRINITY_DN1275_c0_g1_i10	13.91	9.62	2.11	1.46	0.6	0.07	11.765	1.785	0.335	#N/A	-5.35718	#N/A	#N/A	1.6836e-14	#N/A	24.3.16	Solute transport.channels.fluoride anion export channel (FEX)	at2g41705	K06199
TRINITY_DN1275_c0_g1_i4	1.43	2.71	0.21	0.22	0	0.06	2.07	0.215	0.03	#N/A	-5.53817	#N/A	#N/A	0.00519049	#N/A	24.3.16	Solute transport.channels.fluoride anion export channel (FEX)	at2g41705	K06199
TRINITY_DN9705_c0_g1_i8	0	0	0.77	0.47	1.36	0.42	0	0.62	0.89	#N/A	11.4326	#N/A	#N/A	4.39369e-12	#N/A	24.3.17	Solute transport.channels.mechanosensitive ion channel (Piezo)	at2g48060	K22128
TRINITY_DN7355_c0_g1_i2	1.07	0.44	29.78	12.17	24.76	15.43	0.755	20.975	20.095	#N/A	4.72255	#N/A	#N/A	1.25689e-41	#N/A	24.3.2.2	Solute transport.channels.VIC superfamily.voltage-gated potassium cation channel (AKT/SKOR/GORK)	at2g26650	K21867
TRINITY_DN7355_c0_g1_i3	0.35	0	3.55	4.39	1.9	1.5	0.175	3.97	1.7	#N/A	3.30093	#N/A	#N/A	0.0144216	#N/A	24.3.2.2	Solute transport.channels.VIC superfamily.voltage-gated potassium cation channel (AKT/SKOR/GORK)	at2g26650	K21867
TRINITY_DN7355_c0_g1_i1	0.9	0.72	9.01	9.37	7.83	3.9	0.81	9.19	5.865	#N/A	2.82411	#N/A	#N/A	0.000122109	#N/A	24.3.2.2	Solute transport.channels.VIC superfamily.voltage-gated potassium cation channel (AKT/SKOR/GORK)	at2g26650	K21867
TRINITY_DN1306_c0_g1_i3	0.52	0.54	4.29	8.29	2.76	3.36	0.53	6.29	3.06	#N/A	2.60015	#N/A	#N/A	0.0331292	#N/A	24.3.2.3	Solute transport.channels.VIC superfamily.voltage-gated potassium cation channel (TPK/KCO)	at5g55630	K05389
TRINITY_DN11349_c0_g1_i8	2.44	5.99	0	1.47	1.52	0.21	4.215	0.735	0.865	#N/A	-2.44019	#N/A	#N/A	0.000421439	#N/A	24.3.2.3	Solute transport.channels.VIC superfamily.voltage-gated potassium cation channel (TPK/KCO)	at5g55630	K05389
TRINITY_DN11349_c0_g1_i9	0.49	0.32	0	0.07	0	0	0.405	0.035	0	#N/A	-9.02757	#N/A	#N/A	0.0193302	#N/A	24.3.2.3	Solute transport.channels.VIC superfamily.voltage-gated potassium cation channel (TPK/KCO)	at5g55630	K05389
TRINITY_DN11349_c0_g1_i7	2.4	1.1	1.37	0	0	0	1.75	0.685	0	-9.58908	-11.1062	#N/A	0.000836691	9.81678e-12	#N/A	24.3.2.3	Solute transport.channels.VIC superfamily.voltage-gated potassium cation channel (TPK/KCO)	at5g55630	K05389
TRINITY_DN11349_c0_g1_i3	3.93	2.29	0	1.99	0	0	3.11	0.995	0	-9.32926	-11.2469	#N/A	0.00350409	3.36173e-13	#N/A	24.3.2.3	Solute transport.channels.VIC superfamily.voltage-gated potassium cation channel (TPK/KCO)	at5g55630	K05389
TRINITY_DN16066_c0_g1_i1	0	0	0	0.1	0.7	1.29	0	0.05	0.995	4.73004	10.039	#N/A	0.025562	0.000709026	#N/A	24.3.2.4	Solute transport.channels.VIC superfamily.cyclic nucleotide-gated cation channel (CNGC)	at2g28260	K05391
TRINITY_DN11339_c0_g1_i3	0	0	1.82	0.41	0.95	1.13	0	1.115	1.04	#N/A	9.88683	#N/A	#N/A	0.0019852	#N/A	24.3.2.4	Solute transport.channels.VIC superfamily.cyclic nucleotide-gated cation channel (CNGC)	at2g28260	K05391
TRINITY_DN12956_c0_g1_i1	0.08	0	0.48	0.28	1.15	1.02	0.04	0.38	1.085	#N/A	4.80171	#N/A	#N/A	0.00233685	#N/A	24.3.2.4	Solute transport.channels.VIC superfamily.cyclic nucleotide-gated cation channel (CNGC)	at2g28260	K05391
TRINITY_DN912_c0_g1_i1	0	0.09	0.01	0.19	0.4	1.75	0.045	0.1	1.075	3.97995	4.7168	#N/A	0.00167276	0.000480089	#N/A	24.3.2.4	Solute transport.channels.VIC superfamily.cyclic nucleotide-gated cation channel (CNGC)	at2g24610	K05391
TRINITY_DN11634_c0_g1_i2	2.17	1.82	9.49	4.31	14.17	10.35	1.995	6.9	12.26	#N/A	2.632	#N/A	#N/A	4.10181e-12	#N/A	24.3.2.4	Solute transport.channels.VIC superfamily.cyclic nucleotide-gated cation channel (CNGC)	at5g53130	K05391
TRINITY_DN6695_c0_g1_i8	6	6.27	12.8	7.22	38.93	30.07	6.135	10.01	34.5	2.07216	2.51169	#N/A	2.06342e-14	4.11474e-27	#N/A	24.3.2.4	Solute transport.channels.VIC superfamily.cyclic nucleotide-gated cation channel (CNGC)	at4g23850	K01897
TRINITY_DN9031_c0_g1_i2	16.09	20.53	11.08	20.38	5.39	4.09	18.31	15.73	4.74	#N/A	-1.93181	#N/A	#N/A	6.24e-09	#N/A	24.3.2.4	Solute transport.channels.VIC superfamily.cyclic nucleotide-gated cation channel (CNGC)	at5g15410	K05391
TRINITY_DN817_c0_g1_i8	0	0	1.18	0.48	1.35	0.58	0	0.83	0.965	#N/A	10.185	#N/A	#N/A	0.00024309	#N/A	24.3.2.5	Solute transport.channels.VIC superfamily.cation channel (DMI1)	at5g49960	K21866
TRINITY_DN1724_c0_g1_i14	0	0	0.05	0.06	0.25	0.8	0	0.055	0.525	#N/A	9.20393	#N/A	#N/A	0.041955	#N/A	24.3.3.1	Solute transport.channels.CorA family.metal cation transporter (MRS/MGT)	No hits	K16075
TRINITY_DN26047_c0_g1_i1	2.42	3.09	2.16	2.58	0.65	0.6	2.755	2.37	0.625	#N/A	-2.09691	#N/A	#N/A	0.0336927	#N/A	24.3.3.1	Solute transport.channels.CorA family.metal cation transporter (MRS/MGT)	at5g64560	K16075
TRINITY_DN4412_c0_g1_i18	0	0	3.33	5.27	2.42	8.18	0	4.3	5.3	#N/A	12.5413	#N/A	#N/A	3.13414e-29	#N/A	24.3.5	Solute transport.channels.mechanosensitive ion channel (MSL)	at3g14810	K22048
TRINITY_DN1965_c0_g1_i1	0	0	0	0.6	1.22	1.78	0	0.3	1.5	#N/A	10.6955	#N/A	#N/A	1.51737e-06	#N/A	24.3.5	Solute transport.channels.mechanosensitive ion channel (MSL)	at4g00290	K22047
TRINITY_DN7847_c0_g1_i2	0	0	0.31	0.03	1.5	0.64	0	0.17	1.07	#N/A	9.79598	#N/A	#N/A	0.00352405	#N/A	24.3.5	Solute transport.channels.mechanosensitive ion channel (MSL)	at3g14810	K22048
TRINITY_DN1100_c0_g3_i1	0.04	0	1.76	0.22	3.13	1.97	0.02	0.99	2.55	#N/A	6.80164	#N/A	#N/A	1.25701e-08	#N/A	24.3.5	Solute transport.channels.mechanosensitive ion channel (MSL)	at5g12080	K22048
TRINITY_DN19081_c0_g1_i2	3.55	3.06	0	0.25	0	0	3.305	0.125	0	#N/A	-11.2227	#N/A	#N/A	6.19606e-13	#N/A	24.3.6	Solute transport.channels.mechanosensitive cation channel (MCA)	at4g35920	No hit
TRINITY_DN20025_c0_g1_i1	0	0	0.33	0.21	0.58	0.77	0	0.27	0.675	#N/A	9.62759	#N/A	#N/A	0.00814911	#N/A	24.3.7	Solute transport.channels.calcium-permeable channel (OSCA)	at1g69450	K21989
TRINITY_DN1996_c1_g1_i7	0.69	0.25	0.92	0.36	2.21	3.49	0.47	0.64	2.85	2.52591	2.70509	#N/A	0.0314753	0.0211988	#N/A	24.3.7	Solute transport.channels.calcium-permeable channel (OSCA)	at4g04340	K21989
TRINITY_DN4358_c0_g1_i3	5.71	4.05	2.36	3.61	0.85	1.36	4.88	2.985	1.105	#N/A	-2.02744	#N/A	#N/A	0.000403312	#N/A	24.3.7	Solute transport.channels.calcium-permeable channel (OSCA)	at1g32090	K21989
TRINITY_DN1838_c0_g1_i13	0.69	5.51	1.94	0.09	0.01	0.12	3.1	1.015	0.065	#N/A	-5.22294	#N/A	#N/A	2.01662e-09	#N/A	24.3.7	Solute transport.channels.calcium-permeable channel (OSCA)	at4g02900	K21989
TRINITY_DN8345_c1_g1_i6	0	0	0.62	0.28	1.53	0.69	0	0.45	1.11	#N/A	10.4618	#N/A	#N/A	2.01e-05	#N/A	24.3.9	Solute transport.channels.ligand-gated cation channel (GLR)	at5g27100	K05387
TRINITY_DN8345_c1_g1_i8	0	0	0.68	0.7	0.36	0.73	0	0.69	0.545	#N/A	9.79383	#N/A	#N/A	0.00342316	#N/A	24.3.9	Solute transport.channels.ligand-gated cation channel (GLR)	at5g27100	K05387
TRINITY_DN4393_c0_g1_i5	0.91	1.11	0.09	0.08	0.07	0.09	1.01	0.085	0.08	#N/A	-3.57126	#N/A	#N/A	0.0366349	#N/A	24.3.9	Solute transport.channels.ligand-gated cation channel (GLR)	at3g51480	K05387
TRINITY_DN4372_c0_g1_i14	0.38	0	0	0	0	0	0.19	0	0	#N/A	-8.98822	#N/A	#N/A	0.0218328	#N/A	24.3.9	Solute transport.channels.ligand-gated cation channel (GLR)	at1g05200	K05387
TRINITY_DN61445_c0_g1_i1	30.91	27.27	12.72	11.31	6.41	5.8	29.09	12.015	6.105	#N/A	-2.21565	#N/A	#N/A	4.75089e-05	#N/A	24.4.2	Solute transport.porins.outer membrane porin (OEP21)	at1g76405	No hit
TRINITY_DN24137_c0_g1_i1	25.66	19.83	8.04	8.78	9.46	6.07	22.745	8.41	7.765	#N/A	-1.55492	#N/A	#N/A	0.003065	#N/A	24.4.3	Solute transport.porins.outer membrane porin (OEP23)	at2g17695	No hit
TRINITY_DN16502_c0_g2_i1	139.52	136.1	11.82	10.42	12.76	9.71	137.81	11.12	11.235	#N/A	-3.6005	#N/A	#N/A	2.3359e-53	#N/A	24.4.4	Solute transport.porins.outer membrane porin (OEP24)	at1g45170	No hit
TRINITY_DN11187_c0_g1_i1	17.05	14.76	8.04	6.57	7.28	2.16	15.905	7.305	4.72	#N/A	-1.84026	#N/A	#N/A	0.000458436	#N/A	24.4.6	Solute transport.porins.outer membrane porin (OEP40)	at3g57990	No hit
TRINITY_DN20103_c0_g1_i1	0.08	1.37	0.12	1.32	0.02	0.05	0.725	0.72	0.035	#N/A	-4.24835	#N/A	#N/A	0.0389639	#N/A	25.1.2.2	Nutrient uptake.nitrogen assimilation.nitrate uptake system.signalling factor (NRG2)	at3g60320	No hit
TRINITY_DN160_c0_g1_i1	0	0.07	19.73	1.45	105.98	60.04	0.035	10.59	83.01	#N/A	11.0953	#N/A	#N/A	2.37759e-127	#N/A	25.1.2.6	Nutrient uptake.nitrogen assimilation.nitrate uptake system.regulatory factor (NRT3)	at4g24730	No hit
TRINITY_DN15969_c0_g1_i8	0.39	0	2.5	4.09	2.18	1.62	0.195	3.295	1.9	#N/A	3.28254	#N/A	#N/A	0.0356675	#N/A	25.1.4.1.1	Nutrient uptake.nitrogen assimilation.ammonium assimilation.glutamine synthetase activities.cytosolic glutamine synthetase (GLN1)	at5g37600	K01915
TRINITY_DN15969_c0_g1_i5	17.18	21.03	124	122.96	85.65	71.41	19.105	123.48	78.53	#N/A	2.06733	#N/A	#N/A	3.712e-22	#N/A	25.1.4.1.1	Nutrient uptake.nitrogen assimilation.ammonium assimilation.glutamine synthetase activities.cytosolic glutamine synthetase (GLN1)	at5g37600	K01915
TRINITY_DN71351_c0_g1_i1	32.06	26.63	86.72	52.85	100.39	87.46	29.345	69.785	93.925	#N/A	1.71098	#N/A	#N/A	4.71734e-15	#N/A	25.1.4.1.1	Nutrient uptake.nitrogen assimilation.ammonium assimilation.glutamine synthetase activities.cytosolic glutamine synthetase (GLN1)	at1g66200	K01915
TRINITY_DN1696_c0_g2_i2	269.65	246.86	58.75	59	25.11	27.09	258.255	58.875	26.1	#N/A	-3.24699	#N/A	#N/A	1.60692e-121	#N/A	25.1.4.1.2	Nutrient uptake.nitrogen assimilation.ammonium assimilation.glutamine synthetase activities.plastidial glutamine synthetase (GLN2)	at5g35630	K01915
TRINITY_DN2287_c0_g1_i22	0	0	0.69	2.73	3.03	0.29	0	1.71	1.66	#N/A	12.1524	#N/A	#N/A	7.96842e-22	#N/A	25.1.4.2.2	Nutrient uptake.nitrogen assimilation.ammonium assimilation.glutamate synthase activities.NADH-dependent glutamate synthase (NADH-GOGAT)	at5g53460	K00264
TRINITY_DN2287_c0_g1_i7	0	0	0.3	1.47	0.96	0.34	0	0.885	0.65	#N/A	10.8814	#N/A	#N/A	1.38161e-07	#N/A	25.1.4.2.2	Nutrient uptake.nitrogen assimilation.ammonium assimilation.glutamate synthase activities.NADH-dependent glutamate synthase (NADH-GOGAT)	at5g53460	K00264
TRINITY_DN2287_c0_g1_i26	0	0.15	0	0	0.13	1.17	0.075	0	0.65	11.0162	3.3868	#N/A	3.45366e-09	0.0191699	#N/A	25.1.4.2.2	Nutrient uptake.nitrogen assimilation.ammonium assimilation.glutamate synthase activities.NADH-dependent glutamate synthase (NADH-GOGAT)	at5g53460	K00264
TRINITY_DN2287_c0_g1_i23	6.23	7.93	35.71	32.89	83.11	30.05	7.08	34.3	56.58	#N/A	2.93363	#N/A	#N/A	7.49632e-29	#N/A	25.1.4.2.2	Nutrient uptake.nitrogen assimilation.ammonium assimilation.glutamate synthase activities.NADH-dependent glutamate synthase (NADH-GOGAT)	at5g53460	K00264
TRINITY_DN28010_c0_g1_i2	0	0	0.02	0.01	0.05	2.9	0	0.015	1.475	7.55717	11.8004	#N/A	0.000780473	0.00986021	#N/A	25.1.6	Nutrient uptake.nitrogen assimilation.aspartate aminotransferase	at2g30970	K14455
TRINITY_DN28010_c0_g1_i1	0	0	0.02	0.01	0.05	2.9	0	0.015	1.475	7.55717	11.8004	#N/A	0.000780473	0.00986021	#N/A	25.1.6	Nutrient uptake.nitrogen assimilation.aspartate aminotransferase	at2g30970	K14455
TRINITY_DN4855_c0_g1_i6	4.54	3.83	1.58	2.35	1.16	0.61	4.185	1.965	0.885	#N/A	-2.26632	#N/A	#N/A	0.0140577	#N/A	25.1.6	Nutrient uptake.nitrogen assimilation.aspartate aminotransferase	at4g31990	K00811
TRINITY_DN1316_c0_g1_i4	4.81	4.96	0.92	1.66	0.18	0.59	4.885	1.29	0.385	#N/A	-3.4709	#N/A	#N/A	0.000170011	#N/A	25.1.6	Nutrient uptake.nitrogen assimilation.aspartate aminotransferase	at2g30970	K14455
TRINITY_DN4978_c0_g1_i1	3.63	1.91	0.19	0	0.23	0.07	2.77	0.095	0.15	#N/A	-4.3021	#N/A	#N/A	3.37905e-05	#N/A	25.1.6	Nutrient uptake.nitrogen assimilation.aspartate aminotransferase	at5g11520	K14454
TRINITY_DN4978_c0_g1_i8	914.72	1195.53	56.92	40.38	34.86	23.76	1055.12	48.65	29.31	#N/A	-5.16553	#N/A	#N/A	0	#N/A	25.1.6	Nutrient uptake.nitrogen assimilation.aspartate aminotransferase	at5g11520	K14454
TRINITY_DN4978_c0_g1_i16	4.06	2.22	0	0.11	0	0.1	3.14	0.055	0.05	#N/A	-5.47025	#N/A	#N/A	2.60216e-09	#N/A	25.1.6	Nutrient uptake.nitrogen assimilation.aspartate aminotransferase	at5g11520	K14454
TRINITY_DN4978_c0_g1_i10	1.89	1.05	0.12	0	0	0	1.47	0.06	0	#N/A	-10.073	#N/A	#N/A	6.26871e-07	#N/A	25.1.6	Nutrient uptake.nitrogen assimilation.aspartate aminotransferase	at5g11520	K14454
TRINITY_DN4978_c0_g1_i6	5.79	2.76	0.46	0.12	0	0	4.275	0.29	0	#N/A	-12.2314	#N/A	#N/A	2.76234e-29	#N/A	25.1.6	Nutrient uptake.nitrogen assimilation.aspartate aminotransferase	at5g11520	K14454
TRINITY_DN15705_c0_g1_i1	0	0	0	0	0.06	6.47	0	0	3.265	#N/A	11.5583	#N/A	#N/A	0.00577431	#N/A	25.2.1.1	Nutrient uptake.sulfur assimilation.sulfate assimilation.ATP sulfurylase (APS)	at4g14680	K00958
TRINITY_DN15525_c0_g1_i2	83.39	82.2	22.47	22.65	17.48	13.11	82.795	22.56	15.295	#N/A	-2.42033	#N/A	#N/A	1.38792e-30	#N/A	25.2.1.1	Nutrient uptake.sulfur assimilation.sulfate assimilation.ATP sulfurylase (APS)	at1g19920	K13811
TRINITY_DN4984_c0_g1_i2	7.85	8.43	2.24	4.58	2.61	2.76	8.14	3.41	2.685	#N/A	-1.54127	#N/A	#N/A	0.00386455	#N/A	25.2.1.2	Nutrient uptake.sulfur assimilation.sulfate assimilation.adenosine phosphosulfate kinase (APK)	at2g14750	K00860
TRINITY_DN8747_c0_g1_i4	0	0	2.01	0.96	2.54	1.39	0	1.485	1.965	#N/A	10.5156	#N/A	#N/A	1.16245e-05	#N/A	25.2.1.3	Nutrient uptake.sulfur assimilation.sulfate assimilation.(phospho)adenosine phosphosulfate reductase (APR)	at4g04610	K05907
TRINITY_DN8747_c0_g1_i1	0.42	1.49	4.1	4.27	8.84	3.47	0.955	4.185	6.155	#N/A	2.6303	#N/A	#N/A	0.000559988	#N/A	25.2.1.3	Nutrient uptake.sulfur assimilation.sulfate assimilation.(phospho)adenosine phosphosulfate reductase (APR)	at4g04610	K05907
TRINITY_DN8747_c0_g1_i2	20.42	32.55	91.31	64.08	169.13	85.37	26.485	77.695	127.25	#N/A	2.23402	#N/A	#N/A	1.34089e-34	#N/A	25.2.1.3	Nutrient uptake.sulfur assimilation.sulfate assimilation.(phospho)adenosine phosphosulfate reductase (APR)	at4g04610	K05907
TRINITY_DN18066_c0_g1_i3	0	0	0.03	0	0	1.97	0	0.015	0.985	6.53135	9.85278	#N/A	0.00555537	0.00235678	#N/A	25.2.2.1	Nutrient uptake.sulfur assimilation.sulfite detoxification.sulfite oxidase	at3g01910	K00387
TRINITY_DN8872_c0_g1_i2	9.29	10.47	56.05	53.23	83.25	64.75	9.88	54.64	74	#N/A	2.92537	#N/A	#N/A	1.32535e-55	#N/A	25.3.3.1	Nutrient uptake.phosphorus assimilation.phosphate homeostasis.E2 ubiquitin-conjugating protein (PHO2)	at2g33770	K10581
TRINITY_DN1057_c0_g1_i8	0	0	0	0.39	0.06	1.49	0	0.195	0.775	#N/A	9.13433	#N/A	#N/A	0.00119597	#N/A	25.4.1.1	Nutrient uptake.metal homeostasis.reduction-based strategy uptake.metal ion-chelate reductase (FRO)	at5g52540	No hit
TRINITY_DN12183_c0_g1_i3	2.83	2.74	12.94	9.42	9.7	7.97	2.785	11.18	8.835	#N/A	1.69274	#N/A	#N/A	0.000483551	#N/A	25.4.1.1	Nutrient uptake.metal homeostasis.reduction-based strategy uptake.metal ion-chelate reductase (FRO)	at5g50160	K00521
TRINITY_DN11470_c0_g1_i1	3.83	3.96	42.7	46.18	78.29	48.93	3.895	44.44	63.61	#N/A	4.02514	#N/A	#N/A	2.27381e-67	#N/A	25.4.2.2.1.1	Nutrient uptake.metal homeostasis.iron.chelation-based strategy uptake.phytosiderophore biosynthesis.nicotianamine synthase	at1g56430	K05953
TRINITY_DN7552_c0_g1_i5	1.05	0.67	3.55	1.57	4.33	4.89	0.86	2.56	4.61	#N/A	2.48897	#N/A	#N/A	0.0014856	#N/A	25.4.2.4.1	Nutrient uptake.metal homeostasis.iron.iron storage.non-haem ferritin	at5g01600	K00522
TRINITY_DN7552_c0_g1_i11	59.68	51.38	172.52	316.74	262.43	271.08	55.53	244.63	266.755	#N/A	2.31821	#N/A	#N/A	2.74738e-68	#N/A	25.4.2.4.1	Nutrient uptake.metal homeostasis.iron.iron storage.non-haem ferritin	at5g01600	K00522
TRINITY_DN1579_c0_g1_i1	62.15	54.07	9.54	8.22	19.17	16.25	58.11	8.88	17.71	#N/A	-1.68429	#N/A	#N/A	2.59624e-10	#N/A	25.4.2.4.1	Nutrient uptake.metal homeostasis.iron.iron storage.non-haem ferritin	at3g11050	K00522
TRINITY_DN4512_c0_g1_i1	0	0	0	0.11	0.42	0.43	0	0.055	0.425	#N/A	9.77279	#N/A	#N/A	0.00392976	#N/A	26.1.1.1	External stimuli response.light.red/far red light.phytochrome photoreceptor (PHY)	at5g35840	No hit
TRINITY_DN6621_c1_g1_i1	5.77	1.73	5.66	1.95	1.41	0.84	3.75	3.805	1.125	-1.51771	-1.74609	#N/A	0.0202748	0.00083682	#N/A	26.1.1.1	External stimuli response.light.red/far red light.phytochrome photoreceptor (PHY)	at1g09570	K12120
TRINITY_DN937_c0_g1_i7	2.72	3.66	4.03	0.34	0.62	0.37	3.19	2.185	0.495	-1.92024	-2.70116	#N/A	0.0406072	3.89555e-06	#N/A	26.1.1.1	External stimuli response.light.red/far red light.phytochrome photoreceptor (PHY)	at2g18790	K12121
TRINITY_DN6544_c0_g1_i2	5.65	4.31	2.44	2.07	0.19	0.67	4.98	2.255	0.43	#N/A	-3.33022	#N/A	#N/A	0.000725085	#N/A	26.1.1.8.1	External stimuli response.light.red/far red light.phytochrome-mediated agravitropism.regulator (GIL1)	at5g58960	No hit
TRINITY_DN17387_c0_g1_i2	0	0	0	0	0.07	1.88	0	0	0.975	10.56	10.4721	#N/A	2.07062e-06	1.7012e-05	#N/A	26.1.2.1.1	External stimuli response.light.UV-A/blue light.cryptochrome-mediated photoperception.cryptochrome photoreceptor (CRY)	at5g24850	K01669
TRINITY_DN1342_c1_g1_i2	4.12	3.23	1.45	1.55	0.65	0.13	3.675	1.5	0.39	#N/A	-3.35931	#N/A	#N/A	7.47353e-10	#N/A	26.1.2.2.1	External stimuli response.light.UV-A/blue light.phototropin-mediated photoperception.phototropin photoreceptor	at3g45780	K20715
TRINITY_DN4063_c0_g1_i12	0	0	4.32	0.88	2.39	0.46	0	2.6	1.425	#N/A	10.0967	#N/A	#N/A	0.000492594	#N/A	26.1.3.1	External stimuli response.light.UV-B light.photoreceptor (UVR8)	at5g63860	No hit
TRINITY_DN4063_c0_g1_i13	0	0	0.84	0.07	1	1.07	0	0.455	1.035	#N/A	10.0049	#N/A	#N/A	0.000913617	#N/A	26.1.3.1	External stimuli response.light.UV-B light.photoreceptor (UVR8)	at5g63860	No hit
TRINITY_DN2366_c1_g1_i3	0	0	12.08	11.74	6.76	5.55	0	11.91	6.155	#N/A	11.4955	#N/A	#N/A	9.32118e-13	#N/A	26.3.1.2	External stimuli response.gravity.sensing and signalling.signalling protein factor (LAZY)	at1g17400	No hit
TRINITY_DN3517_c0_g1_i1	0.37	0	2.71	1.09	4.25	2.1	0.185	1.9	3.175	#N/A	4.04401	#N/A	#N/A	0.000729472	#N/A	26.3.1.2	External stimuli response.gravity.sensing and signalling.signalling protein factor (LAZY)	at5g14090	No hit
TRINITY_DN3517_c0_g1_i3	2.25	2.4	16.06	15.44	21.11	11.11	2.325	15.75	16.11	#N/A	2.76473	#N/A	#N/A	8.10097e-08	#N/A	26.3.1.2	External stimuli response.gravity.sensing and signalling.signalling protein factor (LAZY)	at5g14090	No hit
TRINITY_DN4958_c0_g1_i8	0	0	0	0.36	0.58	0.63	0	0.18	0.605	#N/A	9.59253	#N/A	#N/A	0.00960637	#N/A	26.4.2.2	External stimuli response.temperature.heat response.monogalactosyldiacylglycerol lipase (HIL1)	at4g13550	No hit
TRINITY_DN58609_c0_g1_i1	0.66	0.51	1.19	14.64	2.19	13.28	0.585	7.915	7.735	#N/A	3.93569	#N/A	#N/A	1.17783e-07	#N/A	26.4.2.3	External stimuli response.temperature.heat response.cytosolic chaperone (Hsp101)	at1g74310	K03695
TRINITY_DN6336_c0_g1_i3	70.8	93.35	27.47	23.92	10.1	8.99	82.075	25.695	9.545	#N/A	-3.06793	#N/A	#N/A	2.40076e-37	#N/A	26.5.1.2	External stimuli response.drought.stomatal closure signalling.calcium sensor (CAS)	at5g23060	No hit
TRINITY_DN6336_c0_g1_i1	3.5	4.97	1.42	1.84	0.27	0.31	4.235	1.63	0.29	#N/A	-3.78109	#N/A	#N/A	0.000251633	#N/A	26.5.1.2	External stimuli response.drought.stomatal closure signalling.calcium sensor (CAS)	at5g23060	No hit
TRINITY_DN5053_c0_g1_i1	126.57	124.29	52.02	50.67	39.45	35.42	125.43	51.345	37.435	#N/A	-1.70945	#N/A	#N/A	1.40063e-13	#N/A	26.7.2.1	External stimuli response.toxic compounds.arsenic.arsenate reductase (ACR2)	at5g03455	K18065
TRINITY_DN3483_c0_g1_i5	8.85	7.88	50.63	20.43	51.72	20.84	8.365	35.53	36.28	#N/A	2.06269	#N/A	#N/A	5.05851e-11	#N/A	26.7.2.2	External stimuli response.toxic compounds.arsenic.arsenate reductase (HAC)	at5g66040	No hit
TRINITY_DN18683_c0_g1_i2	0	0	0	0	0	1.83	0	0	0.915	9.76338	9.67375	#N/A	0.00146059	0.00635241	#N/A	26.8.1	External stimuli response.damage.elicitor peptide precursor (proPEP)	No hits	No hit
TRINITY_DN3194_c0_g1_i2	6.28	8.03	46.49	37.1	59.28	36.29	7.155	41.795	47.785	#N/A	2.73193	#N/A	#N/A	9.27241e-36	#N/A	26.9.2.1.2	External stimuli response.pathogen.effector-triggered immunity (ETI) network.TNL-mediated effector-triggered immunity.regulatory protein (ADR)	at4g33300	No hit
TRINITY_DN26543_c0_g1_i1	20.12	18.06	2.42	2.04	2.87	2.4	19.09	2.23	2.635	#N/A	-2.82792	#N/A	#N/A	2.33839e-06	#N/A	26.9.2.3	External stimuli response.pathogen.effector-triggered immunity (ETI) network.regulatory protein (NDR1)	at3g20600	No hit
TRINITY_DN75428_c0_g1_i1	0	0	0	0	0.17	3.67	0	0	1.92	9.91005	9.82227	#N/A	0.000559608	0.00283222	#N/A	26.9.2.5	External stimuli response.pathogen.effector-triggered immunity (ETI) network.co-regulatory protein (RAR1)	at5g51700	K16729
TRINITY_DN23046_c0_g1_i1	0	0	0	0	0	3.29	0	0	1.645	9.46836	9.37892	#N/A	0.00742191	0.0223223	#N/A	26.9.2.6	External stimuli response.pathogen.effector-triggered immunity (ETI) network.immunity suppressor protein (SOBER/TIPSY)	at4g22300	K06130
TRINITY_DN8229_c0_g1_i11	0	0	0	2.33	3.82	4.79	0	1.165	4.305	#N/A	13.1041	#N/A	#N/A	2.22573e-44	#N/A	26.9.3.1.4	External stimuli response.pathogen.defense mechanisms.systemic acquired resistance (SAR).regulatory protein (CBP60/SARD)	at5g62570	No hit
TRINITY_DN6331_c0_g1_i9	0	0	0.58	0.07	8.4	5.03	0	0.325	6.715	4.59673	12.1304	#N/A	1.44035e-08	1.51463e-21	#N/A	26.9.3.1.4	External stimuli response.pathogen.defense mechanisms.systemic acquired resistance (SAR).regulatory protein (CBP60/SARD)	at2g18750	No hit
TRINITY_DN6331_c0_g1_i5	0	0	0.16	0	3.43	1.86	0	0.08	2.645	5.22781	11.1187	#N/A	2.70631e-05	2.88801e-09	#N/A	26.9.3.1.4	External stimuli response.pathogen.defense mechanisms.systemic acquired resistance (SAR).regulatory protein (CBP60/SARD)	at2g18750	No hit
TRINITY_DN15193_c0_g1_i10	0	0	1.34	0	0	1.72	0	0.67	0.86	#N/A	9.6278	#N/A	#N/A	0.00787604	#N/A	26.9.3.1.4	External stimuli response.pathogen.defense mechanisms.systemic acquired resistance (SAR).regulatory protein (CBP60/SARD)	at5g57580	No hit
TRINITY_DN6331_c0_g1_i8	0	0	0	0	0.3	1	0	0	0.65	9.27168	9.19232	#N/A	0.0169189	0.0435079	#N/A	26.9.3.1.4	External stimuli response.pathogen.defense mechanisms.systemic acquired resistance (SAR).regulatory protein (CBP60/SARD)	at5g57580	No hit
TRINITY_DN6331_c0_g1_i4	0.03	0	1.05	0	2.3	3.35	0.015	0.525	2.825	#N/A	7.56307	#N/A	#N/A	2.63821e-08	#N/A	26.9.3.1.4	External stimuli response.pathogen.defense mechanisms.systemic acquired resistance (SAR).regulatory protein (CBP60/SARD)	at2g18750	No hit
TRINITY_DN6331_c0_g1_i1	0	0.07	0.15	0	3.38	2.9	0.035	0.075	3.14	5.65621	6.42312	#N/A	0.00484054	0.00437953	#N/A	26.9.3.1.4	External stimuli response.pathogen.defense mechanisms.systemic acquired resistance (SAR).regulatory protein (CBP60/SARD)	at5g26920	No hit
TRINITY_DN3388_c0_g1_i16	0.28	1.19	2.89	1.95	5.85	2.72	0.735	2.42	4.285	#N/A	2.5014	#N/A	#N/A	0.00169712	#N/A	26.9.3.1.4	External stimuli response.pathogen.defense mechanisms.systemic acquired resistance (SAR).regulatory protein (CBP60/SARD)	at2g18750	No hit
TRINITY_DN1368_c1_g1_i6	0.23	2.17	6.07	2.45	4.86	3.52	1.2	4.26	4.19	#N/A	1.80878	#N/A	#N/A	0.0092273	#N/A	26.9.3.1.4	External stimuli response.pathogen.defense mechanisms.systemic acquired resistance (SAR).regulatory protein (CBP60/SARD)	at1g11780	K10765
TRINITY_DN726_c1_g1_i5	1.28	4.67	1.21	2.78	1.05	0.25	2.975	1.995	0.65	#N/A	-2.31384	#N/A	#N/A	0.00906847	#N/A	26.9.3.1.4	External stimuli response.pathogen.defense mechanisms.systemic acquired resistance (SAR).regulatory protein (CBP60/SARD)	at5g57580	No hit
TRINITY_DN726_c1_g1_i7	1.76	4.74	0.26	0	0.01	0	3.25	0.13	0.005	#N/A	-8.69456	#N/A	#N/A	4.27707e-07	#N/A	26.9.3.1.4	External stimuli response.pathogen.defense mechanisms.systemic acquired resistance (SAR).regulatory protein (CBP60/SARD)	at2g18750	No hit
TRINITY_DN726_c1_g1_i11	2.36	0.26	0	0	0	0	1.31	0	0	#N/A	-9.99056	#N/A	#N/A	8.30569e-05	#N/A	26.9.3.1.4	External stimuli response.pathogen.defense mechanisms.systemic acquired resistance (SAR).regulatory protein (CBP60/SARD)	at2g18750	No hit
TRINITY_DN14729_c0_g1_i12	0	0	1.42	1.74	3.22	1.46	0	1.58	2.34	#N/A	12.9541	#N/A	#N/A	1.00135e-49	#N/A	26.9.3.1.5.4	External stimuli response.pathogen.defense mechanisms.systemic acquired resistance (SAR).pipecolic acid metabolism.pipecolate oxidase (SOX)	at4g31570	No hit
TRINITY_DN14729_c0_g1_i19	0	0	1.73	1.03	1.6	1.72	0	1.38	1.66	#N/A	11.5812	#N/A	#N/A	2.87524e-36	#N/A	26.9.3.1.5.4	External stimuli response.pathogen.defense mechanisms.systemic acquired resistance (SAR).pipecolic acid metabolism.pipecolate oxidase (SOX)	at4g31570	No hit
TRINITY_DN14729_c0_g1_i14	0	0	0.27	0.37	0.74	0.3	0	0.32	0.52	#N/A	11.1066	#N/A	#N/A	3.61174e-09	#N/A	26.9.3.1.5.4	External stimuli response.pathogen.defense mechanisms.systemic acquired resistance (SAR).pipecolic acid metabolism.pipecolate oxidase (SOX)	at4g31570	No hit
TRINITY_DN67207_c0_g1_i1	0	0	0	0	0.02	2.54	0	0	1.28	10.5956	10.5066	#N/A	1.47901e-06	1.22739e-05	#N/A	26.9.3.1.5.4	External stimuli response.pathogen.defense mechanisms.systemic acquired resistance (SAR).pipecolic acid metabolism.pipecolate oxidase (SOX)	No hits	No hit
TRINITY_DN14729_c0_g1_i10	0	0	0.34	0.36	0.53	0.33	0	0.35	0.43	#N/A	8.11815	#N/A	#N/A	2.17642e-06	#N/A	26.9.3.1.5.4	External stimuli response.pathogen.defense mechanisms.systemic acquired resistance (SAR).pipecolic acid metabolism.pipecolate oxidase (SOX)	at4g31570	No hit
TRINITY_DN2849_c0_g1_i3	0	0	8.85	20.75	6.07	2.81	0	14.8	4.44	#N/A	9.38917	#N/A	#N/A	0.0227466	#N/A	26.9.3.2.2	External stimuli response.pathogen.defense mechanisms.defensin activities.defensin (PDF2)	No hits	No hit
TRINITY_DN1106_c1_g1_i1	4.72	3.6	64.26	38.53	59.9	3.72	4.16	51.395	31.81	#N/A	2.75832	#N/A	#N/A	2.90389e-05	#N/A	26.9.3.2.2	External stimuli response.pathogen.defense mechanisms.defensin activities.defensin (PDF2)	No hits	No hit
TRINITY_DN6669_c0_g1_i1	1.84	9.32	4.58	4.74	0.71	0.09	5.58	4.66	0.4	-3.45269	-3.97952	#N/A	0.0331513	0.00112091	#N/A	26.9.3.2.2	External stimuli response.pathogen.defense mechanisms.defensin activities.defensin (PDF2)	at2g02120	No hit
TRINITY_DN29285_c0_g1_i1	12.29	11.76	2.68	1.42	0.31	0.18	12.025	2.05	0.245	#N/A	-5.6164	#N/A	#N/A	0.000320249	#N/A	26.9.3.3.2	External stimuli response.pathogen.defense mechanisms.WRKY33-dependent plant immunity.WRKY33-activating protein (SIB)	No hits	No hit
TRINITY_DN2530_c1_g1_i2	9.34	6.65	11.62	1.98	29.25	32.45	7.995	6.8	30.85	2.49101	2.00808	#N/A	1.79901e-05	1.43976e-07	#N/A	26.9.3.4	External stimuli response.pathogen.defense mechanisms.pathogen polygalacturonase inhibitor (PGIP)	at3g12145	No hit
TRINITY_DN92332_c0_g1_i1	6.25	3.63	14.14	4.04	1.44	0.74	4.94	9.09	1.09	-2.84377	-2.20967	#N/A	0.000149806	0.0315424	#N/A	26.9.3.4	External stimuli response.pathogen.defense mechanisms.pathogen polygalacturonase inhibitor (PGIP)	at5g06870	No hit
TRINITY_DN3445_c1_g1_i1	0	0	4.62	3.57	8.13	0.9	0	4.095	4.515	#N/A	12.1845	#N/A	#N/A	2.18864e-22	#N/A	27.1.4	Multi-process regulation.circadian clock system.time-of-day-dependent expressed repressor (PRR)	at5g02810	K12129
TRINITY_DN29000_c0_g1_i1	0	0	0	0	0.07	1.19	0	0	0.63	9.577	9.48977	#N/A	0.00424873	0.0144453	#N/A	27.10.1.1	Multi-process regulation.TOR (Target Of Rapamycin) signalling.TORC complex.phosphatidylinositol kinase component TOR	at1g50030	K07203
TRINITY_DN20925_c0_g1_i1	6.82	7.17	17.23	16.39	32.99	19.17	6.995	16.81	26.08	#N/A	1.88554	#N/A	#N/A	1.22297e-28	#N/A	27.10.1.1	Multi-process regulation.TOR (Target Of Rapamycin) signalling.TORC complex.phosphatidylinositol kinase component TOR	at1g50030	K07203
TRINITY_DN57298_c0_g1_i1	0	0	0	0	0	1.11	0	0	0.555	10.0474	9.95788	#N/A	0.000216535	0.0012108	#N/A	27.10.1.2	Multi-process regulation.TOR (Target Of Rapamycin) signalling.TORC complex.regulatory component RAPTOR	at3g08850	K07204
TRINITY_DN6367_c0_g1_i3	2.17	1.31	2.07	1.04	10.52	6.39	1.74	1.555	8.455	2.6909	2.27198	#N/A	5.08549e-13	1.55484e-12	#N/A	27.10.2.2	Multi-process regulation.TOR (Target Of Rapamycin) signalling.TOR kinase substrates.S6K-dependent protein translation regulator (MRF)	at4g24800	No hit
TRINITY_DN6367_c0_g1_i6	1.93	0.31	0.69	0.05	5.34	4.68	1.12	0.37	5.01	#N/A	2.19582	#N/A	#N/A	3.72366e-06	#N/A	27.10.2.2	Multi-process regulation.TOR (Target Of Rapamycin) signalling.TOR kinase substrates.S6K-dependent protein translation regulator (MRF)	at4g24800	No hit
TRINITY_DN6367_c0_g1_i9	0.69	0.28	0.57	1.82	0.71	2.68	0.485	1.195	1.695	#N/A	1.99402	#N/A	#N/A	0.00702125	#N/A	27.10.2.2	Multi-process regulation.TOR (Target Of Rapamycin) signalling.TOR kinase substrates.S6K-dependent protein translation regulator (MRF)	at4g24800	No hit
TRINITY_DN6367_c0_g1_i15	0.63	1.22	0	0.64	0	0	0.925	0.32	0	-7.0103	-8.86809	#N/A	0.0189961	2.08685e-10	#N/A	27.10.2.2	Multi-process regulation.TOR (Target Of Rapamycin) signalling.TOR kinase substrates.S6K-dependent protein translation regulator (MRF)	at4g24800	No hit
TRINITY_DN86409_c0_g1_i3	294.18	443.99	296.94	376.63	124.7	89.88	369.085	336.785	107.29	#N/A	-1.77303	#N/A	#N/A	7.19121e-26	#N/A	27.11.1.3	Multi-process regulation.UPR (Unfolded Protein Response) signalling.IRE1-bZIP60 pathway.regulatory mediator (SVB)	at1g56580	No hit
TRINITY_DN16010_c0_g1_i1	37.19	33.07	43.35	30.62	13.57	2.41	35.13	36.985	7.99	-2.08395	-2.26559	#N/A	1.87715e-06	5.96356e-10	#N/A	27.11.1.3	Multi-process regulation.UPR (Unfolded Protein Response) signalling.IRE1-bZIP60 pathway.regulatory mediator (SVB)	at1g56580	No hit
TRINITY_DN73799_c0_g1_i1	386.8	393.73	180.57	186.24	100.93	36.87	390.265	183.405	68.9	#N/A	-2.56684	#N/A	#N/A	7.73142e-47	#N/A	27.11.1.3	Multi-process regulation.UPR (Unfolded Protein Response) signalling.IRE1-bZIP60 pathway.regulatory mediator (SVB)	at4g24130	No hit
TRINITY_DN63800_c0_g1_i1	10.97	11.72	31.92	20.28	32.47	30.02	11.345	26.1	31.245	#N/A	1.50126	#N/A	#N/A	4.49799e-06	#N/A	27.11.2.4	Multi-process regulation.UPR (Unfolded Protein Response) signalling.S1P/S2P-bZIP17/28 pathway.regulatory co-chaperone (BAG7)	at5g62390	No hit
TRINITY_DN11368_c0_g1_i2	0	0	0	0	0	3.23	0	0	1.615	10.2901	10.2006	#N/A	3.36466e-05	0.000206532	#N/A	27.12.2	Multi-process regulation.RAM (Regulation of Ace2 and Morphogenesis) signalling.NDR-activator component (MOB1/2)	at5g45550	K06685
TRINITY_DN11368_c0_g1_i1	0	0	0	0	0	1.49	0	0	0.745	9.44431	9.35488	#N/A	0.00834137	0.0244164	#N/A	27.12.2	Multi-process regulation.RAM (Regulation of Ace2 and Morphogenesis) signalling.NDR-activator component (MOB1/2)	at5g45550	K06685
TRINITY_DN4162_c0_g1_i2	0.75	0.93	0	0	0	0	0.84	0	0	#N/A	-9.31426	#N/A	#N/A	0.00222815	#N/A	27.12.2	Multi-process regulation.RAM (Regulation of Ace2 and Morphogenesis) signalling.NDR-activator component (MOB1/2)	at5g45550	K06685
TRINITY_DN1159_c0_g1_i4	0.04	0.01	0	0.2	3.64	0.34	0.025	0.1	1.99	#N/A	6.03393	#N/A	#N/A	0.0137576	#N/A	27.12.3	Multi-process regulation.RAM (Regulation of Ace2 and Morphogenesis) signalling.protein kinase component (SIK1)	at1g69220	No hit
TRINITY_DN7059_c0_g1_i3	2.43	2.86	1.23	1.61	0.47	0.48	2.645	1.42	0.475	#N/A	-2.42228	#N/A	#N/A	0.0079003	#N/A	27.13.3	Multi-process regulation.ppGpp (hyperphosphorylated guanylate) signalling.ppGpp hydrolase (RSH1)	at4g02260	K00951
TRINITY_DN22803_c0_g1_i2	27.15	38.62	6.01	5.98	1.69	2.48	32.885	5.995	2.085	#N/A	-3.87693	#N/A	#N/A	6.15218e-23	#N/A	27.2.1	Multi-process regulation.Programmed Cell Death (PCD) system.PCD regulatory protein (LSD/LOL)	at1g32540	No hit
TRINITY_DN4245_c0_g1_i8	0	0	0.28	0	0.84	1.14	0	0.14	0.99	#N/A	10.6394	#N/A	#N/A	2.96008e-06	#N/A	27.2.4.2	Multi-process regulation.Programmed Cell Death (PCD) system.vacuole-mediated cell death.metacaspase-like regulator (MCP1)	at1g02170	K22684
TRINITY_DN21311_c0_g2_i1	0	0	0	0	0	1.7	0	0	0.85	10.619	10.5296	#N/A	6.11097e-06	1.34814e-05	#N/A	27.2.4.2	Multi-process regulation.Programmed Cell Death (PCD) system.vacuole-mediated cell death.metacaspase-like regulator (MCP1)	at4g25110	K22684
TRINITY_DN18725_c0_g1_i1	0	0	0.05	0	0.09	4.73	0	0.025	2.41	7.14433	10.4652	#N/A	6.9712e-05	1.82985e-05	#N/A	27.2.4.2	Multi-process regulation.Programmed Cell Death (PCD) system.vacuole-mediated cell death.metacaspase-like regulator (MCP1)	at4g25110	K22684
TRINITY_DN4245_c0_g1_i6	0	0	0.04	0	0.56	1.07	0	0.02	0.815	5.61948	10.2771	#N/A	0.00262255	0.000108634	#N/A	27.2.4.2	Multi-process regulation.Programmed Cell Death (PCD) system.vacuole-mediated cell death.metacaspase-like regulator (MCP1)	at1g02170	K22684
TRINITY_DN4245_c0_g1_i9	0	0.02	0.74	0.35	2.43	2.57	0.01	0.545	2.5	2.51815	7.85439	#N/A	0.00498461	7.92981e-14	#N/A	27.2.4.2	Multi-process regulation.Programmed Cell Death (PCD) system.vacuole-mediated cell death.metacaspase-like regulator (MCP1)	at1g02170	K22684
TRINITY_DN4245_c0_g1_i2	0.3	0.49	1.89	1.27	3.46	2.99	0.395	1.58	3.225	#N/A	3.05083	#N/A	#N/A	1.29805e-05	#N/A	27.2.4.2	Multi-process regulation.Programmed Cell Death (PCD) system.vacuole-mediated cell death.metacaspase-like regulator (MCP1)	at1g02170	K22684
TRINITY_DN4245_c0_g1_i5	1.1	1.18	3	3.27	7.81	3.53	1.14	3.135	5.67	#N/A	2.2698	#N/A	#N/A	6.99058e-05	#N/A	27.2.4.2	Multi-process regulation.Programmed Cell Death (PCD) system.vacuole-mediated cell death.metacaspase-like regulator (MCP1)	at1g02170	K22684
TRINITY_DN7043_c0_g1_i1	5.92	7.82	32.47	5.83	30.36	28.15	6.87	19.15	29.255	#N/A	2.12268	#N/A	#N/A	0.0205957	#N/A	27.2.4.3	Multi-process regulation.Programmed Cell Death (PCD) system.vacuole-mediated cell death.metacaspase-like regulator (MCP2)	at1g79340	No hit
TRINITY_DN10875_c0_g1_i3	3.63	4.02	0.15	0	0.15	0.52	3.825	0.075	0.335	#N/A	-3.31508	#N/A	#N/A	0.00222816	#N/A	27.2.5	Multi-process regulation.Programmed Cell Death (PCD) system.PCD suppressor (BON)	at1g08860	No hit
TRINITY_DN10875_c0_g1_i7	1.45	1.7	0	0	0	0	1.575	0	0	#N/A	-9.60601	#N/A	#N/A	0.00137192	#N/A	27.2.5	Multi-process regulation.Programmed Cell Death (PCD) system.PCD suppressor (BON)	at1g08860	No hit
TRINITY_DN70132_c0_g1_i1	3.69	1.43	7.93	2.04	21.62	13.99	2.56	4.985	17.805	2.08044	2.79043	#N/A	0.00194461	8.77958e-06	#N/A	27.2.6	Multi-process regulation.Programmed Cell Death (PCD) system.BON-interacting PCD co-suppressor (BAP)	No hits	No hit
TRINITY_DN5238_c0_g1_i1	1.77	0.62	10.29	10.61	7.27	8.55	1.195	10.45	7.91	#N/A	2.78721	#N/A	#N/A	0.00516842	#N/A	27.3.3	Multi-process regulation.SnRK1-kinase regulatory system.SnRK1-interacting factor (FLZ)	at3g22550	No hit
TRINITY_DN10088_c0_g1_i2	0.91	1.37	2.91	4.64	7.23	4.89	1.14	3.775	6.06	#N/A	2.40754	#N/A	#N/A	0.00176376	#N/A	27.3.3	Multi-process regulation.SnRK1-kinase regulatory system.SnRK1-interacting factor (FLZ)	at5g11460	No hit
TRINITY_DN5238_c0_g1_i2	22.3	23.85	93.95	85.31	77.9	78.57	23.075	89.63	78.235	#N/A	1.81067	#N/A	#N/A	1.29594e-12	#N/A	27.3.3	Multi-process regulation.SnRK1-kinase regulatory system.SnRK1-interacting factor (FLZ)	at3g22550	No hit
TRINITY_DN4797_c0_g1_i3	16.03	21.97	15.35	15.62	4.85	5.2	19	15.485	5.025	#N/A	-1.85984	#N/A	#N/A	0.00338801	#N/A	27.4.1	Multi-process regulation.Rop-GTPase regulatory system.small GTPase (ROP)	at5g62880	K04392
TRINITY_DN13325_c0_g1_i1	6.48	7.65	2	1.86	0.8	1.58	7.065	1.93	1.19	#N/A	-2.43477	#N/A	#N/A	8.08147e-05	#N/A	27.4.2	Multi-process regulation.Rop-GTPase regulatory system.ROP-activating protein (RopGAP)	at5g22400	No hit
TRINITY_DN13258_c1_g1_i1	0	0	0	0	0	8.82	0	0	4.41	10.42	10.3306	#N/A	1.27697e-05	7.11555e-05	#N/A	27.4.4	Multi-process regulation.Rop-GTPase regulatory system.guanine nucleotide dissociation inhibitor (RopGDI)	at3g07880	K12462
TRINITY_DN5804_c0_g1_i6	2.77	4.29	1.43	0	0.27	0.94	3.53	0.715	0.605	#N/A	-2.35867	#N/A	#N/A	0.017217	#N/A	27.4.5.1	Multi-process regulation.Rop-GTPase regulatory system.ROP GTPase effector activities.GTPase effector (RIP)	at5g60210	No hit
TRINITY_DN14180_c0_g1_i4	3.11	4.14	2.39	2.35	0.37	0.49	3.625	2.37	0.43	#N/A	-2.97505	#N/A	#N/A	0.0264634	#N/A	27.4.5.3	Multi-process regulation.Rop-GTPase regulatory system.ROP GTPase effector activities.GTPase effector (BDR)	at5g06610	No hit
TRINITY_DN7015_c0_g1_i1	65.95	81.05	35.27	45.65	25.66	13.06	73.5	40.46	19.36	#N/A	-1.95393	#N/A	#N/A	1.6926e-23	#N/A	27.5.1.3	Multi-process regulation.phosphatidylinositol and inositol phosphate system.biosynthesis.myo-inositol-1-phosphate synthase (MIPS)	at5g10170	K01858
TRINITY_DN30504_c0_g1_i1	0	0	0	0	0.02	1.61	0	0	0.815	10.3775	10.2885	#N/A	1.31954e-05	9.58169e-05	#N/A	27.5.1.4.2.2	Multi-process regulation.phosphatidylinositol and inositol phosphate system.biosynthesis.phosphatidylinositol kinase activities.phosphatidylinositol 4-kinase activities.phosphatidylinositol 4-kinase (PI4K-beta)	at5g64070	K19801
TRINITY_DN709_c3_g1_i2	0.23	0.2	1.31	1.58	2.77	0.89	0.215	1.445	1.83	#N/A	3.00697	#N/A	#N/A	0.00250904	#N/A	27.5.1.4.2.2	Multi-process regulation.phosphatidylinositol and inositol phosphate system.biosynthesis.phosphatidylinositol kinase activities.phosphatidylinositol 4-kinase activities.phosphatidylinositol 4-kinase (PI4K-beta)	at5g64070	K19801
TRINITY_DN709_c3_g1_i8	3.67	4.87	10.77	13.52	17.01	7.88	4.27	12.145	12.445	#N/A	1.50368	#N/A	#N/A	2.13995e-06	#N/A	27.5.1.4.2.2	Multi-process regulation.phosphatidylinositol and inositol phosphate system.biosynthesis.phosphatidylinositol kinase activities.phosphatidylinositol 4-kinase activities.phosphatidylinositol 4-kinase (PI4K-beta)	at5g64070	K19801
TRINITY_DN5016_c0_g1_i1	0	0	0	0	0	1.77	0	0	0.885	10.9145	10.825	#N/A	0.00325551	1.28006e-05	#N/A	27.5.1.4.3	Multi-process regulation.phosphatidylinositol and inositol phosphate system.biosynthesis.phosphatidylinositol kinase activities.phosphatidylinositol 4-phosphate 5-kinase (PIP5K)	at3g07960	K00889
TRINITY_DN5016_c0_g1_i2	0	0	0	0	0	1.75	0	0	0.875	10.9004	10.811	#N/A	0.00197865	1.04658e-05	#N/A	27.5.1.4.3	Multi-process regulation.phosphatidylinositol and inositol phosphate system.biosynthesis.phosphatidylinositol kinase activities.phosphatidylinositol 4-phosphate 5-kinase (PIP5K)	at3g07960	K00889
TRINITY_DN5938_c0_g1_i2	2.81	3.8	0.27	0.58	0.84	0.39	3.305	0.425	0.615	#N/A	-2.46832	#N/A	#N/A	0.00217049	#N/A	27.5.1.4.3	Multi-process regulation.phosphatidylinositol and inositol phosphate system.biosynthesis.phosphatidylinositol kinase activities.phosphatidylinositol 4-phosphate 5-kinase (PIP5K)	at3g09920	K00889
TRINITY_DN11535_c0_g1_i4	2.38	0.7	4.06	5.84	7.16	5.58	1.54	4.95	6.37	#N/A	2.07501	#N/A	#N/A	6.86489e-09	#N/A	27.5.1.4.4	Multi-process regulation.phosphatidylinositol and inositol phosphate system.biosynthesis.phosphatidylinositol kinase activities.phosphatidylinositol 3-phosphate 5-kinase (FAB1)	at1g71010	K00921
TRINITY_DN16258_c0_g1_i1	5.95	6.24	13.63	15.55	22.87	13.52	6.095	14.59	18.195	#N/A	1.56595	#N/A	#N/A	1.5066e-10	#N/A	27.5.1.4.4	Multi-process regulation.phosphatidylinositol and inositol phosphate system.biosynthesis.phosphatidylinositol kinase activities.phosphatidylinositol 3-phosphate 5-kinase (FAB1)	at1g34260	K00921
TRINITY_DN2524_c0_g1_i16	0	0	0.6	0.24	0.72	0.09	0	0.42	0.405	#N/A	9.24789	#N/A	#N/A	0.0385433	#N/A	27.5.1.5.1	Multi-process regulation.phosphatidylinositol and inositol phosphate system.biosynthesis.inositol phosphate kinase activities.inositol pentakisphosphate kinase (IPK1)	at1g22100	K10572
TRINITY_DN31152_c0_g1_i1	0	0	0.03	0.01	0	1.81	0	0.02	0.905	5.99573	10.7982	#N/A	0.00029058	9.13264e-06	#N/A	27.5.1.5.2	Multi-process regulation.phosphatidylinositol and inositol phosphate system.biosynthesis.inositol phosphate kinase activities.inositol polyphosphate multikinase (IPK2)	No hits	K07756
TRINITY_DN584_c0_g1_i8	33.09	38.79	26.18	30.53	15.2	8.38	35.94	28.355	11.79	#N/A	-1.62911	#N/A	#N/A	1.50807e-05	#N/A	27.5.1.5.2	Multi-process regulation.phosphatidylinositol and inositol phosphate system.biosynthesis.inositol phosphate kinase activities.inositol polyphosphate multikinase (IPK2)	at5g61760	K00915
TRINITY_DN10083_c0_g1_i4	0	1.84	0.39	1.07	0	0	0.92	0.73	0	#N/A	-9.1297	#N/A	#N/A	0.0136107	#N/A	27.5.1.5.3	Multi-process regulation.phosphatidylinositol and inositol phosphate system.biosynthesis.inositol phosphate kinase activities.inositol polyphosphate kinase (ITPK)	at5g16760	K00913
TRINITY_DN5890_c0_g1_i1	0	0	0	0	0.3	0.51	0	0	0.405	9.33217	9.25977	#N/A	0.0135586	0.0351243	#N/A	27.5.1.5.5	Multi-process regulation.phosphatidylinositol and inositol phosphate system.biosynthesis.inositol phosphate kinase activities.bifunctional inositol pyrophosphate kinase and phosphatase (VIP)	at5g15070	K13024
TRINITY_DN5472_c0_g2_i9	34.16	33.46	10.58	14.82	6.96	8.56	33.81	12.7	7.76	#N/A	-2.04871	#N/A	#N/A	4.34232e-09	#N/A	27.5.2.2	Multi-process regulation.phosphatidylinositol and inositol phosphate system.degradation.inositol-phosphate monophosphatase (IMPL)	at1g31190	K01092
TRINITY_DN5472_c0_g2_i4	3.52	0.09	0	1.34	0	0	1.805	0.67	0	#N/A	-10.2726	#N/A	#N/A	5.37259e-06	#N/A	27.5.2.2	Multi-process regulation.phosphatidylinositol and inositol phosphate system.degradation.inositol-phosphate monophosphatase (IMPL)	at1g31190	K01092
TRINITY_DN2015_c0_g1_i24	0.14	0.04	0.19	1.64	0.1	1.54	0.09	0.915	0.82	#N/A	3.43934	#N/A	#N/A	0.0326886	#N/A	27.5.2.3	Multi-process regulation.phosphatidylinositol and inositol phosphate system.degradation.inositol-polyphosphate 1-phosphatase (SAL)	at5g63980	K15422
TRINITY_DN3302_c0_g1_i5	0.53	1.33	4.49	6.11	4.89	3.77	0.93	5.3	4.33	#N/A	2.23446	#N/A	#N/A	0.00607734	#N/A	27.5.2.4.1	Multi-process regulation.phosphatidylinositol and inositol phosphate system.degradation.5-phosphatase activities.type-I inositol-polyphosphate 5-phosphatase	at1g71710	No hit
TRINITY_DN7580_c0_g1_i7	1.79	2.36	2.96	3.54	5.76	5.81	2.075	3.25	5.785	#N/A	1.52893	#N/A	#N/A	0.00575512	#N/A	27.5.2.4.2	Multi-process regulation.phosphatidylinositol and inositol phosphate system.degradation.5-phosphatase activities.type-II inositol-polyphosphate 5-phosphatase	at1g65580	No hit
TRINITY_DN5809_c1_g1_i13	0	0.17	4.72	5.42	7.22	3.61	0.085	5.07	5.415	#N/A	5.98922	#N/A	#N/A	8.78385e-12	#N/A	27.5.2.5	Multi-process regulation.phosphatidylinositol and inositol phosphate system.degradation.phosphoinositide 3-phosphatase (PTEN)	at3g19420	K01110
TRINITY_DN59986_c0_g1_i1	0	0	0	0	0.07	1.02	0	0	0.545	9.29165	9.20488	#N/A	0.0154797	0.0413302	#N/A	27.5.2.6	Multi-process regulation.phosphatidylinositol and inositol phosphate system.degradation.phosphatidylinositol 3-phosphate phosphatase (MTM)	at5g04540	K18083
TRINITY_DN3955_c0_g1_i2	1.04	0.03	2.77	4.37	4.85	2.81	0.535	3.57	3.83	#N/A	2.82746	#N/A	#N/A	0.000403364	#N/A	27.5.2.7.1	Multi-process regulation.phosphatidylinositol and inositol phosphate system.degradation.SAC phosphoinositide phosphatase activities.SAC-group-I phosphoinositide 3,5-phosphatase	at1g22620	K22913
TRINITY_DN2750_c0_g1_i4	0	0.1	0.51	0.2	2.11	1.99	0.05	0.355	2.05	#N/A	5.3436	#N/A	#N/A	0.00102149	#N/A	27.5.2.8	Multi-process regulation.phosphatidylinositol and inositol phosphate system.degradation.phosphatidylinositol phospholipase C (PI-PLC)	at2g40116	K05857
TRINITY_DN8546_c0_g1_i2	0.34	0.48	1.63	0	5.46	3.76	0.41	0.815	4.61	#N/A	3.49424	#N/A	#N/A	0.0347109	#N/A	27.5.2.8	Multi-process regulation.phosphatidylinositol and inositol phosphate system.degradation.phosphatidylinositol phospholipase C (PI-PLC)	at2g40116	K05857
TRINITY_DN1071_c0_g1_i9	23.46	29.72	37.36	4.59	65.73	84.87	26.59	20.975	75.3	#N/A	1.58136	#N/A	#N/A	4.30947e-16	#N/A	27.6.1	Multi-process regulation.pyrophosphate homeostasis.cytosolic pyrophosphatase	at1g01050	K01507
TRINITY_DN7093_c0_g1_i1	730.66	780.3	46.66	45.13	24.34	27.88	755.48	45.895	26.11	#N/A	-4.78955	#N/A	#N/A	1.18477e-237	#N/A	27.6.2	Multi-process regulation.pyrophosphate homeostasis.plastidial pyrophosphatase	at5g09650	K01507
TRINITY_DN3397_c0_g1_i6	0	0	1.15	0	0.21	2.64	0	0.575	1.425	#N/A	9.4636	#N/A	#N/A	0.0161507	#N/A	27.7.2	Multi-process regulation.calcium-dependent signalling.calcium sensor (CML)	at3g10300	K13448
TRINITY_DN12249_c0_g1_i2	0	0	0	0	0	2.44	0	0	1.22	9.35143	9.26192	#N/A	0.0122096	0.0339647	#N/A	27.7.2	Multi-process regulation.calcium-dependent signalling.calcium sensor (CML)	at3g10300	K23902
TRINITY_DN942_c0_g1_i1	0.06	0	1.41	3.13	2.53	0	0.03	2.27	1.265	#N/A	5.19359	#N/A	#N/A	0.0339105	#N/A	27.7.2	Multi-process regulation.calcium-dependent signalling.calcium sensor (CML)	at3g03000	K13448
TRINITY_DN16052_c0_g1_i1	9.92	13.13	0	14.51	38.46	34.79	11.525	7.255	36.625	#N/A	1.70448	#N/A	#N/A	1.99799e-06	#N/A	27.7.2	Multi-process regulation.calcium-dependent signalling.calcium sensor (CML)	at2g27480	K13448
TRINITY_DN942_c0_g1_i2	3.7	7.06	16.31	12.45	16.39	14.67	5.38	14.38	15.53	#N/A	1.5637	#N/A	#N/A	0.00300687	#N/A	27.7.2	Multi-process regulation.calcium-dependent signalling.calcium sensor (CML)	at3g03000	K13448
TRINITY_DN116269_c0_g1_i1	46.61	53.42	10.36	6.03	12.35	8.83	50.015	8.195	10.59	#N/A	-2.23052	#N/A	#N/A	4.49618e-11	#N/A	27.7.2	Multi-process regulation.calcium-dependent signalling.calcium sensor (CML)	at1g18530	K13448
TRINITY_DN80192_c0_g1_i1	0	0	0	0	0.24	8.63	0	0	4.435	11.0159	10.9276	#N/A	4.01005e-09	6.69785e-08	#N/A	27.7.6.1	Multi-process regulation.calcium-dependent signalling.CBL-CIPK calcium sensor and kinase complex.calcium sensor (CBL)	at3g18430	K06268
TRINITY_DN15760_c0_g1_i3	12.08	17.37	1.48	1.11	0	0	14.725	1.295	0	-9.11109	-12.8301	#N/A	0.00924783	3.59949e-45	#N/A	27.7.6.1	Multi-process regulation.calcium-dependent signalling.CBL-CIPK calcium sensor and kinase complex.calcium sensor (CBL)	at4g26570	K06268
TRINITY_DN63472_c0_g1_i1	1.35	0.79	51.45	43.6	129.88	82.83	1.07	47.525	106.355	#N/A	6.63084	#N/A	#N/A	1.19293e-232	#N/A	27.7.6.2	Multi-process regulation.calcium-dependent signalling.CBL-CIPK calcium sensor and kinase complex.CBL-dependent protein kinase (CIPK)	at5g25110	K07198
TRINITY_DN20331_c0_g1_i2	0	0	10.2	10.08	7.87	8.69	0	10.14	8.28	#N/A	12.473	#N/A	#N/A	8.04972e-28	#N/A	27.8.1	Multi-process regulation.PEB protein-dependent signalling.regulatory protein (PEBP)	at2g42610	No hit
TRINITY_DN25481_c0_g1_i1	0	0	3.41	2.51	0.65	3.54	0	2.96	2.095	#N/A	9.37185	#N/A	#N/A	0.0231714	#N/A	27.8.1	Multi-process regulation.PEB protein-dependent signalling.regulatory protein (PEBP)	at2g27550	K06910
TRINITY_DN20331_c0_g1_i1	0.12	0.18	12.56	109.57	1.57	4.74	0.15	61.065	3.155	#N/A	4.52753	#N/A	#N/A	0.0122104	#N/A	27.8.1	Multi-process regulation.PEB protein-dependent signalling.regulatory protein (PEBP)	at1g18100	No hit
TRINITY_DN72765_c0_g1_i1	0	0	0	0	0.06	3.02	0	0	1.54	10.4237	10.3351	#N/A	8.48175e-06	6.31856e-05	#N/A	27.9.2.1	Multi-process regulation.G-protein-dependent signalling.heterotrimeric G-protein complex.canonical component alpha (GPA)	at2g26300	K04630
TRINITY_DN2794_c0_g1_i2	0	0	0	0	0	1.33	0	0	0.665	9.44826	9.35883	#N/A	0.00818351	0.0240574	#N/A	27.9.2.1	Multi-process regulation.G-protein-dependent signalling.heterotrimeric G-protein complex.canonical component alpha (GPA)	at2g26300	K04630
TRINITY_DN3115_c0_g5_i3	10.93	5.97	7.76	5.92	2.63	0.8	8.45	6.84	1.715	-1.8188	-2.38613	#N/A	0.0273366	2.50751e-05	#N/A	27.9.2.1	Multi-process regulation.G-protein-dependent signalling.heterotrimeric G-protein complex.canonical component alpha (GPA)	at2g26300	K19729
TRINITY_DN3608_c0_g1_i3	1.52	2.3	5.57	3.33	8.14	3.77	1.91	4.45	5.955	#N/A	1.59918	#N/A	#N/A	0.0017705	#N/A	27.9.2.2	Multi-process regulation.G-protein-dependent signalling.heterotrimeric G-protein complex.non-canonical component alpha (XLG)	at1g31930	No hit
TRINITY_DN5583_c1_g1_i2	6.82	6.57	31.2	15.65	69.18	46.68	6.695	23.425	57.93	1.57059	3.11191	#N/A	0.000519334	1.70334e-14	#N/A	27.9.2.4	Multi-process regulation.G-protein-dependent signalling.heterotrimeric G-protein complex.component gamma	No hits	K24772
TRINITY_DN6531_c0_g1_i5	9.89	4.91	3	2.7	2.27	0.57	7.4	2.85	1.42	#N/A	-2.48917	#N/A	#N/A	3.1205e-05	#N/A	3.1.1.1	Carbohydrate metabolism.sucrose metabolism.triose-phosphate translocation.triose phosphate:phosphate translocator	at5g46110	K15283
TRINITY_DN6531_c0_g1_i2	958.9	1061.21	236.9	238.05	131.29	85.77	1010.05	237.475	108.53	#N/A	-3.21875	#N/A	#N/A	6.4307e-254	#N/A	3.1.1.1	Carbohydrate metabolism.sucrose metabolism.triose-phosphate translocation.triose phosphate:phosphate translocator	at5g46110	K15283
TRINITY_DN1080_c0_g1_i3	0	0	0.91	0.44	0.77	1.29	0	0.675	1.03	#N/A	9.86367	#N/A	#N/A	0.00227038	#N/A	3.1.2.3	Carbohydrate metabolism.sucrose metabolism.biosynthesis.cytosolic fructose-1,6-bisphosphatase	at1g43670	K03841
TRINITY_DN92619_c0_g1_i1	0	0	0	0.04	0.14	4.15	0	0.02	2.145	7.34226	10.6251	#N/A	1.2589e-05	3.39688e-06	#N/A	3.1.2.4	Carbohydrate metabolism.sucrose metabolism.biosynthesis.cytosolic phosphoglucose isomerase	at5g42740	K01810
TRINITY_DN4268_c0_g1_i3	29.8	37.2	20.41	28.56	12.29	8.65	33.5	24.485	10.47	#N/A	-1.66895	#N/A	#N/A	1.00881e-17	#N/A	3.1.2.7	Carbohydrate metabolism.sucrose metabolism.biosynthesis.sucrose-phosphate synthase	at5g20280	K00696
TRINITY_DN4268_c0_g1_i2	1.95	0.92	0	1.16	0.58	0.19	1.435	0.58	0.385	#N/A	-1.97627	#N/A	#N/A	0.0344692	#N/A	3.1.2.7	Carbohydrate metabolism.sucrose metabolism.biosynthesis.sucrose-phosphate synthase	at5g20280	K00696
TRINITY_DN4268_c0_g1_i1	1.37	2.43	1.7	1.77	0.44	0.45	1.9	1.735	0.445	#N/A	-2.03184	#N/A	#N/A	0.00581681	#N/A	3.1.2.7	Carbohydrate metabolism.sucrose metabolism.biosynthesis.sucrose-phosphate synthase	at5g20280	K00696
TRINITY_DN18958_c0_g1_i2	69.05	66.13	35.78	41.99	25.08	19.34	67.59	38.885	22.21	#N/A	-1.58637	#N/A	#N/A	2.04829e-13	#N/A	3.1.2.8	Carbohydrate metabolism.sucrose metabolism.biosynthesis.sucrose-phosphate phosphatase	at2g35840	K07024
TRINITY_DN6445_c0_g1_i5	1.79	2.13	33.11	3.27	167.72	87.1	1.96	18.19	127.41	#N/A	5.99487	#N/A	#N/A	2.66261e-175	#N/A	3.1.4.1.1	Carbohydrate metabolism.sucrose metabolism.degradation.invertase activities.acid beta-fructofuranosidase (CWIN)	at3g13790	K01193
TRINITY_DN1212_c0_g1_i3	0.54	0.6	27.23	53.77	11.03	9.29	0.57	40.5	10.16	-1.66177	4.18909	#N/A	7.58455e-07	2.19389e-14	#N/A	3.1.4.1.1	Carbohydrate metabolism.sucrose metabolism.degradation.invertase activities.acid beta-fructofuranosidase (CWIN)	at3g13790	K01193
TRINITY_DN10030_c0_g1_i1	19.48	13.58	12.64	6.88	7.18	3.06	16.53	9.76	5.12	#N/A	-1.73846	#N/A	#N/A	3.06208e-06	#N/A	3.1.4.1.1	Carbohydrate metabolism.sucrose metabolism.degradation.invertase activities.acid beta-fructofuranosidase (CWIN)	at1g55120	K01193
TRINITY_DN5488_c1_g1_i3	1.18	1.3	1.05	0.08	0	0	1.24	0.565	0	-8.85577	-10.1626	#N/A	0.0239029	1.65229e-05	#N/A	3.1.4.1.1	Carbohydrate metabolism.sucrose metabolism.degradation.invertase activities.acid beta-fructofuranosidase (CWIN)	at1g55120	K01193
TRINITY_DN5488_c1_g1_i1	1.67	1	0.09	0	0	0	1.335	0.045	0	#N/A	-10.3683	#N/A	#N/A	1.7859e-06	#N/A	3.1.4.1.1	Carbohydrate metabolism.sucrose metabolism.degradation.invertase activities.acid beta-fructofuranosidase (CWIN)	at1g55120	K01193
TRINITY_DN7333_c0_g1_i2	4.13	2.1	2.31	0	0.3	0.03	3.115	1.155	0.165	#N/A	-4.47427	#N/A	#N/A	0.00451527	#N/A	3.1.4.1.2	Carbohydrate metabolism.sucrose metabolism.degradation.invertase activities.acid beta-fructofuranosidase (VIN)	at1g12240	K01193
TRINITY_DN3910_c0_g1_i5	0	0	1.99	0.86	0.71	0.57	0	1.425	0.64	#N/A	9.40172	#N/A	#N/A	0.0213986	#N/A	3.1.4.2	Carbohydrate metabolism.sucrose metabolism.degradation.sucrose synthase	at3g43190	K00695
TRINITY_DN3910_c0_g1_i4	0.18	0.24	3.85	2.74	2.19	2.24	0.21	3.295	2.215	#N/A	3.43182	#N/A	#N/A	0.00350887	#N/A	3.1.4.2	Carbohydrate metabolism.sucrose metabolism.degradation.sucrose synthase	at3g43190	K00695
TRINITY_DN3910_c0_g1_i9	17.54	24.15	207.68	146.39	107.92	80.51	20.845	177.035	94.215	#N/A	2.19141	#N/A	#N/A	4.38959e-35	#N/A	3.1.4.2	Carbohydrate metabolism.sucrose metabolism.degradation.sucrose synthase	at3g43190	K00695
TRINITY_DN8542_c0_g1_i1	3.27	4.19	22.82	79.06	15	10.05	3.73	50.94	12.525	-1.7093	1.75086	#N/A	5.20463e-08	2.93986e-06	#N/A	3.1.4.2	Carbohydrate metabolism.sucrose metabolism.degradation.sucrose synthase	at4g02280	K00695
TRINITY_DN30680_c0_g1_i1	0	0	0	0	0	2.95	0	0	1.475	10.5574	10.468	#N/A	6.37405e-06	2.21091e-05	#N/A	3.1.4.3	Carbohydrate metabolism.sucrose metabolism.degradation.hexokinase	at2g19860	K00844
TRINITY_DN16685_c0_g1_i1	0	0	0.09	0	0.09	1.81	0	0.045	0.95	4.89014	10.4424	#N/A	0.00389359	2.28961e-05	#N/A	3.1.4.3	Carbohydrate metabolism.sucrose metabolism.degradation.hexokinase	at1g47840	K00844
TRINITY_DN24297_c0_g1_i2	0	0	0	0	0	2.33	0	0	1.165	10.286	10.1966	#N/A	3.47878e-05	0.000213452	#N/A	3.1.4.3	Carbohydrate metabolism.sucrose metabolism.degradation.hexokinase	at4g29130	K00844
TRINITY_DN2532_c0_g2_i4	2.02	1.42	40	6.4	29.82	25.87	1.72	23.2	27.845	#N/A	4.04553	#N/A	#N/A	1.01658e-26	#N/A	3.1.4.3	Carbohydrate metabolism.sucrose metabolism.degradation.hexokinase	at4g29130	K00844
TRINITY_DN8674_c0_g1_i5	16.77	13.61	9.1	9.29	5.82	3.3	15.19	9.195	4.56	#N/A	-1.75376	#N/A	#N/A	4.1783e-06	#N/A	3.1.4.3	Carbohydrate metabolism.sucrose metabolism.degradation.hexokinase	at1g47840	K00844
TRINITY_DN16539_c0_g1_i1	18.28	23.06	11.02	4.8	7.5	2.64	20.67	7.91	5.07	#N/A	-2.0972	#N/A	#N/A	2.0734e-08	#N/A	3.1.4.3	Carbohydrate metabolism.sucrose metabolism.degradation.hexokinase	at1g50460	K00844
TRINITY_DN401_c0_g1_i11	0	0	0	0	0	1.34	0	0	0.67	10.0961	10.0066	#N/A	0.000151004	0.000872162	#N/A	3.10.1	Carbohydrate metabolism.gluconeogenesis.phosphoenolpyruvate carboxykinase	at5g65690	K01610
TRINITY_DN401_c0_g1_i30	0	0	0	0	0	1.03	0	0	0.515	9.63518	9.54562	#N/A	0.00309793	0.0113903	#N/A	3.10.1	Carbohydrate metabolism.gluconeogenesis.phosphoenolpyruvate carboxykinase	at4g37870	K01610
TRINITY_DN401_c0_g1_i21	0.1	0	2.79	0	0	4.5	0.05	1.395	2.25	#N/A	5.68033	#N/A	#N/A	0.00451766	#N/A	3.10.1	Carbohydrate metabolism.gluconeogenesis.phosphoenolpyruvate carboxykinase	at5g65690	K01610
TRINITY_DN401_c0_g1_i24	2.02	2.17	34.14	23.59	33.74	35.36	2.095	28.865	34.55	#N/A	4.0979	#N/A	#N/A	1.54046e-54	#N/A	3.10.1	Carbohydrate metabolism.gluconeogenesis.phosphoenolpyruvate carboxykinase	at5g65690	K01610
TRINITY_DN401_c0_g1_i17	1.32	0.59	8.72	7.02	9.44	20	0.955	7.87	14.72	#N/A	4.07931	#N/A	#N/A	3.28399e-28	#N/A	3.10.1	Carbohydrate metabolism.gluconeogenesis.phosphoenolpyruvate carboxykinase	at4g37870	K01610
TRINITY_DN401_c0_g1_i6	0.27	0.42	3.63	2.98	2.9	5.3	0.345	3.305	4.1	#N/A	3.68913	#N/A	#N/A	1.01231e-07	#N/A	3.10.1	Carbohydrate metabolism.gluconeogenesis.phosphoenolpyruvate carboxykinase	at5g65690	K01610
TRINITY_DN401_c0_g1_i28	1.17	0.4	6.19	10.38	18.95	2.67	0.785	8.285	10.81	#N/A	3.63897	#N/A	#N/A	2.19151e-10	#N/A	3.10.1	Carbohydrate metabolism.gluconeogenesis.phosphoenolpyruvate carboxykinase	at4g37870	K01610
TRINITY_DN401_c0_g1_i5	3.69	5.21	88.85	74.92	44.51	59.13	4.45	81.885	51.82	#N/A	3.62414	#N/A	#N/A	1.49612e-59	#N/A	3.10.1	Carbohydrate metabolism.gluconeogenesis.phosphoenolpyruvate carboxykinase	at5g65690	K01610
TRINITY_DN371_c2_g1_i1	3.63	4.64	0.36	0	0	0.07	4.135	0.18	0.035	#N/A	-6.38132	#N/A	#N/A	1.77626e-17	#N/A	3.10.2.1	Carbohydrate metabolism.gluconeogenesis.pyruvate orthophosphate dikinase activity.pyruvate orthophosphate dikinase	at4g15530	K01006
TRINITY_DN371_c2_g1_i3	4544.42	4477.78	24.02	36.63	29.6	28.23	4511.1	30.325	28.915	#N/A	-7.2403	#N/A	#N/A	3.74675e-06	#N/A	3.10.2.1	Carbohydrate metabolism.gluconeogenesis.pyruvate orthophosphate dikinase activity.pyruvate orthophosphate dikinase	at4g15530	K01006
TRINITY_DN9724_c0_g1_i2	223.61	185.65	44.94	50.48	37.03	17.59	204.63	47.71	27.31	#N/A	-2.94292	#N/A	#N/A	3.62301e-62	#N/A	3.10.2.2	Carbohydrate metabolism.gluconeogenesis.pyruvate orthophosphate dikinase activity.regulatory pyruvate orthophosphate dikinase kinase	at4g21210	K20115
TRINITY_DN18734_c0_g1_i1	3.19	3.84	35.58	28.69	20.02	11.41	3.515	32.135	15.715	#N/A	2.14259	#N/A	#N/A	9.76598e-07	#N/A	3.11.1.1	Carbohydrate metabolism.fermentation.acetic acid biosynthesis.pyruvate decarboxylase (PDC)	at4g33070	K01568
TRINITY_DN19713_c0_g1_i1	14.14	14.83	114.74	39.65	54.32	38.17	14.485	77.195	46.245	#N/A	1.68279	#N/A	#N/A	1.28832e-12	#N/A	3.11.1.1	Carbohydrate metabolism.fermentation.acetic acid biosynthesis.pyruvate decarboxylase (PDC)	at5g01320	K01568
TRINITY_DN1682_c0_g1_i16	0	0	5.87	4.07	3.32	4.33	0	4.97	3.825	#N/A	11.1896	#N/A	#N/A	7.53701e-10	#N/A	3.11.1.2	Carbohydrate metabolism.fermentation.acetic acid biosynthesis.alcohol dehydrogenase (ADH)	at1g77120	K18857
TRINITY_DN1682_c0_g1_i8	0	0	0.72	0.9	4.19	3.4	0	0.81	3.795	#N/A	11.0968	#N/A	#N/A	4.19592e-09	#N/A	3.11.1.2	Carbohydrate metabolism.fermentation.acetic acid biosynthesis.alcohol dehydrogenase (ADH)	at1g77120	K18857
TRINITY_DN1682_c0_g1_i14	0.34	0.52	8.97	10.52	17.45	9.3	0.43	9.745	13.375	#N/A	4.92704	#N/A	#N/A	1.41563e-12	#N/A	3.11.1.2	Carbohydrate metabolism.fermentation.acetic acid biosynthesis.alcohol dehydrogenase (ADH)	at1g77120	K18857
TRINITY_DN1682_c0_g1_i13	0.37	1.07	198.81	44.5	19.75	6.13	0.72	121.655	12.94	#N/A	4.08357	#N/A	#N/A	9.43475e-11	#N/A	3.11.1.2	Carbohydrate metabolism.fermentation.acetic acid biosynthesis.alcohol dehydrogenase (ADH)	at1g77120	K18857
TRINITY_DN1682_c0_g1_i4	1.08	0.18	9.15	5.72	3.38	10.04	0.63	7.435	6.71	#N/A	3.56343	#N/A	#N/A	2.45242e-06	#N/A	3.11.1.2	Carbohydrate metabolism.fermentation.acetic acid biosynthesis.alcohol dehydrogenase (ADH)	at1g77120	K18857
TRINITY_DN13547_c0_g1_i2	28.51	29.37	0	0	0	0	28.94	0	0	#N/A	-13.8331	#N/A	#N/A	1.22083e-93	#N/A	3.11.1.2	Carbohydrate metabolism.fermentation.acetic acid biosynthesis.alcohol dehydrogenase (ADH)	at1g77120	K18857
TRINITY_DN2833_c1_g1_i1	3.61	3.34	25.1	10.36	14.36	6.12	3.475	17.73	10.24	#N/A	1.51056	#N/A	#N/A	0.0175737	#N/A	3.11.2.1	Carbohydrate metabolism.fermentation.lactic acid fermentation.L-lactate dehydrogenase	at4g17260	K00016
TRINITY_DN3630_c0_g2_i4	0	0	0	0.19	2.59	2.6	0	0.095	2.595	5.16201	11.5301	#N/A	6.16426e-07	3.87691e-13	#N/A	3.12.1	Carbohydrate metabolism.plastidial glycolysis.ATP-dependent phosphofructokinase	at2g22480	K00850
TRINITY_DN3630_c0_g2_i1	0	0	0	0.37	1.03	0.37	0	0.185	0.7	#N/A	9.86135	#N/A	#N/A	0.00240026	#N/A	3.12.1	Carbohydrate metabolism.plastidial glycolysis.ATP-dependent phosphofructokinase	at2g22480	K00850
TRINITY_DN2373_c2_g1_i2	142.45	146.69	85.69	89.98	34.33	24.83	144.57	87.835	29.58	#N/A	-2.27791	#N/A	#N/A	5.92836e-36	#N/A	3.13.1.1	Carbohydrate metabolism.nucleotide sugar biosynthesis.GDP-D-mannose biosynthesis.GDP-D-mannose pyrophosphorylase (VTC1)	at2g39770	K00966
TRINITY_DN11331_c0_g1_i7	0.98	0.49	0	0	0	0	0.735	0	0	#N/A	-8.78996	#N/A	#N/A	0.0391392	#N/A	3.13.1.2	Carbohydrate metabolism.nucleotide sugar biosynthesis.GDP-D-mannose biosynthesis.GDP-D-mannose pyrophosphorylase activator (KONJAC)	at1g74910	K00966
TRINITY_DN709_c4_g1_i2	7.86	10.03	7.92	7.3	3.43	1.64	8.945	7.61	2.535	#N/A	-1.85595	#N/A	#N/A	0.000563112	#N/A	3.13.3.1	Carbohydrate metabolism.nucleotide sugar biosynthesis.UDP-D-glucuronic acid biosynthesis.UDP-D-glucose 6-dehydrogenase	at3g29360	K00012
TRINITY_DN381_c0_g1_i6	0	0	35.03	154.74	176.73	72.34	0	94.885	124.535	#N/A	16.5213	#N/A	#N/A	0	#N/A	3.13.3.2.1	Carbohydrate metabolism.nucleotide sugar biosynthesis.UDP-D-glucuronic acid biosynthesis.myo-inositol oxidation pathway (MIOP).myo-inositol oxygenase	at4g26260	K00469
TRINITY_DN5459_c0_g1_i1	36.43	85.54	151.46	505.98	835.16	674.44	60.985	328.72	754.8	1.55303	3.66701	#N/A	0.00523086	2.09925e-12	#N/A	3.13.3.2.1	Carbohydrate metabolism.nucleotide sugar biosynthesis.UDP-D-glucuronic acid biosynthesis.myo-inositol oxidation pathway (MIOP).myo-inositol oxygenase	at1g14520	K00469
TRINITY_DN381_c0_g1_i13	28.29	25.55	22.54	81.83	155.09	224.21	26.92	52.185	189.65	#N/A	2.90851	#N/A	#N/A	3.67656e-41	#N/A	3.13.3.2.1	Carbohydrate metabolism.nucleotide sugar biosynthesis.UDP-D-glucuronic acid biosynthesis.myo-inositol oxidation pathway (MIOP).myo-inositol oxygenase	at4g26260	K00469
TRINITY_DN381_c0_g1_i14	18.49	11.01	7.39	17.92	65.14	88.49	14.75	12.655	76.815	3.00022	2.46301	#N/A	4.39883e-21	6.46814e-20	#N/A	3.13.3.2.1	Carbohydrate metabolism.nucleotide sugar biosynthesis.UDP-D-glucuronic acid biosynthesis.myo-inositol oxidation pathway (MIOP).myo-inositol oxygenase	at1g14520	K00469
TRINITY_DN6481_c0_g1_i8	25.89	24.42	73.49	141.26	74.49	122.08	25.155	107.375	98.285	#N/A	2.06977	#N/A	#N/A	6.54446e-20	#N/A	3.13.3.2.1	Carbohydrate metabolism.nucleotide sugar biosynthesis.UDP-D-glucuronic acid biosynthesis.myo-inositol oxidation pathway (MIOP).myo-inositol oxygenase	at1g14520	K00469
TRINITY_DN287_c0_g3_i1	40.17	31.53	35.49	17.53	222.1	144.33	35.85	26.51	183.215	3.04925	2.35284	#N/A	7.2776e-48	6.0005e-55	#N/A	3.13.4.1	Carbohydrate metabolism.nucleotide sugar biosynthesis.UDP-D-galacturonic acid biosynthesis.UDP-D-glucuronic acid 4-epimerase	at4g00110	K08679
TRINITY_DN11053_c1_g1_i1	123.21	164.64	117.26	130.11	46.43	16.48	143.925	123.685	31.455	-1.76743	-2.26159	#N/A	2.27355e-13	2.40991e-30	#N/A	3.13.4.1	Carbohydrate metabolism.nucleotide sugar biosynthesis.UDP-D-galacturonic acid biosynthesis.UDP-D-glucuronic acid 4-epimerase	at3g23820	K08679
TRINITY_DN12310_c0_g1_i1	29.93	29.08	11.27	9.48	5.46	2.82	29.505	10.375	4.14	#N/A	-2.86301	#N/A	#N/A	2.26295e-08	#N/A	3.13.4.1	Carbohydrate metabolism.nucleotide sugar biosynthesis.UDP-D-galacturonic acid biosynthesis.UDP-D-glucuronic acid 4-epimerase	at1g02000	K08679
TRINITY_DN12616_c0_g1_i1	46.93	43.54	15.11	13.54	4.27	6.12	45.235	14.325	5.195	#N/A	-3.03088	#N/A	#N/A	1.67399e-14	#N/A	3.13.4.1	Carbohydrate metabolism.nucleotide sugar biosynthesis.UDP-D-galacturonic acid biosynthesis.UDP-D-glucuronic acid 4-epimerase	at1g02000	K08679
TRINITY_DN61999_c0_g1_i1	42.35	47.32	13.83	10.55	5.47	5.07	44.835	12.19	5.27	#N/A	-3.05833	#N/A	#N/A	0.00116373	#N/A	3.13.4.1	Carbohydrate metabolism.nucleotide sugar biosynthesis.UDP-D-galacturonic acid biosynthesis.UDP-D-glucuronic acid 4-epimerase	at2g45310	K08679
TRINITY_DN14062_c0_g1_i1	23.29	20.91	11.55	10.33	8.66	6.26	22.1	10.94	7.46	#N/A	-1.55603	#N/A	#N/A	0.000135562	#N/A	3.13.4.2.1	Carbohydrate metabolism.nucleotide sugar biosynthesis.UDP-D-galacturonic acid biosynthesis.salvage biosynthesis.galacturonokinase	at3g10700	K18677
TRINITY_DN2465_c0_g1_i16	0.02	0	0.84	0.22	0	2.35	0.01	0.53	1.175	#N/A	6.78995	#N/A	#N/A	0.00649503	#N/A	3.13.5.1	Carbohydrate metabolism.nucleotide sugar biosynthesis.UDP-D-xylose biosynthesis.UDP-D-glucuronic acid decarboxylase	at5g59290	K08678
TRINITY_DN2465_c0_g1_i6	35.64	38.66	70.66	39.46	209.24	210.93	37.15	55.06	210.085	2.25311	2.5495	#N/A	1.28366e-28	5.69258e-55	#N/A	3.13.5.1	Carbohydrate metabolism.nucleotide sugar biosynthesis.UDP-D-xylose biosynthesis.UDP-D-glucuronic acid decarboxylase	at5g59290	K08678
TRINITY_DN5610_c0_g1_i1	110.3	105.81	56.77	41.07	24.94	31.95	108.055	48.92	28.445	#N/A	-1.84775	#N/A	#N/A	1.55341e-17	#N/A	3.13.5.2	Carbohydrate metabolism.nucleotide sugar biosynthesis.UDP-D-xylose biosynthesis.UDP-D-apiose / UPD-D-xylose synthetase	at1g08200	K12449
TRINITY_DN305_c0_g1_i2	4.5	5.09	1.48	1.65	0	0.6	4.795	1.565	0.3	#N/A	-3.66687	#N/A	#N/A	0.00273642	#N/A	3.13.7.1	Carbohydrate metabolism.nucleotide sugar biosynthesis.UDP-L-arabinose biosynthesis.UDP-D-xylose 4-epimerase	at1g30620	K12448
TRINITY_DN2336_c0_g1_i3	29.33	22.37	35.31	16.61	101.62	48.36	25.85	25.96	74.99	1.74958	1.50053	#N/A	7.59867e-13	8.50337e-15	#N/A	3.13.7.2.1	Carbohydrate metabolism.nucleotide sugar biosynthesis.UDP-L-arabinose biosynthesis.salvage biosynthesis.L-arabinose kinase	at4g16130	K12446
TRINITY_DN6837_c0_g1_i5	0	4.99	0	0	0	0	2.495	0	0	#N/A	-10.6542	#N/A	#N/A	9.39906e-08	#N/A	3.13.7.3	Carbohydrate metabolism.nucleotide sugar biosynthesis.UDP-L-arabinose biosynthesis.UDP-L-arabinose mutase	at3g02230	K13379
TRINITY_DN14540_c0_g1_i2	0	0	0	0	0	3.91	0	0	1.955	9.73966	9.65005	#N/A	0.00168686	0.00709963	#N/A	3.13.9.1.2	Carbohydrate metabolism.nucleotide sugar biosynthesis.UDP-N-acetylglucosamine biosynthesis.de novo biosynthesis.glucosamine 6-phosphate N-acetyltransferase	at5g15770	K00621
TRINITY_DN125288_c0_g1_i1	14.78	16.01	8.88	12.31	3.36	4.02	15.395	10.595	3.69	#N/A	-1.98907	#N/A	#N/A	0.0143732	#N/A	3.13.9.1.2	Carbohydrate metabolism.nucleotide sugar biosynthesis.UDP-N-acetylglucosamine biosynthesis.de novo biosynthesis.glucosamine 6-phosphate N-acetyltransferase	at5g15770	K00621
TRINITY_DN16266_c0_g1_i1	0	0	0	0	0	4.49	0	0	2.245	#N/A	11.0214	#N/A	#N/A	0.00671253	#N/A	3.13.9.1.3	Carbohydrate metabolism.nucleotide sugar biosynthesis.UDP-N-acetylglucosamine biosynthesis.de novo biosynthesis.N-acetylglucosamine-phosphate mutase	at5g18070	K01836
TRINITY_DN18807_c0_g1_i1	72.8	74.81	16.11	18.74	9.91	6.69	73.805	17.425	8.3	#N/A	-3.14915	#N/A	#N/A	8.46469e-55	#N/A	3.2.1.4	Carbohydrate metabolism.starch metabolism.granule initiation.initiation factor (MFP1)	at3g16000	No hit
TRINITY_DN3010_c0_g1_i2	26.94	32.23	4.65	13.95	2.04	2.32	29.585	9.3	2.18	-1.70828	-3.69394	#N/A	0.000915483	6.33439e-43	#N/A	3.2.2.2	Carbohydrate metabolism.starch metabolism.biosynthesis.plastidial phosphoglucomutase	at5g51820	K01835
TRINITY_DN11788_c0_g1_i11	5.72	10.85	1.07	1.25	1.81	2.37	8.285	1.16	2.09	#N/A	-1.90287	#N/A	#N/A	7.91825e-06	#N/A	3.2.2.3	Carbohydrate metabolism.starch metabolism.biosynthesis.ADP-glucose pyrophosphorylase	at5g19220	K00975
TRINITY_DN6817_c0_g1_i2	7.56	7.72	5.28	6.89	2.08	1.17	7.64	6.085	1.625	-1.63931	-2.25154	#N/A	0.0252248	4.64466e-06	#N/A	3.2.2.3	Carbohydrate metabolism.starch metabolism.biosynthesis.ADP-glucose pyrophosphorylase	at1g27680	K00975
TRINITY_DN7401_c0_g1_i4	32.73	31.77	17.25	28.07	8.65	4.14	32.25	22.66	6.395	-1.57209	-2.37104	#N/A	0.000196271	1.13085e-16	#N/A	3.2.2.3	Carbohydrate metabolism.starch metabolism.biosynthesis.ADP-glucose pyrophosphorylase	at4g39210	K00975
TRINITY_DN11788_c0_g1_i10	0.8	0.03	0	0.11	0	0	0.415	0.055	0	#N/A	-9.17402	#N/A	#N/A	0.01149	#N/A	3.2.2.3	Carbohydrate metabolism.starch metabolism.biosynthesis.ADP-glucose pyrophosphorylase	at5g19220	K00975
TRINITY_DN11788_c0_g1_i13	0.67	0.65	0	0	0	0	0.66	0	0	#N/A	-9.95873	#N/A	#N/A	0.000110051	#N/A	3.2.2.3	Carbohydrate metabolism.starch metabolism.biosynthesis.ADP-glucose pyrophosphorylase	at5g19220	K00975
TRINITY_DN11788_c0_g1_i5	2.52	1.22	0	0.6	0	0	1.87	0.3	0	#N/A	-11.4736	#N/A	#N/A	5.90705e-16	#N/A	3.2.2.3	Carbohydrate metabolism.starch metabolism.biosynthesis.ADP-glucose pyrophosphorylase	at5g19220	K00975
TRINITY_DN11788_c0_g1_i4	10.38	4.73	0	0	0	0	7.555	0	0	#N/A	-12.9972	#N/A	#N/A	5.83572e-51	#N/A	3.2.2.3	Carbohydrate metabolism.starch metabolism.biosynthesis.ADP-glucose pyrophosphorylase	at5g19220	K00975
TRINITY_DN11788_c0_g1_i8	8.45	6.48	0	0.28	0	0	7.465	0.14	0	#N/A	-13.4053	#N/A	#N/A	1.78644e-68	#N/A	3.2.2.3	Carbohydrate metabolism.starch metabolism.biosynthesis.ADP-glucose pyrophosphorylase	at5g19220	K00975
TRINITY_DN3480_c0_g1_i1	11.69	13.2	10.84	11.97	4.83	2.92	12.445	11.405	3.875	#N/A	-1.69213	#N/A	#N/A	2.14802e-07	#N/A	3.2.2.4.3	Carbohydrate metabolism.starch metabolism.biosynthesis.starch synthase activities.starch synthase (SSIII)	at1g11720	K00703
TRINITY_DN6614_c0_g1_i2	17.31	20.38	14.88	49.79	1.23	1.64	18.845	32.335	1.435	-4.07955	-3.62212	#N/A	1.30907e-28	7.68562e-25	#N/A	3.2.2.4.6	Carbohydrate metabolism.starch metabolism.biosynthesis.starch synthase activities.granule-bound starch (amylose) synthase	at1g32900	K13679
TRINITY_DN10450_c0_g1_i1	24.08	25.9	13.39	19.01	5.9	2.86	24.99	16.2	4.38	-1.63632	-2.54778	#N/A	0.000390426	6.38301e-17	#N/A	3.2.2.5	Carbohydrate metabolism.starch metabolism.biosynthesis.starch branching enzyme	at5g03650	K00700
TRINITY_DN20929_c0_g1_i6	0	1.17	0.36	0.22	0	0	0.585	0.29	0	#N/A	-9.61099	#N/A	#N/A	0.00133992	#N/A	3.2.2.5	Carbohydrate metabolism.starch metabolism.biosynthesis.starch branching enzyme	at3g20440	K00700
TRINITY_DN4279_c0_g1_i6	0.39	0.9	0.21	0.29	0	0	0.645	0.25	0	#N/A	-9.77943	#N/A	#N/A	0.000458448	#N/A	3.2.2.5	Carbohydrate metabolism.starch metabolism.biosynthesis.starch branching enzyme	at2g36390	K00700
TRINITY_DN3190_c0_g1_i2	41.52	34.14	12.43	16.33	7.81	4.39	37.83	14.38	6.1	#N/A	-2.64876	#N/A	#N/A	1.76632e-43	#N/A	3.2.3.1.1	Carbohydrate metabolism.starch metabolism.degradation.phosphorylation.glucan, water dikinase (GWD)	at1g10760	K08244
TRINITY_DN6142_c1_g1_i2	0	0	0.84	1.44	2.13	0.64	0	1.14	1.385	#N/A	10.2682	#N/A	#N/A	8.04407e-08	#N/A	3.2.3.1.2	Carbohydrate metabolism.starch metabolism.degradation.phosphorylation.phosphoglucan, water dikinase (PWD)	at5g26570	K15535
TRINITY_DN7776_c0_g1_i17	3.33	5.94	0.11	0	1.87	1.04	4.635	0.055	1.455	4.98997	-1.68919	#N/A	2.30033e-05	0.00277047	#N/A	3.2.3.1.3	Carbohydrate metabolism.starch metabolism.degradation.phosphorylation.dikinase regulator (ESV1)	at1g76270	No hit
TRINITY_DN7776_c0_g1_i18	12.34	11.97	1.5	0.89	4.12	1.82	12.155	1.195	2.97	#N/A	-2.07999	#N/A	#N/A	7.74259e-09	#N/A	3.2.3.1.3	Carbohydrate metabolism.starch metabolism.degradation.phosphorylation.dikinase regulator (ESV1)	at1g42430	No hit
TRINITY_DN13155_c0_g1_i2	45.94	46.47	15.94	17.44	12.09	9.52	46.205	16.69	10.805	#N/A	-2.07497	#N/A	#N/A	1.37956e-12	#N/A	3.2.3.2.1	Carbohydrate metabolism.starch metabolism.degradation.dephosphorylation.phosphoglucan phosphatase (SEX4)	at3g52180	No hit
TRINITY_DN6254_c1_g1_i3	17.6	24.39	4.1	8.02	0.89	0.87	20.995	6.06	0.88	-2.42439	-4.51916	#N/A	0.0273011	9.90141e-23	#N/A	3.2.3.2.2	Carbohydrate metabolism.starch metabolism.degradation.dephosphorylation.phosphoglucan phosphatase (LSF2)	at3g10940	No hit
TRINITY_DN10227_c0_g1_i1	37.17	40.74	16.95	17.07	9.03	4.91	38.955	17.01	6.97	#N/A	-2.50466	#N/A	#N/A	7.37277e-27	#N/A	3.2.3.3.1.1	Carbohydrate metabolism.starch metabolism.degradation.hydrolysis and phosphorolysis.amylase activities.alpha amylase	at1g69830	K01176
TRINITY_DN11333_c0_g1_i4	38.3	42.93	15.98	19.35	12.65	6.88	40.615	17.665	9.765	#N/A	-2.07786	#N/A	#N/A	6.27607e-13	#N/A	3.2.3.3.1.2	Carbohydrate metabolism.starch metabolism.degradation.hydrolysis and phosphorolysis.amylase activities.beta amylase	at4g00490	K01177
TRINITY_DN4499_c0_g1_i3	82.62	84.96	17.73	22.34	12.1	9.56	83.79	20.035	10.83	#N/A	-2.92904	#N/A	#N/A	3.08711e-66	#N/A	3.2.3.3.1.2	Carbohydrate metabolism.starch metabolism.degradation.hydrolysis and phosphorolysis.amylase activities.beta amylase	at4g15210	K01177
TRINITY_DN11891_c0_g1_i3	1.67	0.77	0	1.74	0	0	1.22	0.87	0	-9.7525	-10.5113	#N/A	0.00026845	2.93618e-07	#N/A	3.2.3.3.2.2	Carbohydrate metabolism.starch metabolism.degradation.hydrolysis and phosphorolysis.starch-debranching activities.pullulanase (PU1)	at5g04360	No hit
TRINITY_DN9119_c0_g1_i5	15.17	14.81	6.07	6.22	1.66	1.89	14.99	6.145	1.775	#N/A	-3.00493	#N/A	#N/A	7.67549e-11	#N/A	3.2.3.3.3	Carbohydrate metabolism.starch metabolism.degradation.hydrolysis and phosphorolysis.plastidial glucanotransferase (DPE1)	at5g64860	K00705
TRINITY_DN4879_c0_g1_i2	7.39	12.03	3.43	4.66	1.55	0.64	9.71	4.045	1.095	#N/A	-3.21006	#N/A	#N/A	1.9903e-08	#N/A	3.2.3.4.1	Carbohydrate metabolism.starch metabolism.degradation.sugar translocation.maltose transporter (MEX)	at5g17520	No hit
TRINITY_DN4879_c0_g1_i1	15.56	14.3	4.71	6.21	1.55	0.78	14.93	5.46	1.165	#N/A	-3.71132	#N/A	#N/A	5.04429e-14	#N/A	3.2.3.4.1	Carbohydrate metabolism.starch metabolism.degradation.sugar translocation.maltose transporter (MEX)	at5g17520	No hit
TRINITY_DN74765_c0_g1_i1	0	0	0	0	0.02	2.21	0	0	1.115	10.6902	10.6012	#N/A	4.98962e-07	4.64466e-06	#N/A	3.2.3.5.2	Carbohydrate metabolism.starch metabolism.degradation.maltose metabolism.cytosolic alpha-glucan phosphorylase	at3g46970	K00688
TRINITY_DN6767_c0_g1_i3	0	0	0.1	0	0.32	0.17	0	0.05	0.245	#N/A	9.29054	#N/A	#N/A	0.0324601	#N/A	3.3.1	Carbohydrate metabolism.trehalose metabolism.trehalose-6-phosphate synthase	at1g78580	K16055
TRINITY_DN7747_c0_g1_i23	0.36	1.04	0	0.35	0	0	0.7	0.175	0	#N/A	-8.79613	#N/A	#N/A	0.0386052	#N/A	3.3.2	Carbohydrate metabolism.trehalose metabolism.trehalose-6-phosphate phosphatase	at2g22190	K01087
TRINITY_DN67216_c0_g1_i1	0	0	0	0	0.09	2.75	0	0	1.42	10.8775	10.7893	#N/A	3.20873e-08	4.59821e-07	#N/A	3.3.3	Carbohydrate metabolism.trehalose metabolism.trehalase	at4g24040	K01194
TRINITY_DN630_c0_g1_i10	0	0	0.4	0.4	1.43	0.91	0	0.4	1.17	#N/A	10.1516	#N/A	#N/A	0.000313601	#N/A	3.3.3	Carbohydrate metabolism.trehalose metabolism.trehalase	at4g24040	K01194
TRINITY_DN86456_c0_g1_i1	0	0	0	0	0	2.11	0	0	1.055	9.97824	9.88867	#N/A	0.000354596	0.00189039	#N/A	3.3.3	Carbohydrate metabolism.trehalose metabolism.trehalase	at4g24040	K01194
TRINITY_DN630_c0_g1_i9	0.09	0.19	4.31	2.82	7.11	7.4	0.14	3.565	7.255	#N/A	5.72497	#N/A	#N/A	5.45395e-16	#N/A	3.3.3	Carbohydrate metabolism.trehalose metabolism.trehalase	at4g24040	K01194
TRINITY_DN19364_c0_g1_i2	0	0	0.89	6.39	2.89	2.47	0	3.64	2.68	#N/A	10.1795	#N/A	#N/A	0.000249186	#N/A	3.4.1	Carbohydrate metabolism.oligosaccharide metabolism.galactinol synthase	at1g56600	K18819
TRINITY_DN5508_c0_g1_i3	0.27	1.37	7.94	26.07	25.29	14.13	0.82	17.005	19.71	#N/A	4.56413	#N/A	#N/A	5.03764e-16	#N/A	3.4.1	Carbohydrate metabolism.oligosaccharide metabolism.galactinol synthase	at2g47180	K18819
TRINITY_DN103072_c0_g1_i1	0	0	0	0	0.05	1.96	0	0	1.005	9.2738	9.18517	#N/A	0.0165172	0.0438391	#N/A	3.5.2	Carbohydrate metabolism.sorbitol metabolism.sorbitol dehydrogenase	at5g51970	K00008
TRINITY_DN15216_c0_g1_i1	0	0	0	0.04	0.08	3.26	0	0.02	1.67	6.80263	10.0836	#N/A	0.00124036	0.000497789	#N/A	3.6.1	Carbohydrate metabolism.mannose metabolism.phosphomannose isomerase (PMI)	at1g67070	K01809
TRINITY_DN16919_c0_g1_i5	10.55	6.18	0	0	0	0.08	8.365	0	0.04	#N/A	-7.17689	#N/A	#N/A	1.58068e-21	#N/A	3.6.2	Carbohydrate metabolism.mannose metabolism.phosphomannomutase	at1g70820	No hit
TRINITY_DN16919_c0_g1_i1	1.13	1.41	0.06	0	0	0	1.27	0.03	0	#N/A	-10.5316	#N/A	#N/A	2.23956e-07	#N/A	3.6.2	Carbohydrate metabolism.mannose metabolism.phosphomannomutase	at1g70820	No hit
TRINITY_DN16919_c0_g1_i9	1.99	1.13	0	0	0	0	1.56	0	0	#N/A	-10.6813	#N/A	#N/A	2.62723e-08	#N/A	3.6.2	Carbohydrate metabolism.mannose metabolism.phosphomannomutase	at1g70820	No hit
TRINITY_DN16919_c0_g1_i6	4.58	6.18	0	0	0	0	5.38	0	0	#N/A	-12.7182	#N/A	#N/A	1.15264e-41	#N/A	3.6.2	Carbohydrate metabolism.mannose metabolism.phosphomannomutase	at1g70820	No hit
TRINITY_DN21413_c0_g1_i2	21.06	28.47	7.68	6.92	5.82	8.25	24.765	7.3	7.035	#N/A	-1.72442	#N/A	#N/A	6.49592e-09	#N/A	3.6.4	Carbohydrate metabolism.mannose metabolism.phosphosugar phosphatase	at3g60190	No hit
TRINITY_DN21882_c0_g1_i1	0	0	0	0	0	1.39	0	0	0.695	9.26138	9.17179	#N/A	0.0172853	0.0456168	#N/A	3.7.1	Carbohydrate metabolism.galactose metabolism.D-galactokinase	at3g06580	K00849
TRINITY_DN85658_c0_g1_i1	0	0	0	0	0	2.62	0	0	1.31	9.59888	9.50935	#N/A	0.00377449	0.0132758	#N/A	3.8.1	Carbohydrate metabolism.ribose metabolism.ribokinase	at1g17160	K00852
TRINITY_DN11645_c0_g1_i2	0	0	0	0	0.06	6.34	0	0	3.2	11.5063	11.4173	#N/A	0.00326795	7.94403e-07	#N/A	3.9.1.1	Carbohydrate metabolism.oxidative pentose phosphate pathway.oxidative phase.glucose-6-phosphate dehydrogenase	at5g40760	K00036
TRINITY_DN4706_c0_g1_i2	5.8	3.22	3.66	4.23	0.87	1.19	4.51	3.945	1.03	#N/A	-2.03968	#N/A	#N/A	0.00860722	#N/A	3.9.1.1	Carbohydrate metabolism.oxidative pentose phosphate pathway.oxidative phase.glucose-6-phosphate dehydrogenase	at5g35790	K00036
TRINITY_DN71042_c0_g1_i1	0	0	0	0	0.04	1.66	0	0	0.85	10.2429	10.1544	#N/A	4.35447e-05	0.000290109	#N/A	3.9.1.2	Carbohydrate metabolism.oxidative pentose phosphate pathway.oxidative phase.6-phosphogluconolactonase	at5g24400	K01057
TRINITY_DN3115_c0_g3_i10	0.94	0.76	2.66	2.94	2.74	2.8	0.85	2.8	2.77	#N/A	1.75332	#N/A	#N/A	0.0412071	#N/A	3.9.1.2	Carbohydrate metabolism.oxidative pentose phosphate pathway.oxidative phase.6-phosphogluconolactonase	at1g13700	K01057
TRINITY_DN17717_c0_g1_i3	0	0	0	0	0	2.75	0	0	1.375	9.68414	9.59456	#N/A	0.00234021	0.00916392	#N/A	3.9.2.2	Carbohydrate metabolism.oxidative pentose phosphate pathway.non-oxidative phase.ribulose-phosphate 3-epimerase	at1g63290	K01783
TRINITY_DN312_c0_g1_i5	0	0	0.26	0.06	20.26	5.89	0	0.16	13.075	6.47304	14.9219	#N/A	0.000329372	1.89748e-146	#N/A	35.1	not assigned.annotated	atmg00750	K07497
TRINITY_DN62469_c0_g1_i1	0	0	190.75	201.85	116.52	72.94	0	196.3	94.73	#N/A	14.7894	#N/A	#N/A	1.01511e-143	#N/A	35.1	not assigned.annotated	at4g12480	No hit
TRINITY_DN4514_c0_g1_i12	0	0	51.3	6.94	77.57	33.76	0	29.12	55.665	#N/A	14.6976	#N/A	#N/A	5.66583e-136	#N/A	35.1	not assigned.annotated	at5g19440	No hit
TRINITY_DN412_c0_g1_i8	0	0	16.2	7.43	43.27	17.8	0	11.815	30.535	1.5709	14.6417	#N/A	6.19077e-06	1.93742e-131	#N/A	35.1	not assigned.annotated	at4g37900	No hit
TRINITY_DN26_c0_g1_i3	0	0	161.59	43.98	40.76	65.97	0	102.785	53.365	#N/A	14.2403	#N/A	#N/A	5.86843e-103	#N/A	35.1	not assigned.annotated	at4g11650	No hit
TRINITY_DN11223_c0_g1_i1	0	0	6.84	1.66	24.67	43.75	0	4.25	34.21	3.38278	14.1163	#N/A	2.40636e-09	4.1828e-94	#N/A	35.1	not assigned.annotated	at1g52360	K17302
TRINITY_DN582_c1_g2_i1	0	0	59.81	5.8	102.85	31.47	0	32.805	67.16	#N/A	14.0595	#N/A	#N/A	2.59045e-90	#N/A	35.1	not assigned.annotated	at1g17020	No hit
TRINITY_DN3571_c0_g1_i4	0	0	23.27	4.28	59.45	28.9	0	13.775	44.175	1.88455	13.8914	#N/A	0.000772232	8.79681e-80	#N/A	35.1	not assigned.annotated	at4g29260	No hit
TRINITY_DN5205_c0_g1_i8	0	0	0	0.64	12.39	4.23	0	0.32	8.31	#N/A	13.8914	#N/A	#N/A	9.82128e-80	#N/A	35.1	not assigned.annotated	at1g64390	K01179
TRINITY_DN10090_c0_g1_i1	0	0	8.1	0.45	19.18	18.83	0	4.275	19.005	#N/A	13.6054	#N/A	#N/A	2.21373e-64	#N/A	35.1	not assigned.annotated	at1g55230	No hit
TRINITY_DN6510_c0_g1_i5	0	0	16.85	0.8	26.82	11.38	0	8.825	19.1	#N/A	13.5099	#N/A	#N/A	5.85642e-60	#N/A	35.1	not assigned.annotated	at1g12200	K22324
TRINITY_DN1783_c0_g1_i2	0	0	88.5	51.8	168.85	106.41	0	70.15	137.63	#N/A	13.5073	#N/A	#N/A	7.63135e-60	#N/A	35.1	not assigned.annotated	No hits	No hit
TRINITY_DN2061_c0_g1_i1	0	0	24.93	40.32	40.04	31.88	0	32.625	35.96	#N/A	13.2325	#N/A	#N/A	8.45781e-49	#N/A	35.1	not assigned.annotated	at3g47950	K01535
TRINITY_DN170_c0_g1_i9	0	0	26.67	9.19	25.01	14.91	0	17.93	19.96	#N/A	13.0725	#N/A	#N/A	2.37369e-43	#N/A	35.1	not assigned.annotated	at5g20630	No hit
TRINITY_DN1414_c0_g1_i2	0	0	10.68	0.7	23.21	6.16	0	5.69	14.685	#N/A	13.006	#N/A	#N/A	2.98556e-41	#N/A	35.1	not assigned.annotated	at1g62620	K22324
TRINITY_DN2758_c1_g1_i3	0	0	0.92	0.22	12.83	15.01	0	0.57	13.92	4.92051	12.7598	#N/A	4.39104e-14	2.0981e-34	#N/A	35.1	not assigned.annotated	at5g59310	No hit
TRINITY_DN11003_c0_g1_i13	0	0	2.01	1.91	3.7	1.78	0	1.96	2.74	#N/A	12.7263	#N/A	#N/A	1.47262e-33	#N/A	35.1	not assigned.annotated	at2g25320	No hit
TRINITY_DN3784_c2_g1_i1	0	0	51.96	20.39	31.21	26.54	0	36.175	28.875	#N/A	12.701	#N/A	#N/A	6.14731e-33	#N/A	35.1	not assigned.annotated	at5g05340	K00430
TRINITY_DN4514_c0_g1_i3	0	0	26.12	3.61	18.4	8.7	0	14.865	13.55	#N/A	12.612	#N/A	#N/A	7.83192e-31	#N/A	35.1	not assigned.annotated	at5g19440	No hit
TRINITY_DN412_c0_g1_i3	0	0	2.7	4.53	11.57	6.18	0	3.615	8.875	1.56276	12.5558	#N/A	0.0378804	1.40322e-29	#N/A	35.1	not assigned.annotated	at2g22660	No hit
TRINITY_DN595_c0_g1_i5	0	0	558.87	313.57	39.32	15.79	0	436.22	27.555	-3.78156	12.3933	#N/A	1.9524e-49	3.21675e-26	#N/A	35.1	not assigned.annotated	at5g28010	No hit
TRINITY_DN1774_c1_g3_i2	0	0	35.48	17.3	121.84	105.57	0	26.39	113.705	2.38959	12.3098	#N/A	0.00126802	1.22049e-24	#N/A	35.1	not assigned.annotated	at1g10370	K00799
TRINITY_DN1150_c0_g1_i4	0	0	3.2	31.39	26.12	29.17	0	17.295	27.645	#N/A	12.3096	#N/A	#N/A	1.2233e-24	#N/A	35.1	not assigned.annotated	at5g02500	K03283
TRINITY_DN5068_c0_g1_i1	0	0	23.32	13.31	15.43	7.18	0	18.315	11.305	#N/A	12.2834	#N/A	#N/A	3.72929e-24	#N/A	35.1	not assigned.annotated	at4g14746	No hit
TRINITY_DN873_c0_g1_i18	0	0	0.22	1.21	2.4	4.37	0	0.715	3.385	2.69178	12.2802	#N/A	0.00026584	4.1628e-24	#N/A	35.1	not assigned.annotated	at1g29400	No hit
TRINITY_DN438_c0_g1_i4	0	0	3.7	2.37	6.24	20.58	0	3.035	13.41	2.5991	12.2546	#N/A	0.000494439	1.21623e-23	#N/A	35.1	not assigned.annotated	at4g32870	No hit
TRINITY_DN551_c0_g1_i5	0	0	1.02	0.99	1.33	2.76	0	1.005	2.045	#N/A	12.2195	#N/A	#N/A	4.8532e-23	#N/A	35.1	not assigned.annotated	at5g27550	K10406
TRINITY_DN2686_c3_g1_i2	0	0	12.22	9.08	18.8	16.57	0	10.65	17.685	#N/A	12.2143	#N/A	#N/A	6.02006e-23	#N/A	35.1	not assigned.annotated	at1g70850	No hit
TRINITY_DN8135_c0_g1_i2	0	0	6.64	0.46	12.18	8.73	0	3.55	10.455	1.80209	12.1773	#N/A	0.040933	2.56199e-22	#N/A	35.1	not assigned.annotated	at3g05950	No hit
TRINITY_DN4061_c0_g1_i2	0	0	45.25	31.34	114.73	62.79	0	38.295	88.76	#N/A	12.1536	#N/A	#N/A	6.36313e-22	#N/A	35.1	not assigned.annotated	at5g20940	K05349
TRINITY_DN4700_c0_g1_i2	0	0	1.07	0.73	1.33	5.36	0	0.9	3.345	2.37287	12.1287	#N/A	0.00295714	1.63084e-21	#N/A	35.1	not assigned.annotated	at1g19260	No hit
TRINITY_DN873_c0_g1_i11	0	0	2.35	2.22	4.29	3.02	0	2.285	3.655	#N/A	12.1052	#N/A	#N/A	1.76944e-26	#N/A	35.1	not assigned.annotated	at1g29400	No hit
TRINITY_DN1509_c3_g1_i6	0	0	2.13	0	1.34	11.16	0	1.065	6.25	#N/A	12.0689	#N/A	#N/A	2.5487e-20	#N/A	35.1	not assigned.annotated	at5g08380	K07407
TRINITY_DN1245_c0_g1_i5	0	0	1.89	2.59	6.28	2.48	0	2.24	4.38	#N/A	11.9887	#N/A	#N/A	2.26279e-19	#N/A	35.1	not assigned.annotated	at1g21680	No hit
TRINITY_DN7246_c0_g1_i1	0	0	2.04	2.64	4.42	2	0	2.34	3.21	#N/A	11.9779	#N/A	#N/A	3.33732e-19	#N/A	35.1	not assigned.annotated	at3g49400	No hit
TRINITY_DN139632_c0_g1_i1	0	0	11.35	19.43	65.1	71.76	0	15.39	68.43	2.50505	11.9589	#N/A	0.00358156	6.64783e-19	#N/A	35.1	not assigned.annotated	at5g60390	K03231
TRINITY_DN4104_c0_g1_i1	0	0	2.16	2.49	2.61	1.5	0	2.325	2.055	#N/A	11.9154	#N/A	#N/A	3.27447e-18	#N/A	35.1	not assigned.annotated	at4g23160	No hit
TRINITY_DN5854_c0_g1_i1	0	0	86.61	29.39	61.89	2.35	0	58	32.12	#N/A	11.8643	#N/A	#N/A	9.16076e-17	#N/A	35.1	not assigned.annotated	at1g01620	K09872
TRINITY_DN8156_c0_g1_i1	0	0	2.23	0.49	5.96	6.06	0	1.36	6.01	2.44835	11.8349	#N/A	0.00760875	5.0912e-17	#N/A	35.1	not assigned.annotated	at1g27100	No hit
TRINITY_DN83256_c0_g1_i1	0	0	0.08	0	0.49	22.13	0	0.04	11.31	8.51453	11.8314	#N/A	0.00695632	9.90507e-05	#N/A	35.1	not assigned.annotated	at5g09590	K04043
TRINITY_DN412_c0_g1_i1	0	0	1.3	0	7.52	0.79	0	0.65	4.155	#N/A	11.828	#N/A	#N/A	6.83679e-17	#N/A	35.1	not assigned.annotated	at4g37900	No hit
TRINITY_DN17343_c0_g1_i1	0	0	0	0	0.08	2.14	0	0	1.11	11.8775	11.7896	#N/A	9.59166e-10	3.16563e-12	#N/A	35.1	not assigned.annotated	at5g35930	K15665
TRINITY_DN1023_c0_g1_i1	0.13	0	493.16	155.98	350.69	181.28	0.065	324.57	265.985	#N/A	11.7739	#N/A	#N/A	7.05259e-137	#N/A	35.1	not assigned.annotated	at1g70850	No hit
TRINITY_DN18022_c0_g1_i1	0	0	0	0.05	0.21	6.7	0	0.025	3.455	7.55856	11.7654	#N/A	0.000198807	2.18714e-11	#N/A	35.1	not assigned.annotated	at5g45970	K04513
TRINITY_DN59876_c0_g1_i1	0	0	4.41	3.62	14.74	9.75	0	4.015	12.245	#N/A	11.7517	#N/A	#N/A	7.44642e-16	#N/A	35.1	not assigned.annotated	at4g31330	No hit
TRINITY_DN2758_c1_g1_i8	0	0	0.78	0	8.72	8	0	0.39	8.36	4.69363	11.7376	#N/A	1.01423e-06	1.1438e-15	#N/A	35.1	not assigned.annotated	at2g38540	No hit
TRINITY_DN12954_c0_g1_i1	0	0	0.11	0	0.24	6.62	0	0.055	3.43	#N/A	11.7304	#N/A	#N/A	3.53634e-13	#N/A	35.1	not assigned.annotated	at1g14185	K00108
TRINITY_DN944_c0_g1_i10	0	0	1.04	1.19	0.41	3.87	0	1.115	2.14	#N/A	11.7145	#N/A	#N/A	2.53402e-15	#N/A	35.1	not assigned.annotated	at3g14460	No hit
TRINITY_DN6_c2_g1_i3	0	0	0	0.7	2.35	3.05	0	0.35	2.7	#N/A	11.7031	#N/A	#N/A	3.20854e-15	#N/A	35.1	not assigned.annotated	at5g54830	No hit
TRINITY_DN20942_c2_g2_i2	0	0	0.4	2.2	0.73	6.75	0	1.3	3.74	2.10039	11.6608	#N/A	0.0484902	1.16087e-14	#N/A	35.1	not assigned.annotated	at1g12880	K07766
TRINITY_DN17654_c0_g1_i1	0	0	0	0	0.69	6.3	0	0	3.495	11.7283	11.6431	#N/A	7.2835e-16	1.90588e-14	#N/A	35.1	not assigned.annotated	at3g26570	K14640
TRINITY_DN17987_c0_g1_i1	0	0	0	0	0.19	18.88	0	0	9.535	#N/A	11.6335	#N/A	#N/A	0.0201932	#N/A	35.1	not assigned.annotated	at3g16640	No hit
TRINITY_DN16168_c0_g1_i1	0	0	0	0	0.16	5.24	0	0	2.7	11.7193	11.6311	#N/A	1.23278e-10	2.60755e-12	#N/A	35.1	not assigned.annotated	at5g38820	No hit
TRINITY_DN18925_c0_g1_i1	0	0	0	0	0.04	2.42	0	0	1.23	11.7104	11.6217	#N/A	0.000862554	2.8548e-07	#N/A	35.1	not assigned.annotated	at3g52140	K03255
TRINITY_DN60313_c0_g1_i1	0	0	0	0	0.1	7.14	0	0	3.62	11.6353	11.5465	#N/A	0.0039288	1.16652e-06	#N/A	35.1	not assigned.annotated	at5g08620	K05592
TRINITY_DN5657_c0_g1_i2	0	0	0	0	0.13	5.59	0	0	2.86	11.6263	11.5378	#N/A	7.41003e-09	4.34499e-11	#N/A	35.1	not assigned.annotated	at2g17870	K09250
TRINITY_DN58206_c0_g1_i1	0	0	0	0	0.08	8.29	0	0	4.185	#N/A	11.5332	#N/A	#N/A	0.00135972	#N/A	35.1	not assigned.annotated	at4g17160	K07827
TRINITY_DN228_c0_g2_i2	0	0	0.7	1.35	3.16	1.37	0	1.025	2.265	#N/A	11.5063	#N/A	#N/A	7.23869e-13	#N/A	35.1	not assigned.annotated	at3g42170	No hit
TRINITY_DN59_c0_g1_i3	0	0	0	0	0.46	4.46	0	0	2.46	11.5888	11.5033	#N/A	2.32148e-14	7.69556e-13	#N/A	35.1	not assigned.annotated	at5g11710	K12471
TRINITY_DN133_c0_g1_i4	0	0	2.87	5.19	4.35	6.55	0	4.03	5.45	#N/A	11.4867	#N/A	#N/A	1.14014e-12	#N/A	35.1	not assigned.annotated	at1g12000	K00895
TRINITY_DN67605_c0_g1_i1	0	0	21.8	1.24	34.52	12.9	0	11.52	23.71	#N/A	11.4826	#N/A	#N/A	1.3087e-12	#N/A	35.1	not assigned.annotated	at3g14610	No hit
TRINITY_DN7628_c0_g1_i3	0	0	1	0.51	5.14	3.56	0	0.755	4.35	2.79825	11.4789	#N/A	0.00818351	1.40343e-12	#N/A	35.1	not assigned.annotated	at3g14160	No hit
TRINITY_DN11112_c0_g1_i2	0	0	0.02	0	0.03	3.77	0	0.01	1.9	#N/A	11.4442	#N/A	#N/A	0.000495009	#N/A	35.1	not assigned.annotated	at1g55350	K08582
TRINITY_DN11920_c0_g1_i2	0	0	0	0	0.35	11.95	0	0	6.15	11.5319	11.4436	#N/A	6.07539e-12	1.06907e-11	#N/A	35.1	not assigned.annotated	at1g21900	K20352
TRINITY_DN24944_c0_g1_i1	0	0	0	0	0.02	1.78	0	0	0.9	11.5236	11.4346	#N/A	0.00790393	2.27555e-06	#N/A	35.1	not assigned.annotated	at1g02080	K12604
TRINITY_DN24007_c0_g1_i1	0	0	0.02	0	0.02	3.72	0	0.01	1.87	#N/A	11.4317	#N/A	#N/A	0.0268607	#N/A	35.1	not assigned.annotated	at1g75200	K15449
TRINITY_DN4777_c0_g1_i1	0	0	1.86	1.66	5.23	1.32	0	1.76	3.275	#N/A	11.4271	#N/A	#N/A	5.03322e-12	#N/A	35.1	not assigned.annotated	at3g59660	No hit
TRINITY_DN871_c0_g1_i14	0	0	5.37	0.39	3.9	9.74	0	2.88	6.82	#N/A	11.4217	#N/A	#N/A	5.40067e-12	#N/A	35.1	not assigned.annotated	at5g59530	No hit
TRINITY_DN4709_c1_g3_i5	0	0	0.03	0.98	2.57	2.31	0	0.505	2.44	2.65687	11.415	#N/A	0.0163681	6.48462e-12	#N/A	35.1	not assigned.annotated	at2g04360	No hit
TRINITY_DN2833_c0_g1_i4	0	0	0.72	1.47	3.09	1	0	1.095	2.045	#N/A	11.4059	#N/A	#N/A	8.23324e-12	#N/A	35.1	not assigned.annotated	at3g14470	No hit
TRINITY_DN6265_c0_g2_i2	0	0	1.34	0.14	3.07	0.53	0	0.74	1.8	#N/A	11.4041	#N/A	#N/A	8.69543e-12	#N/A	35.1	not assigned.annotated	at5g53110	No hit
TRINITY_DN11324_c0_g1_i1	0	0	0.77	0.11	2.49	1.35	0	0.44	1.92	2.32948	11.4041	#N/A	0.0473825	8.46969e-12	#N/A	35.1	not assigned.annotated	at5g52950	No hit
TRINITY_DN14556_c0_g1_i2	0	0	0.06	0	0.12	12.13	0	0.03	6.125	8.06589	11.3833	#N/A	0.000126236	1.27316e-07	#N/A	35.1	not assigned.annotated	at1g09580	K20347
TRINITY_DN12510_c0_g1_i2	0	0	2.63	0.94	2.6	0.41	0	1.785	1.505	#N/A	11.382	#N/A	#N/A	1.45236e-11	#N/A	35.1	not assigned.annotated	at4g11270	K24738
TRINITY_DN5299_c0_g1_i5	0	0	0	0	0.11	5.47	0	0	2.79	11.4664	11.3778	#N/A	4.5997e-10	1.04919e-10	#N/A	35.1	not assigned.annotated	at2g25070	K14803
TRINITY_DN13929_c0_g1_i1	0	0	0	0	0.13	6.07	0	0	3.1	11.462	11.3734	#N/A	4.05151e-10	1.06802e-10	#N/A	35.1	not assigned.annotated	at4g01310	K02931
TRINITY_DN383_c0_g1_i1	0	0	0	0	0.22	3.37	0	0	1.795	11.4452	11.3583	#N/A	8.6183e-13	2.42049e-11	#N/A	35.1	not assigned.annotated	at1g35160	K06630
TRINITY_DN12957_c0_g1_i1	0	0	0	0	0.04	7.19	0	0	3.615	#N/A	11.3463	#N/A	#N/A	0.000337495	#N/A	35.1	not assigned.annotated	at3g24570	K13348
TRINITY_DN19753_c0_g1_i2	0	0	0	0	0.02	2.03	0	0	1.025	11.4333	11.3443	#N/A	4.53832e-05	2.54593e-08	#N/A	35.1	not assigned.annotated	at3g06530	K14550
TRINITY_DN4827_c2_g1_i1	0	0	0.32	0.84	1.92	0.55	0	0.58	1.235	#N/A	11.341	#N/A	#N/A	3.54984e-11	#N/A	35.1	not assigned.annotated	at5g55860	No hit
TRINITY_DN16487_c0_g1_i1	0	0	0.69	0.03	1.24	0.98	0	0.36	1.11	#N/A	11.3355	#N/A	#N/A	3.8937e-11	#N/A	35.1	not assigned.annotated	at4g29090	No hit
TRINITY_DN4514_c0_g1_i11	0	0	3.32	0.31	4.81	4.22	0	1.815	4.515	#N/A	11.3307	#N/A	#N/A	4.30217e-11	#N/A	35.1	not assigned.annotated	at5g19440	No hit
TRINITY_DN14617_c0_g1_i1	0	0	0	0	0.04	3.91	0	0	1.975	11.4077	11.3187	#N/A	9.84139e-06	1.21023e-08	#N/A	35.1	not assigned.annotated	at4g15475	K10268
TRINITY_DN1774_c0_g1_i6	0	0	24.23	8.25	13.04	6.96	0	16.24	10	#N/A	11.3081	#N/A	#N/A	7.05036e-11	#N/A	35.1	not assigned.annotated	at1g10370	K00799
TRINITY_DN14035_c0_g1_i1	0	0	0	0	0.06	5.71	0	0	2.885	11.3875	11.2985	#N/A	2.94545e-06	7.58329e-09	#N/A	35.1	not assigned.annotated	at5g03160	K09523
TRINITY_DN89370_c0_g1_i1	0	0	4.86	5.21	9.46	2.64	0	5.035	6.05	#N/A	11.295	#N/A	#N/A	9.45458e-11	#N/A	35.1	not assigned.annotated	at5g13210	No hit
TRINITY_DN1792_c0_g1_i1	0	0	0	0	0.13	6.15	0	0	3.14	11.3713	11.2827	#N/A	9.05088e-11	2.55833e-10	#N/A	35.1	not assigned.annotated	at4g38650	No hit
TRINITY_DN15848_c0_g1_i1	0	0	0	0.01	0.04	2.62	0	0.005	1.33	7.97629	11.2603	#N/A	1.33757e-08	6.77565e-10	#N/A	35.1	not assigned.annotated	at2g37230	K17964
TRINITY_DN2761_c0_g1_i5	0	0	0	0	0.14	10.36	0	0	5.25	11.3461	11.2572	#N/A	2.08535e-08	1.75544e-09	#N/A	35.1	not assigned.annotated	at5g65360	K11253
TRINITY_DN9891_c0_g1_i1	0	0	1.66	1.76	1.24	1.43	0	1.71	1.335	#N/A	11.2562	#N/A	#N/A	2.02681e-10	#N/A	35.1	not assigned.annotated	at4g23160	No hit
TRINITY_DN4981_c0_g1_i4	0	0	0.11	0	1.08	0.18	0	0.055	0.63	3.54928	11.2478	#N/A	0.00314903	2.52945e-10	#N/A	35.1	not assigned.annotated	at1g58230	No hit
TRINITY_DN15942_c0_g1_i2	0	0	11.39	0.81	7.28	10.58	0	6.1	8.93	#N/A	11.2323	#N/A	#N/A	3.26915e-10	#N/A	35.1	not assigned.annotated	at4g14630	No hit
TRINITY_DN15312_c0_g1_i1	0	0	0	0	0.01	2.49	0	0	1.25	11.3186	11.2294	#N/A	0.00175003	7.82616e-07	#N/A	35.1	not assigned.annotated	at1g53270	K05681
TRINITY_DN792_c0_g1_i14	0.01	0	1.33	0.05	6.22	14.28	0.005	0.69	10.25	#N/A	11.2243	#N/A	#N/A	2.61657e-46	#N/A	35.1	not assigned.annotated	at1g21440	No hit
TRINITY_DN15130_c0_g1_i1	0	0	0	0.02	0.04	3.82	0	0.01	1.93	7.93971	11.2234	#N/A	1.38644e-07	3.80737e-09	#N/A	35.1	not assigned.annotated	at4g13430	K01702
TRINITY_DN8_c1_g1_i1	0	0	5.67	10.15	10.66	11.5	0	7.91	11.08	#N/A	11.2144	#N/A	#N/A	4.70544e-10	#N/A	35.1	not assigned.annotated	at1g53680	K00799
TRINITY_DN148579_c0_g1_i1	0	0	3.85	0.83	8.64	12.28	0	2.34	10.46	2.50105	11.2083	#N/A	0.0481116	5.26502e-10	#N/A	35.1	not assigned.annotated	at3g54420	K01183
TRINITY_DN84757_c0_g1_i1	0	0	0	0	0.13	11.14	0	0	5.635	11.2876	11.1986	#N/A	2.63061e-08	3.83352e-09	#N/A	35.1	not assigned.annotated	at5g02050	K15414
TRINITY_DN8300_c0_g1_i1	0	0	4.19	0	0.92	1.01	0	2.095	0.965	#N/A	11.1973	#N/A	#N/A	6.52727e-10	#N/A	35.1	not assigned.annotated	at2g05230	No hit
TRINITY_DN19784_c0_g1_i1	0	0	0	0.02	0.04	3.08	0	0.01	1.56	7.91246	11.1961	#N/A	9.62237e-08	3.85572e-09	#N/A	35.1	not assigned.annotated	at4g08350	K15172
TRINITY_DN62388_c0_g1_i1	0	0	0	0	0.02	2.72	0	0	1.37	11.276	11.1868	#N/A	0.000190292	1.89207e-07	#N/A	35.1	not assigned.annotated	at2g34357	K14794
TRINITY_DN1581_c0_g1_i7	0	0	1.27	0.89	4.09	1.77	0	1.08	2.93	#N/A	11.1782	#N/A	#N/A	9.64514e-10	#N/A	35.1	not assigned.annotated	at1g45616	No hit
TRINITY_DN3437_c0_g1_i19	0	0	0.19	0.27	0.98	3.29	0	0.23	2.135	3.68708	11.1767	#N/A	0.00165226	9.42581e-10	#N/A	35.1	not assigned.annotated	at1g19715	No hit
TRINITY_DN69755_c0_g1_i1	0	0	0	0	0.05	7.72	0	0	3.885	11.2564	11.1672	#N/A	6.69295e-05	1.19955e-07	#N/A	35.1	not assigned.annotated	at1g10130	K01536
TRINITY_DN23561_c0_g1_i1	0	0	0	0	0.04	2.34	0	0	1.19	11.2464	11.1577	#N/A	4.55048e-10	2.25035e-09	#N/A	35.1	not assigned.annotated	at1g21630	K12472
TRINITY_DN1033_c0_g1_i2	0	0	0.03	0	0.59	2.72	0	0.015	1.655	7.03691	11.1561	#N/A	7.71158e-08	1.38732e-09	#N/A	35.1	not assigned.annotated	at3g14460	No hit
TRINITY_DN23361_c0_g1_i1	0	0	0.1	0.21	0.1	17.64	0	0.155	8.87	6.37296	11.1534	#N/A	4.25004e-06	9.18004e-08	#N/A	35.1	not assigned.annotated	at5g20090	K22138
TRINITY_DN5959_c0_g1_i6	0	0	0	0.39	1.79	0.93	0	0.195	1.36	3.09154	11.1499	#N/A	0.0132677	1.63733e-09	#N/A	35.1	not assigned.annotated	at5g14770	No hit
TRINITY_DN28373_c0_g1_i1	0	0	0	0	0.05	4.01	0	0	2.03	11.238	11.149	#N/A	7.37601e-09	4.9414e-09	#N/A	35.1	not assigned.annotated	at3g19930	K08138
TRINITY_DN60877_c0_g1_i1	0	0	0	0	0.2	6.49	0	0	3.345	11.2127	11.1245	#N/A	1.61712e-10	2.76604e-09	#N/A	35.1	not assigned.annotated	at5g37340	K06874
TRINITY_DN63508_c0_g1_i1	0	0	0	0	0.09	3.65	0	0	1.87	11.2005	11.112	#N/A	2.6554e-10	3.67384e-09	#N/A	35.1	not assigned.annotated	at5g03620	K14647
TRINITY_DN58102_c0_g1_i1	0	0	0	0	0.08	6.22	0	0	3.15	11.2001	11.1111	#N/A	4.24279e-09	6.98631e-09	#N/A	35.1	not assigned.annotated	at2g20560	K09510
TRINITY_DN18582_c0_g1_i1	0	0	0	0	0.02	4.04	0	0	2.03	11.195	11.1058	#N/A	3.38662e-06	5.29307e-08	#N/A	35.1	not assigned.annotated	at5g59300	K02207
TRINITY_DN1744_c0_g1_i2	0	0	2.5	1.87	4.92	2.23	0	2.185	3.575	#N/A	11.0959	#N/A	#N/A	4.3339e-09	#N/A	35.1	not assigned.annotated	at1g45616	No hit
TRINITY_DN17714_c0_g1_i2	0	0	0	0.03	0.1	5.45	0	0.015	2.775	7.81081	11.0944	#N/A	3.97056e-08	5.59537e-09	#N/A	35.1	not assigned.annotated	at4g35020	K04393
TRINITY_DN95149_c0_g1_i1	0	0	4	3.99	6.67	4.42	0	3.995	5.545	#N/A	11.0927	#N/A	#N/A	4.5307e-09	#N/A	35.1	not assigned.annotated	at5g13210	No hit
TRINITY_DN6295_c1_g1_i3	0	0	0.21	1.07	1.18	1.74	0	0.64	1.46	#N/A	11.0845	#N/A	#N/A	5.10406e-09	#N/A	35.1	not assigned.annotated	at3g02890	No hit
TRINITY_DN17470_c0_g1_i1	0	0	0	0	0.09	3.65	0	0	1.87	11.1602	11.0717	#N/A	4.62439e-10	6.99635e-09	#N/A	35.1	not assigned.annotated	at1g76310	K23469
TRINITY_DN1419_c0_g2_i2	0	0	2.29	0.38	5.01	7.3	0	1.335	6.155	#N/A	11.0665	#N/A	#N/A	6.9479e-09	#N/A	35.1	not assigned.annotated	at1g63570	No hit
TRINITY_DN1414_c0_g1_i10	0	0	1.37	1.46	3.96	3.28	0	1.415	3.62	#N/A	11.0662	#N/A	#N/A	7.08926e-09	#N/A	35.1	not assigned.annotated	at1g62600	No hit
TRINITY_DN57919_c0_g1_i1	0	0	0.06	0	0	8.86	0	0.03	4.43	#N/A	11.0639	#N/A	#N/A	0.0314548	#N/A	35.1	not assigned.annotated	at3g58660	K14775
TRINITY_DN522_c0_g1_i5	0	0	0.49	0.13	1.51	0.96	0	0.31	1.235	#N/A	11.0631	#N/A	#N/A	7.53718e-09	#N/A	35.1	not assigned.annotated	at2g34930	No hit
TRINITY_DN12473_c0_g1_i1	0	0	0	0	0	2.75	0	0	1.375	#N/A	11.0612	#N/A	#N/A	0.0285246	#N/A	35.1	not assigned.annotated	at5g63860	K11493
TRINITY_DN28444_c0_g1_i1	0	0	0	0	0.02	2.71	0	0	1.365	11.1476	11.0584	#N/A	5.22558e-07	4.69414e-08	#N/A	35.1	not assigned.annotated	at3g13772	K17086
TRINITY_DN19201_c0_g1_i1	0	0	0	0	0.03	2.11	0	0	1.07	11.139	11.05	#N/A	3.30953e-09	1.44341e-08	#N/A	35.1	not assigned.annotated	at2g14120	K22140
TRINITY_DN1676_c1_g1_i9	0	0	1.04	2.12	3.11	2.23	0	1.58	2.67	#N/A	11.0482	#N/A	#N/A	9.73851e-09	#N/A	35.1	not assigned.annotated	at2g25530	No hit
TRINITY_DN7994_c0_g1_i11	0	0	1.18	3.13	2.96	4.34	0	2.155	3.65	#N/A	11.0449	#N/A	#N/A	6.00348e-10	#N/A	35.1	not assigned.annotated	at1g55310	K12900
TRINITY_DN3437_c0_g1_i13	0	0	0	0.13	1.16	3.22	0	0.065	2.19	5.49326	11.0389	#N/A	1.95082e-05	1.10156e-08	#N/A	35.1	not assigned.annotated	at1g19715	No hit
TRINITY_DN79776_c0_g1_i1	0	0	0.09	0	0.06	4.86	0	0.045	2.46	6.21409	11.0388	#N/A	4.11592e-05	1.66574e-08	#N/A	35.1	not assigned.annotated	at4g34240	K00128
TRINITY_DN12377_c0_g1_i1	0	0	0	0	0.06	4.86	0	0	2.46	11.1249	11.0359	#N/A	3.34578e-09	1.73119e-08	#N/A	35.1	not assigned.annotated	at5g20520	K24083
TRINITY_DN5271_c0_g1_i1	0	0	0	0	0.06	1.87	0	0	0.965	11.1224	11.0343	#N/A	6.74885e-10	1.24191e-08	#N/A	35.1	not assigned.annotated	at1g35730	K17974
TRINITY_DN4444_c0_g1_i2	0	0	0	1.04	1.02	5.98	0	0.52	3.5	3.30756	11.0302	#N/A	0.0147933	1.26527e-08	#N/A	35.1	not assigned.annotated	at5g64400	No hit
TRINITY_DN11181_c0_g1_i1	0	0	0	0	0	3.64	0	0	1.82	#N/A	11.0207	#N/A	#N/A	0.00656629	#N/A	35.1	not assigned.annotated	at4g06634	K09214
TRINITY_DN71523_c0_g1_i1	0	0	0	0	0	4.8	0	0	2.4	#N/A	11.0199	#N/A	#N/A	0.00637481	#N/A	35.1	not assigned.annotated	at3g26140	No hit
TRINITY_DN2935_c0_g1_i9	0	0	0.58	0.54	1.73	0.66	0	0.56	1.195	#N/A	11.0123	#N/A	#N/A	1.8033e-08	#N/A	35.1	not assigned.annotated	No hits	No hit
TRINITY_DN412_c0_g1_i13	0	0	4.98	0.34	7.07	3.55	0	2.66	5.31	#N/A	11.0062	#N/A	#N/A	1.98088e-08	#N/A	35.1	not assigned.annotated	at4g37900	No hit
TRINITY_DN8653_c0_g1_i1	0	0	0.05	0	0.05	7.68	0	0.025	3.865	7.687	11.0055	#N/A	1.03076e-06	5.7189e-08	#N/A	35.1	not assigned.annotated	at4g35020	K04392
TRINITY_DN97862_c0_g1_i1	0	0	0	0	0	9.07	0	0	4.535	#N/A	10.9998	#N/A	#N/A	0.00285251	#N/A	35.1	not assigned.annotated	at1g26160	K07023
TRINITY_DN412_c0_g1_i2	0	0	1.26	0.32	5.51	0.31	0	0.79	2.91	#N/A	10.9987	#N/A	#N/A	2.33308e-08	#N/A	35.1	not assigned.annotated	at2g22660	No hit
TRINITY_DN8490_c0_g1_i1	0	0	0	0	0	2.21	0	0	1.105	#N/A	10.9959	#N/A	#N/A	0.00246324	#N/A	35.1	not assigned.annotated	at2g37990	K14852
TRINITY_DN6265_c0_g2_i4	0	0	0.93	0.04	2.37	0.16	0	0.485	1.265	#N/A	10.9951	#N/A	#N/A	2.47021e-08	#N/A	35.1	not assigned.annotated	at5g53110	No hit
TRINITY_DN61325_c0_g1_i1	0	0	11.22	4.05	9.51	2.66	0	7.635	6.085	#N/A	10.9874	#N/A	#N/A	2.72636e-08	#N/A	35.1	not assigned.annotated	at3g48690	No hit
TRINITY_DN10589_c0_g1_i1	0	0	0	0	0	33.12	0	0	16.56	#N/A	10.9762	#N/A	#N/A	0.0011129	#N/A	35.1	not assigned.annotated	at5g44340	K07375
TRINITY_DN58484_c0_g1_i1	0	0	0	0	0	3.71	0	0	1.855	#N/A	10.9686	#N/A	#N/A	0.000825304	#N/A	35.1	not assigned.annotated	at5g63980	K02933
TRINITY_DN60632_c0_g1_i1	0	0	0	0	0.33	5.87	0	0	3.1	11.0539	10.9666	#N/A	1.88404e-09	3.55768e-08	#N/A	35.1	not assigned.annotated	at2g16380	No hit
TRINITY_DN11359_c0_g1_i1	0	0	0.04	0	1.88	0.75	0	0.02	1.315	6.18804	10.9629	#N/A	8.5336e-06	3.98727e-08	#N/A	35.1	not assigned.annotated	at1g09390	No hit
TRINITY_DN97621_c0_g1_i1	0	0	0	0	0.28	5.78	0	0	3.03	11.0462	10.9587	#N/A	2.17944e-09	4.03736e-08	#N/A	35.1	not assigned.annotated	at3g10740	K01209
TRINITY_DN6771_c0_g1_i3	0	0	0	0	0	1.19	0	0	0.595	#N/A	10.9556	#N/A	#N/A	0.000496833	#N/A	35.1	not assigned.annotated	at2g35610	K20784
TRINITY_DN14772_c0_g1_i2	0	0	0.04	0	0	5.46	0	0.02	2.73	7.63685	10.9553	#N/A	0.0422257	0.000490946	#N/A	35.1	not assigned.annotated	at1g04980	K09584
TRINITY_DN70572_c0_g1_i1	0	0	2.37	1.7	1.1	2.4	0	2.035	1.75	#N/A	10.9547	#N/A	#N/A	4.33001e-08	#N/A	35.1	not assigned.annotated	at2g28780	No hit
TRINITY_DN2241_c0_g1_i2	0	0	8.4	5.84	3.1	3.17	0	7.12	3.135	#N/A	10.9444	#N/A	#N/A	5.17774e-08	#N/A	35.1	not assigned.annotated	at3g23290	No hit
TRINITY_DN1344_c2_g1_i1	0	0	0.25	1.04	1.37	0.45	0	0.645	0.91	#N/A	10.9312	#N/A	#N/A	6.55467e-08	#N/A	35.1	not assigned.annotated	atmg00860	K07497
TRINITY_DN1544_c0_g1_i1	0	0	0.62	1.45	1.56	1.51	0	1.035	1.535	#N/A	10.9303	#N/A	#N/A	6.44887e-08	#N/A	35.1	not assigned.annotated	at3g42170	No hit
TRINITY_DN1224_c0_g1_i1	0	0	0	0	0	24.71	0	0	12.355	#N/A	10.9174	#N/A	#N/A	0.000125497	#N/A	35.1	not assigned.annotated	at1g56070	K03234
TRINITY_DN1263_c2_g1_i2	0	0	1.03	1.89	1.38	1.43	0	1.46	1.405	#N/A	10.9158	#N/A	#N/A	8.01115e-08	#N/A	35.1	not assigned.annotated	at5g35560	No hit
TRINITY_DN8625_c2_g1_i6	0	0	0	1.63	1.32	0.29	0	0.815	0.805	#N/A	10.9092	#N/A	#N/A	9.22834e-08	#N/A	35.1	not assigned.annotated	at2g31650	K09188
TRINITY_DN13710_c0_g1_i2	0	0	0	0	0	4.96	0	0	2.48	10.9949	10.9054	#N/A	0.0498535	8.47136e-05	#N/A	35.1	not assigned.annotated	at5g08420	K06961
TRINITY_DN20714_c0_g1_i1	0	0	0.07	0	0.1	4.66	0	0.035	2.38	6.64418	10.903	#N/A	4.53138e-06	9.89186e-08	#N/A	35.1	not assigned.annotated	at3g54470	K13421
TRINITY_DN4058_c2_g1_i2	0	0	1.26	0.06	2.11	1.48	0	0.66	1.795	#N/A	10.9001	#N/A	#N/A	1.02616e-07	#N/A	35.1	not assigned.annotated	at3g14460	No hit
TRINITY_DN24935_c0_g1_i1	0	0	0.03	0	0	3.83	0	0.015	1.915	7.57819	10.8968	#N/A	0.00730585	6.51908e-05	#N/A	35.1	not assigned.annotated	at1g08410	K14539
TRINITY_DN499_c1_g1_i9	0	0	4.22	0.67	2.61	1.41	0	2.445	2.01	#N/A	10.8957	#N/A	#N/A	1.10474e-07	#N/A	35.1	not assigned.annotated	at5g38280	No hit
TRINITY_DN60062_c0_g1_i1	0	0	0.19	0	0.05	6.57	0	0.095	3.31	5.65876	10.8906	#N/A	0.00109754	1.6726e-07	#N/A	35.1	not assigned.annotated	at4g19640	K07889
TRINITY_DN522_c0_g1_i6	0	0	1.39	0.6	3.02	0.32	0	0.995	1.67	#N/A	10.8884	#N/A	#N/A	1.27669e-07	#N/A	35.1	not assigned.annotated	at2g34930	No hit
TRINITY_DN17259_c0_g1_i1	0	0	0	0	0	3.07	0	0	1.535	10.97	10.8806	#N/A	0.023011	4.06886e-05	#N/A	35.1	not assigned.annotated	at3g49660	K10260
TRINITY_DN14311_c0_g1_i3	0	0	0	0	0.05	2.11	0	0	1.08	10.9679	10.8793	#N/A	9.20866e-09	1.39382e-07	#N/A	35.1	not assigned.annotated	No hits	K10696
TRINITY_DN3698_c0_g1_i4	0	0	1.05	0.77	2.03	2.31	0	0.91	2.17	#N/A	10.8743	#N/A	#N/A	1.47978e-07	#N/A	35.1	not assigned.annotated	at1g55280	No hit
TRINITY_DN551_c0_g1_i18	0	0	0.24	0	0.61	0.44	0	0.12	0.525	#N/A	10.8735	#N/A	#N/A	1.51667e-07	#N/A	35.1	not assigned.annotated	at5g27550	K10406
TRINITY_DN11531_c0_g1_i1	0	0	0	0	0.02	2.48	0	0	1.25	10.9619	10.8728	#N/A	4.46901e-08	2.05311e-07	#N/A	35.1	not assigned.annotated	at1g57600	K25162
TRINITY_DN3475_c0_g1_i6	0	0	4.08	1.27	2.09	2.61	0	2.675	2.35	#N/A	10.8671	#N/A	#N/A	1.63955e-07	#N/A	35.1	not assigned.annotated	at3g54070	No hit
TRINITY_DN67032_c0_g1_i1	0	0	0.03	0	0	3.52	0	0.015	1.76	7.54241	10.8611	#N/A	0.00238992	2.49865e-05	#N/A	35.1	not assigned.annotated	at3g48990	K22133
TRINITY_DN15747_c0_g1_i1	0	0	0.04	0	0.33	5.55	0	0.02	2.94	7.53788	10.859	#N/A	8.86628e-07	1.78244e-07	#N/A	35.1	not assigned.annotated	at1g52340	K00059
TRINITY_DN24809_c0_g1_i1	0	0	0	0	0.04	2.87	0	0	1.455	10.9458	10.8569	#N/A	1.60727e-08	2.00368e-07	#N/A	35.1	not assigned.annotated	at2g24630	K00694
TRINITY_DN15620_c0_g1_i1	0	0	0	0	0.22	5.98	0	0	3.1	10.9438	10.8558	#N/A	1.14726e-08	1.87977e-07	#N/A	35.1	not assigned.annotated	at3g05600	K08726
TRINITY_DN2994_c0_g1_i6	0	0	3.42	0.82	2.43	0.79	0	2.12	1.61	#N/A	10.8544	#N/A	#N/A	2.02695e-07	#N/A	35.1	not assigned.annotated	at2g39050	No hit
TRINITY_DN12965_c0_g1_i2	0	0	0.66	0.7	1.35	0.8	0	0.68	1.075	#N/A	10.8542	#N/A	#N/A	1.9998e-07	#N/A	35.1	not assigned.annotated	at5g46680	No hit
TRINITY_DN11524_c0_g1_i1	0	0	0.06	0.03	0	4.16	0	0.045	2.08	6.05131	10.8537	#N/A	0.000500577	2.13299e-05	#N/A	35.1	not assigned.annotated	at5g11710	K12471
TRINITY_DN3136_c0_g1_i4	0	0	2.08	0	3.05	0.04	0	1.04	1.545	#N/A	10.8511	#N/A	#N/A	2.27792e-07	#N/A	35.1	not assigned.annotated	at4g28760	No hit
TRINITY_DN612_c0_g1_i1	0	0	0	0	0	0.78	0	0	0.39	10.9387	10.8492	#N/A	0.00792478	1.94988e-05	#N/A	35.1	not assigned.annotated	No hits	K07497
TRINITY_DN1121_c4_g1_i2	0	0	12.64	4.33	3.67	5.93	0	8.485	4.8	#N/A	10.8481	#N/A	#N/A	2.11856e-07	#N/A	35.1	not assigned.annotated	at5g07800	No hit
TRINITY_DN61000_c0_g1_i1	0	0	0.07	0	0.07	5.05	0	0.035	2.56	6.58849	10.8473	#N/A	9.32998e-06	2.27144e-07	#N/A	35.1	not assigned.annotated	at3g57560	K12659
TRINITY_DN1872_c0_g1_i8	0	0	4.46	1.18	13.29	4.57	0	2.82	8.93	#N/A	10.8408	#N/A	#N/A	2.43874e-07	#N/A	35.1	not assigned.annotated	at1g60260	K01188
TRINITY_DN25268_c0_g1_i1	0	0	0	0	0	2.32	0	0	1.16	10.9292	10.8397	#N/A	0.00563014	1.64475e-05	#N/A	35.1	not assigned.annotated	at3g02460	K20242
TRINITY_DN27023_c0_g1_i1	0	0	0.73	1.06	2.69	0.92	0	0.895	1.805	#N/A	10.8366	#N/A	#N/A	2.58336e-07	#N/A	35.1	not assigned.annotated	at1g64260	No hit
TRINITY_DN78033_c0_g1_i1	0	0	0	0	0	6.18	0	0	3.09	10.9249	10.8354	#N/A	0.00480734	1.52481e-05	#N/A	35.1	not assigned.annotated	at1g63780	K14561
TRINITY_DN4155_c0_g1_i4	0	0	0	0.76	1.69	1.55	0	0.38	1.62	#N/A	10.8333	#N/A	#N/A	2.62876e-07	#N/A	35.1	not assigned.annotated	at1g30910	No hit
TRINITY_DN16419_c0_g1_i2	0	0	0	0	0.02	2.77	0	0	1.395	10.9215	10.8323	#N/A	5.13647e-08	3.27041e-07	#N/A	35.1	not assigned.annotated	at5g11560	K23562
TRINITY_DN170_c0_g1_i4	0	0	18.06	0	6.22	2.48	0	9.03	4.35	#N/A	10.83	#N/A	#N/A	2.80973e-07	#N/A	35.1	not assigned.annotated	at5g20630	No hit
TRINITY_DN18733_c0_g1_i3	0	0	0	0	0	1.41	0	0	0.705	10.9183	10.8289	#N/A	0.00377388	1.35757e-05	#N/A	35.1	not assigned.annotated	at1g06720	K14569
TRINITY_DN19101_c0_g1_i2	0	0	0	0	0	3.08	0	0	1.54	10.9042	10.8147	#N/A	0.00226432	1.1023e-05	#N/A	35.1	not assigned.annotated	at4g25730	K14857
TRINITY_DN25013_c0_g1_i1	0	0	10.82	1.13	6.41	8.09	0	5.975	7.25	#N/A	10.8123	#N/A	#N/A	3.45641e-07	#N/A	35.1	not assigned.annotated	at2g01300	No hit
TRINITY_DN8645_c1_g1_i8	0	0	1.77	0.62	0.11	1.23	0	1.195	0.67	#N/A	10.8066	#N/A	#N/A	3.60998e-07	#N/A	35.1	not assigned.annotated	at5g28780	K15255
TRINITY_DN22939_c0_g1_i1	0	0	0	0	0	6.94	0	0	3.47	10.8954	10.8059	#N/A	0.00163692	9.90357e-06	#N/A	35.1	not assigned.annotated	at1g23280	K14831
TRINITY_DN612_c0_g1_i6	0	0	0	0	0	0.76	0	0	0.38	10.8876	10.7982	#N/A	0.00121672	9.13264e-06	#N/A	35.1	not assigned.annotated	No hits	K07497
TRINITY_DN58166_c0_g1_i1	0	0	0.05	0	0	3.46	0	0.025	1.73	6.53352	10.7919	#N/A	0.0143332	8.51949e-06	#N/A	35.1	not assigned.annotated	at2g26300	K04630
TRINITY_DN65248_c0_g1_i1	0	0	0	0	0	4.38	0	0	2.19	10.8787	10.7893	#N/A	0.000877538	8.30428e-06	#N/A	35.1	not assigned.annotated	at4g34910	K14810
TRINITY_DN3254_c0_g1_i1	0	0	0.14	0	1.6	3.41	0	0.07	2.505	5.50837	10.7864	#N/A	0.000146558	4.81434e-07	#N/A	35.1	not assigned.annotated	at1g08510	K10781
TRINITY_DN9776_c0_g1_i3	0	0	0.79	0.83	4.2	1.6	0	0.81	2.9	#N/A	10.7823	#N/A	#N/A	5.31154e-07	#N/A	35.1	not assigned.annotated	at1g12220	K13460
TRINITY_DN4710_c0_g1_i9	0	0	0.85	0.75	1.09	0.65	0	0.8	0.87	#N/A	10.7803	#N/A	#N/A	5.38653e-07	#N/A	35.1	not assigned.annotated	at4g23160	No hit
TRINITY_DN8831_c0_g1_i3	0	0	0	0	0.03	4.05	0	0	2.04	10.8682	10.779	#N/A	7.49084e-08	6.07793e-07	#N/A	35.1	not assigned.annotated	at3g12760	K17822
TRINITY_DN20985_c0_g1_i1	0	0	0	0	0	2.41	0	0	1.205	10.8675	10.7781	#N/A	0.000586984	7.48997e-06	#N/A	35.1	not assigned.annotated	at1g26830	K03347
TRINITY_DN66583_c0_g1_i1	0	0	144.08	436.63	9.14	0.17	0	290.355	4.655	#N/A	10.7773	#N/A	#N/A	5.9516e-07	#N/A	35.1	not assigned.annotated	at4g24340	No hit
TRINITY_DN61654_c0_g1_i1	0	0	0	0	0	4.4	0	0	2.2	10.863	10.7736	#N/A	0.00050321	7.2336e-06	#N/A	35.1	not assigned.annotated	at1g22800	K18162
TRINITY_DN85380_c0_g1_i1	0	0	0.04	0	0.04	4.88	0	0.02	2.46	7.45309	10.7724	#N/A	3.51773e-06	6.56737e-07	#N/A	35.1	not assigned.annotated	at4g02050	No hit
TRINITY_DN11657_c1_g2_i19	0	0	0.18	0.8	1.44	0.61	0	0.49	1.025	#N/A	10.7715	#N/A	#N/A	6.07055e-07	#N/A	35.1	not assigned.annotated	at1g04390	No hit
TRINITY_DN15427_c0_g1_i2	0	0	0	0	0.03	2.06	0	0	1.045	10.8594	10.7705	#N/A	4.92062e-08	6.04961e-07	#N/A	35.1	not assigned.annotated	at3g28700	K18164
TRINITY_DN10728_c0_g1_i2	0	0	0	0	0	5.23	0	0	2.615	10.8533	10.7638	#N/A	0.000359484	6.78287e-06	#N/A	35.1	not assigned.annotated	at2g24150	K07297
TRINITY_DN7332_c0_g1_i1	0	0	0.27	0	0	36.51	0	0.135	18.255	7.43881	10.7579	#N/A	0.000180877	6.61291e-06	#N/A	35.1	not assigned.annotated	at1g70490	K07937
TRINITY_DN80782_c0_g1_i1	0	0	0.02	0	0.05	2.92	0	0.01	1.485	7.43796	10.7577	#N/A	3.40912e-06	7.09951e-07	#N/A	35.1	not assigned.annotated	at4g26970	K17450
TRINITY_DN412_c0_g1_i4	0	0	0.24	1.01	4.36	0.19	0	0.625	2.275	#N/A	10.7531	#N/A	#N/A	7.96116e-07	#N/A	35.1	not assigned.annotated	at2g22660	No hit
TRINITY_DN70432_c0_g1_i1	0	0	0	0	0	4.62	0	0	2.31	10.8403	10.7508	#N/A	0.00022978	6.39311e-06	#N/A	35.1	not assigned.annotated	at2g19540	K14848
TRINITY_DN2451_c0_g1_i3	0	0	0.06	0	0.18	7.46	0	0.03	3.82	7.42723	10.7473	#N/A	3.70532e-06	7.88643e-07	#N/A	35.1	not assigned.annotated	at1g61150	K23338
TRINITY_DN902_c0_g1_i3	0	0	0.24	0.74	1.07	0.77	0	0.49	0.92	#N/A	10.741	#N/A	#N/A	8.7913e-07	#N/A	35.1	not assigned.annotated	at5g42905	No hit
TRINITY_DN2629_c0_g1_i28	0	0	0.69	0.8	1.02	0.73	0	0.745	0.875	#N/A	10.7396	#N/A	#N/A	8.93536e-07	#N/A	35.1	not assigned.annotated	at4g03460	K10380
TRINITY_DN3571_c0_g1_i2	0	0	0.72	0.39	2.89	3.5	0	0.555	3.195	#N/A	10.7371	#N/A	#N/A	9.09002e-07	#N/A	35.1	not assigned.annotated	at4g29260	No hit
TRINITY_DN2758_c1_g1_i6	0	0	0	0	0.68	6.8	0	0	3.74	10.8202	10.7346	#N/A	7.02713e-08	9.08283e-07	#N/A	35.1	not assigned.annotated	at5g59310	No hit
TRINITY_DN13870_c0_g1_i2	0	0	0	0	0.09	3.88	0	0	1.985	10.8185	10.73	#N/A	7.66614e-08	9.74115e-07	#N/A	35.1	not assigned.annotated	at4g36690	K12837
TRINITY_DN8387_c0_g1_i1	0	0	0.43	0.34	1.81	0.83	0	0.385	1.32	#N/A	10.7297	#N/A	#N/A	1.02453e-06	#N/A	35.1	not assigned.annotated	atmg00660	No hit
TRINITY_DN412_c0_g1_i9	0	0	2.37	0.16	3.51	1.56	0	1.265	2.535	#N/A	10.7209	#N/A	#N/A	1.1447e-06	#N/A	35.1	not assigned.annotated	at2g22660	No hit
TRINITY_DN20538_c0_g1_i2	0	0	1.76	0.77	2.75	4.56	0	1.265	3.655	#N/A	10.7204	#N/A	#N/A	1.11178e-06	#N/A	35.1	not assigned.annotated	at5g25610	No hit
TRINITY_DN18469_c0_g1_i1	0	0	0.11	0	0.04	4.71	0	0.055	2.375	5.8915	10.7172	#N/A	0.000158117	1.24431e-06	#N/A	35.1	not assigned.annotated	at4g27680	K22530
TRINITY_DN16694_c0_g1_i2	0	0	0	0	0	3.41	0	0	1.705	10.8022	10.7127	#N/A	7.16351e-05	5.875e-06	#N/A	35.1	not assigned.annotated	at5g54840	K06682
TRINITY_DN24570_c0_g1_i2	0	0	0	0	0	2.82	0	0	1.41	10.7978	10.7084	#N/A	6.3127e-05	5.87467e-06	#N/A	35.1	not assigned.annotated	at5g56190	No hit
TRINITY_DN6637_c0_g1_i2	0	0	0	0.02	0.02	3.04	0	0.01	1.53	7.42221	10.7042	#N/A	6.15879e-06	1.44659e-06	#N/A	35.1	not assigned.annotated	at3g49660	K06666
TRINITY_DN19239_c0_g1_i1	0	0	0	0.09	0.09	3.5	0	0.045	1.795	5.94296	10.7006	#N/A	9.69857e-05	1.39813e-06	#N/A	35.1	not assigned.annotated	at5g41970	No hit
TRINITY_DN23193_c0_g1_i1	0	0	0	0	0	2.52	0	0	1.26	10.7864	10.6969	#N/A	4.70944e-05	5.88842e-06	#N/A	35.1	not assigned.annotated	at5g10790	K11366
TRINITY_DN1855_c0_g1_i1	0	0	32.01	0	58.53	49.96	0	16.005	54.245	#N/A	10.6917	#N/A	#N/A	1.61801e-06	#N/A	35.1	not assigned.annotated	at5g20630	No hit
TRINITY_DN13379_c0_g1_i2	0	0	0	0	0	2.48	0	0	1.24	10.645	10.6865	#N/A	3.90333e-07	4.78473e-06	#N/A	35.1	not assigned.annotated	at1g61210	K03362
TRINITY_DN8069_c0_g1_i2	0	0	0.03	0	0	3.36	0	0.015	1.68	7.36115	10.6805	#N/A	7.10996e-05	6.00308e-06	#N/A	35.1	not assigned.annotated	at1g31970	K14811
TRINITY_DN17488_c0_g1_i1	0	0	0.03	0	0	3.61	0	0.015	1.805	7.35737	10.6767	#N/A	6.93785e-05	6.04577e-06	#N/A	35.1	not assigned.annotated	at4g10070	K13210
TRINITY_DN13330_c0_g1_i1	0	0	0	0	0.15	4.33	0	0	2.24	10.7629	10.6748	#N/A	1.6002e-07	1.90335e-06	#N/A	35.1	not assigned.annotated	at2g29580	K12872
TRINITY_DN88536_c0_g1_i1	0	0	0	0	0	5.05	0	0	2.525	10.7638	10.6743	#N/A	2.77184e-05	6.07817e-06	#N/A	35.1	not assigned.annotated	at1g31340	K12158
TRINITY_DN706_c1_g1_i1	0	0	0.71	0	5.32	2.73	0	0.355	4.025	3.69589	10.6717	#N/A	0.0182094	2.08002e-06	#N/A	35.1	not assigned.annotated	at2g33550	No hit
TRINITY_DN26403_c0_g1_i1	0	0	0	0	0.05	2.88	0	0	1.465	10.7602	10.6714	#N/A	1.787e-07	2.01315e-06	#N/A	35.1	not assigned.annotated	at5g06140	K17917
TRINITY_DN5781_c1_g1_i10	0	0	0.69	0.57	0.74	0.66	0	0.63	0.7	#N/A	10.6545	#N/A	#N/A	2.50966e-06	#N/A	35.1	not assigned.annotated	No hits	K07497
TRINITY_DN12979_c0_g1_i1	0	0	0.62	0	6.61	3.5	0	0.31	5.055	4.22153	10.6457	#N/A	0.00673994	2.82435e-06	#N/A	35.1	not assigned.annotated	at2g44210	No hit
TRINITY_DN2765_c0_g1_i6	0	0	0.87	1.11	0.38	3.19	0	0.99	1.785	#N/A	10.6397	#N/A	#N/A	2.86658e-06	#N/A	35.1	not assigned.annotated	at5g12220	K16912
TRINITY_DN1062_c0_g1_i9	0	0	0.24	0.11	2.02	0.76	0	0.175	1.39	#N/A	10.6344	#N/A	#N/A	3.2546e-06	#N/A	35.1	not assigned.annotated	at4g07390	K09660
TRINITY_DN6115_c0_g1_i10	0	0	0	0.02	0	0.73	0	0.01	0.365	#N/A	10.6311	#N/A	#N/A	8.26555e-07	#N/A	35.1	not assigned.annotated	at5g24740	No hit
TRINITY_DN10991_c0_g1_i1	0	0	0	0	0.03	1.85	0	0	0.94	10.7188	10.6301	#N/A	3.03335e-07	3.24508e-06	#N/A	35.1	not assigned.annotated	at5g35930	K00143
TRINITY_DN59705_c0_g1_i1	0	0	0	0	0.11	4.18	0	0	2.145	10.7185	10.6301	#N/A	2.92476e-07	3.21438e-06	#N/A	35.1	not assigned.annotated	at2g32160	K00059
TRINITY_DN18026_c0_g1_i1	0	0	0	0	0	4.44	0	0	2.22	10.7121	10.6226	#N/A	1.13512e-05	7.35141e-06	#N/A	35.1	not assigned.annotated	atcg00160	K02967
TRINITY_DN15598_c0_g1_i3	0	0	1.33	1.73	1.94	0.85	0	1.53	1.395	#N/A	10.6202	#N/A	#N/A	3.82374e-06	#N/A	35.1	not assigned.annotated	at2g01460	No hit
TRINITY_DN17916_c0_g1_i2	0	0	0.02	0	0	1.82	0	0.01	0.91	7.29429	10.6139	#N/A	5.68237e-05	7.6893e-06	#N/A	35.1	not assigned.annotated	at1g02120	No hit
TRINITY_DN1682_c0_g1_i5	0	0	3.38	0.31	6.65	0.69	0	1.845	3.67	#N/A	10.6115	#N/A	#N/A	4.35506e-06	#N/A	35.1	not assigned.annotated	at1g77120	K18857
TRINITY_DN1774_c0_g2_i1	0	0	2.26	1.07	4.78	5.7	0	1.665	5.24	#N/A	10.6069	#N/A	#N/A	4.33116e-06	#N/A	35.1	not assigned.annotated	at1g10370	K00799
TRINITY_DN2225_c0_g1_i5	0	0	0.59	0.3	1.47	1.28	0	0.445	1.375	#N/A	10.6059	#N/A	#N/A	4.41645e-06	#N/A	35.1	not assigned.annotated	at5g02540	No hit
TRINITY_DN16861_c0_g1_i2	0	0	0.03	0	0	3.28	0	0.015	1.64	7.28537	10.605	#N/A	5.69968e-05	8.08114e-06	#N/A	35.1	not assigned.annotated	at1g11260	K08139
TRINITY_DN27061_c0_g1_i1	0	0	1.5	1.04	2.09	3.33	0	1.27	2.71	#N/A	10.6006	#N/A	#N/A	4.62305e-06	#N/A	35.1	not assigned.annotated	at4g29090	No hit
TRINITY_DN2883_c0_g1_i7	0	0	3.31	1.69	2.84	0.49	0	2.5	1.665	#N/A	10.5943	#N/A	#N/A	5.24814e-06	#N/A	35.1	not assigned.annotated	at1g56145	No hit
TRINITY_DN10338_c0_g1_i6	0	0	0	0.52	1.03	0.36	0	0.26	0.695	#N/A	10.5827	#N/A	#N/A	5.876e-06	#N/A	35.1	not assigned.annotated	at3g48190	K04728
TRINITY_DN90304_c0_g1_i1	0	0	0	0	0	4.2	0	0	2.1	10.6688	10.5794	#N/A	7.46426e-06	9.45818e-06	#N/A	35.1	not assigned.annotated	at1g15470	K13137
TRINITY_DN12644_c0_g1_i1	0	0	0	0	0.02	2.02	0	0	1.02	10.6633	10.5742	#N/A	6.81965e-07	6.16694e-06	#N/A	35.1	not assigned.annotated	at2g38970	No hit
TRINITY_DN11003_c0_g1_i18	0	0	0.35	0.99	0.56	0.58	0	0.67	0.57	#N/A	10.5728	#N/A	#N/A	6.28818e-06	#N/A	35.1	not assigned.annotated	at2g25320	No hit
TRINITY_DN6977_c0_g1_i5	0	0	0	0.34	5.5	0.54	0	0.17	3.02	4.2953	10.5728	#N/A	0.00867273	6.62964e-06	#N/A	35.1	not assigned.annotated	at1g64550	K06158
TRINITY_DN3475_c0_g1_i14	0	0	0.11	0	3.88	0.25	0	0.055	2.065	5.21339	10.5726	#N/A	0.00146516	6.66951e-06	#N/A	35.1	not assigned.annotated	at3g54070	No hit
TRINITY_DN930_c0_g1_i6	0	0	1.93	3.65	5.03	1.26	0	2.79	3.145	#N/A	10.5691	#N/A	#N/A	6.76991e-06	#N/A	35.1	not assigned.annotated	at4g02340	No hit
TRINITY_DN8817_c0_g1_i6	0	0	4.45	8.43	5.7	3.67	0	6.44	4.685	#N/A	10.5654	#N/A	#N/A	6.87488e-12	#N/A	35.1	not assigned.annotated	at2g33600	No hit
TRINITY_DN17109_c2_g1_i1	0	0	0	0	0.09	3.24	0	0	1.665	10.6521	10.5638	#N/A	6.88063e-07	6.67311e-06	#N/A	35.1	not assigned.annotated	at1g06470	K15280
TRINITY_DN7837_c0_g1_i11	0	0	0.75	0.05	1.58	0.14	0	0.4	0.86	#N/A	10.5623	#N/A	#N/A	7.40133e-06	#N/A	35.1	not assigned.annotated	at2g34780	No hit
TRINITY_DN7_c0_g1_i11	0	0	0.84	0.49	0.3	3.26	0	0.665	1.78	#N/A	10.5596	#N/A	#N/A	6.95023e-06	#N/A	35.1	not assigned.annotated	No hits	No hit
TRINITY_DN3497_c0_g2_i1	0	0	0.24	0	1.42	2.31	0	0.12	1.865	4.31524	10.5548	#N/A	0.00764717	7.49256e-06	#N/A	35.1	not assigned.annotated	at4g23160	No hit
TRINITY_DN83196_c0_g1_i1	0	0	0.04	0	0.28	4.22	0	0.02	2.25	7.22425	10.5466	#N/A	3.16648e-05	7.9492e-06	#N/A	35.1	not assigned.annotated	at1g18720	No hit
TRINITY_DN17796_c0_g1_i2	0	0	0	0	0	2.94	0	0	1.47	10.6134	10.524	#N/A	6.08161e-06	1.40665e-05	#N/A	35.1	not assigned.annotated	at3g53390	K24741
TRINITY_DN383_c0_g1_i3	0	0	0	0	0	1.7	0	0	0.85	10.613	10.5236	#N/A	6.08161e-06	1.41116e-05	#N/A	35.1	not assigned.annotated	at1g26480	K06630
TRINITY_DN111594_c0_g1_i1	0	0	1.54	1.1	1.81	3.53	0	1.32	2.67	#N/A	10.5221	#N/A	#N/A	1.05046e-05	#N/A	35.1	not assigned.annotated	at1g79760	No hit
TRINITY_DN13841_c0_g1_i1	0	0	0	0	0.12	1.78	0	0	0.95	10.6085	10.5217	#N/A	1.15726e-06	1.03041e-05	#N/A	35.1	not assigned.annotated	at3g15470	K20241
TRINITY_DN2509_c0_g2_i1	0	0	0	0	0	6.39	0	0	3.195	10.6095	10.5201	#N/A	6.07682e-06	1.45231e-05	#N/A	35.1	not assigned.annotated	at4g23160	No hit
TRINITY_DN11336_c0_g1_i1	0	0	0	0	0.06	2.95	0	0	1.505	10.6047	10.516	#N/A	1.24738e-06	1.0985e-05	#N/A	35.1	not assigned.annotated	at5g65990	K14209
TRINITY_DN11782_c0_g1_i1	0	0	0	0	0.06	3.07	0	0	1.565	10.6033	10.5147	#N/A	1.26757e-06	1.11406e-05	#N/A	35.1	not assigned.annotated	at3g49660	K17970
TRINITY_DN8045_c0_g1_i1	0	0	0	0.12	1.47	0.38	0	0.06	0.925	4.18287	10.5145	#N/A	0.0130733	1.19798e-05	#N/A	35.1	not assigned.annotated	at2g22530	K05310
TRINITY_DN16470_c0_g1_i2	0	0	0	0	0.01	1.51	0	0	0.76	10.6024	10.5133	#N/A	1.36814e-06	1.1453e-05	#N/A	35.1	not assigned.annotated	at1g55860	K12232
TRINITY_DN806_c0_g1_i16	0	0	0.54	0.78	0	3.42	0	0.66	1.71	#N/A	10.5104	#N/A	#N/A	1.56451e-05	#N/A	35.1	not assigned.annotated	at5g41700	K06689
TRINITY_DN1414_c0_g1_i6	0	0	1.51	0.67	3.08	1.54	0	1.09	2.31	#N/A	10.5093	#N/A	#N/A	1.24449e-05	#N/A	35.1	not assigned.annotated	at1g62620	K22324
TRINITY_DN20869_c0_g1_i1	0	0	0	0	0	3.99	0	0	1.995	10.5973	10.5079	#N/A	6.07682e-06	1.59379e-05	#N/A	35.1	not assigned.annotated	at2g20780	K08139
TRINITY_DN2264_c0_g1_i10	0	0	1.23	0	1.39	0.99	0	0.615	1.19	#N/A	10.5047	#N/A	#N/A	1.29008e-05	#N/A	35.1	not assigned.annotated	at5g41980	No hit
TRINITY_DN20913_c0_g1_i2	0	0	0	0	0	2.05	0	0	1.025	10.5935	10.5041	#N/A	6.07682e-06	1.64272e-05	#N/A	35.1	not assigned.annotated	at1g75660	K12619
TRINITY_DN9394_c0_g1_i2	0	0	1.14	0.82	2.76	0.45	0	0.98	1.605	#N/A	10.5034	#N/A	#N/A	1.35476e-05	#N/A	35.1	not assigned.annotated	at2g34320	No hit
TRINITY_DN18889_c0_g1_i1	0	0	0	0	0	4.16	0	0	2.08	10.5919	10.5025	#N/A	6.07682e-06	1.66394e-05	#N/A	35.1	not assigned.annotated	at2g01170	K19564
TRINITY_DN17800_c0_g1_i1	0	0	0	0	0.02	1.67	0	0	0.845	10.5915	10.5025	#N/A	1.55107e-06	1.27967e-05	#N/A	35.1	not assigned.annotated	at5g13300	K12489
TRINITY_DN873_c0_g1_i17	0	0	0.37	0.07	2.26	0.46	0	0.22	1.36	#N/A	10.5018	#N/A	#N/A	1.37072e-05	#N/A	35.1	not assigned.annotated	at1g29400	No hit
TRINITY_DN96680_c0_g1_i1	0	0	0	0	0	4.23	0	0	2.115	10.5905	10.5011	#N/A	6.07935e-06	1.68237e-05	#N/A	35.1	not assigned.annotated	at1g30890	K20362
TRINITY_DN86446_c0_g1_i1	0	0	0	0	0.06	6.59	0	0	3.325	10.586	10.497	#N/A	1.64521e-06	1.35007e-05	#N/A	35.1	not assigned.annotated	No hits	K03564
TRINITY_DN7837_c0_g1_i12	0	0	0.63	0.06	1.04	0.46	0	0.345	0.75	#N/A	10.4944	#N/A	#N/A	1.45319e-05	#N/A	35.1	not assigned.annotated	at2g34780	No hit
TRINITY_DN62784_c0_g1_i1	0	0	0	0	0.29	4.18	0	0	2.235	10.5809	10.4942	#N/A	1.611e-06	1.36563e-05	#N/A	35.1	not assigned.annotated	at5g26340	K08139
TRINITY_DN3115_c1_g1_i1	0	0	0.81	0	3.72	2.24	0	0.405	2.98	#N/A	10.492	#N/A	#N/A	1.47535e-05	#N/A	35.1	not assigned.annotated	at5g13200	No hit
TRINITY_DN57543_c0_g1_i2	0	0	0.03	0	0	3.26	0	0.015	1.63	7.17117	10.4912	#N/A	8.60486e-05	1.82441e-05	#N/A	35.1	not assigned.annotated	at3g47340	K01953
TRINITY_DN19270_c0_g1_i2	0	0	5.98	0	3.35	4.51	0	2.99	3.93	#N/A	10.4869	#N/A	#N/A	1.51891e-05	#N/A	35.1	not assigned.annotated	at4g38370	No hit
TRINITY_DN21924_c0_g1_i1	0	0	0.03	0	0	2.68	0	0.015	1.34	7.16603	10.4861	#N/A	8.86998e-05	1.90157e-05	#N/A	35.1	not assigned.annotated	at5g24940	K19704
TRINITY_DN15025_c0_g1_i1	0	0	0.02	0	0.02	2.37	0	0.01	1.195	7.16009	10.4805	#N/A	6.11857e-05	1.58868e-05	#N/A	35.1	not assigned.annotated	at3g58560	K12603
TRINITY_DN6072_c0_g1_i2	0	0	0	0	0	9.05	0	0	4.525	10.5676	10.4782	#N/A	6.22169e-06	2.02965e-05	#N/A	35.1	not assigned.annotated	at3g56800	K02183
TRINITY_DN13532_c0_g1_i1	0	0	0	0	0	3.71	0	0	1.855	10.5675	10.4781	#N/A	6.22169e-06	2.03007e-05	#N/A	35.1	not assigned.annotated	at2g22250	K00812
TRINITY_DN20911_c0_g1_i1	0	0	0	0	0.02	2	0	0	1.01	10.5668	10.4777	#N/A	2.04947e-06	1.63202e-05	#N/A	35.1	not assigned.annotated	at1g18260	K07126
TRINITY_DN17176_c0_g1_i1	0	0	0.02	0	0.02	1.78	0	0.01	0.9	7.15034	10.4708	#N/A	6.70236e-05	1.74876e-05	#N/A	35.1	not assigned.annotated	at5g47560	K14430
TRINITY_DN29112_c0_g1_i1	0	0	0.03	0.03	0	2.98	0	0.03	1.49	6.2363	10.4666	#N/A	0.000318585	2.23734e-05	#N/A	35.1	not assigned.annotated	at4g21710	K03010
TRINITY_DN5468_c0_g1_i1	0	0	0	0	0.01	1.51	0	0	0.76	10.5542	10.4652	#N/A	2.35812e-06	1.84732e-05	#N/A	35.1	not assigned.annotated	at4g01830	K05658
TRINITY_DN11088_c0_g1_i2	0	0	0	0	0	1.68	0	0	0.84	10.5475	10.4581	#N/A	6.54207e-06	2.40426e-05	#N/A	35.1	not assigned.annotated	at5g39500	K18443
TRINITY_DN17659_c0_g1_i1	0	0	0	0	0	3.05	0	0	1.525	10.5448	10.4554	#N/A	6.5914e-06	2.45928e-05	#N/A	35.1	not assigned.annotated	at3g09320	K20028
TRINITY_DN91738_c0_g1_i1	0	0	0.04	0	0	4.35	0	0.02	2.175	7.13389	10.454	#N/A	0.00010834	2.48659e-05	#N/A	35.1	not assigned.annotated	at3g43230	K20523
TRINITY_DN25249_c0_g1_i1	0	0	0	0	0	1.97	0	0	0.985	10.542	10.4526	#N/A	6.65714e-06	2.51488e-05	#N/A	35.1	not assigned.annotated	at3g11540	K06665
TRINITY_DN21874_c0_g1_i1	0	0	0	0	0.03	2.57	0	0	1.3	10.5317	10.4427	#N/A	3.02632e-06	2.30945e-05	#N/A	35.1	not assigned.annotated	at4g30210	K00597
TRINITY_DN16813_c0_g1_i1	0	0	0.02	0	0	1.9	0	0.01	0.95	7.12111	10.4413	#N/A	0.000117677	2.7679e-05	#N/A	35.1	not assigned.annotated	at2g35630	K16803
TRINITY_DN10929_c0_g1_i1	0	0	0	0	0.09	4.39	0	0	2.24	10.5298	10.4412	#N/A	2.97275e-06	2.32125e-05	#N/A	35.1	not assigned.annotated	at2g38560	K03145
TRINITY_DN23799_c0_g1_i1	0	0	0	0	0	2.01	0	0	1.005	10.5293	10.4399	#N/A	6.96833e-06	2.8022e-05	#N/A	35.1	not assigned.annotated	at2g43160	K12471
TRINITY_DN9891_c0_g1_i5	0	0	1.02	0.57	1.01	0.69	0	0.795	0.85	#N/A	10.4362	#N/A	#N/A	2.56079e-05	#N/A	35.1	not assigned.annotated	at4g23160	No hit
TRINITY_DN351_c0_g3_i1	0	0	0.41	0	3.74	4.35	0	0.205	4.045	4.60258	10.4352	#N/A	0.00765586	2.54986e-05	#N/A	35.1	not assigned.annotated	at1g76020	No hit
TRINITY_DN60746_c0_g1_i1	0	0	0.07	0	0.21	3.4	0	0.035	1.805	6.17045	10.4326	#N/A	0.000413203	2.51875e-05	#N/A	35.1	not assigned.annotated	at4g34880	K02433
TRINITY_DN4981_c0_g1_i8	0	0	0	0.69	0	0.65	0	0.345	0.325	#N/A	10.4298	#N/A	#N/A	3.04656e-05	#N/A	35.1	not assigned.annotated	at1g58230	No hit
TRINITY_DN443_c0_g1_i6	0	0	0.44	0.08	0.72	0.39	0	0.26	0.555	#N/A	10.4286	#N/A	#N/A	2.77698e-05	#N/A	35.1	not assigned.annotated	at1g67140	No hit
TRINITY_DN78501_c0_g1_i1	0	0	0	0	0.09	4.72	0	0	2.405	10.5127	10.4241	#N/A	3.58416e-06	2.74345e-05	#N/A	35.1	not assigned.annotated	at3g17940	K01785
TRINITY_DN20464_c0_g1_i1	0	0	0	0	0	2.51	0	0	1.255	10.5106	10.4212	#N/A	7.53055e-06	3.27713e-05	#N/A	35.1	not assigned.annotated	at5g36880	K01907
TRINITY_DN12_c3_g1_i1	0	0	0	0	1.41	78.83	0	0	40.12	10.5098	10.4212	#N/A	3.69342e-06	2.82052e-05	#N/A	35.1	not assigned.annotated	at5g03240	K08770
TRINITY_DN38_c0_g2_i2	0	0	0	0	0	1.61	0	0	0.805	10.5086	10.4192	#N/A	7.60488e-06	3.33607e-05	#N/A	35.1	not assigned.annotated	at4g23160	No hit
TRINITY_DN72952_c0_g1_i1	0	0	0	0	0.01	1.51	0	0	0.76	10.5073	10.4183	#N/A	3.91914e-06	2.919e-05	#N/A	35.1	not assigned.annotated	at3g21230	K00143
TRINITY_DN4514_c0_g1_i4	0	0	4.65	0.55	6.97	1.49	0	2.6	4.23	#N/A	10.4134	#N/A	#N/A	3.2944e-05	#N/A	35.1	not assigned.annotated	at5g19440	No hit
TRINITY_DN13599_c0_g2_i1	0	0	0.03	0	0	1.49	0	0.015	0.745	6.15129	10.4111	#N/A	0.00071832	3.57153e-05	#N/A	35.1	not assigned.annotated	No hits	K11231
TRINITY_DN18325_c0_g1_i1	0	0	0	0	0	3.7	0	0	1.85	10.4976	10.4082	#N/A	8.00884e-06	3.6613e-05	#N/A	35.1	not assigned.annotated	at5g18110	K03259
TRINITY_DN2951_c0_g1_i1	0	0	0.12	0	0.06	5.87	0	0.06	2.965	6.1465	10.4067	#N/A	0.000512758	3.25907e-05	#N/A	35.1	not assigned.annotated	at4g13010	K00344
TRINITY_DN14265_c0_g1_i1	0	0	0	0	0	1	0	0	0.5	10.4909	10.4015	#N/A	8.2658e-06	3.87728e-05	#N/A	35.1	not assigned.annotated	at1g65040	K10601
TRINITY_DN2451_c0_g1_i1	0	0	0	0	0	5.55	0	0	2.775	10.49	10.4006	#N/A	8.31132e-06	3.91217e-05	#N/A	35.1	not assigned.annotated	at1g61150	K23338
TRINITY_DN7178_c0_g1_i1	0	0	13	1.69	9.96	3.56	0	7.345	6.76	#N/A	10.3948	#N/A	#N/A	3.88908e-05	#N/A	35.1	not assigned.annotated	at4g05160	K01904
TRINITY_DN15649_c0_g1_i1	0	0	0	0.04	0	3.66	0	0.02	1.83	7.10841	10.3892	#N/A	0.000149506	4.3172e-05	#N/A	35.1	not assigned.annotated	at3g11730	K07827
TRINITY_DN26790_c0_g1_i1	0	0	1.25	0	1.5	0.48	0	0.625	0.99	#N/A	10.3891	#N/A	#N/A	4.11516e-05	#N/A	35.1	not assigned.annotated	at2g31280	No hit
TRINITY_DN7994_c0_g1_i2	0	0	0	0.83	0.56	1.56	0	0.415	1.06	#N/A	10.3869	#N/A	#N/A	3.97096e-05	#N/A	35.1	not assigned.annotated	at1g55310	K12900
TRINITY_DN4014_c1_g1_i1	0	0	0.58	1.53	1.94	0.84	0	1.055	1.39	#N/A	10.3841	#N/A	#N/A	4.2849e-05	#N/A	35.1	not assigned.annotated	atmg00030	No hit
TRINITY_DN2507_c0_g1_i3	0	0	0	0	0	2.05	0	0	1.025	10.4734	10.384	#N/A	9.12038e-06	4.51619e-05	#N/A	35.1	not assigned.annotated	at5g23340	K03360
TRINITY_DN63241_c0_g1_i1	0	0	0	0	0	2.76	0	0	1.38	10.4653	10.3759	#N/A	9.55572e-06	4.84357e-05	#N/A	35.1	not assigned.annotated	at5g08500	No hit
TRINITY_DN20789_c0_g1_i1	0	0	0	0	0	3.14	0	0	1.57	10.4638	10.3744	#N/A	9.63962e-06	4.90387e-05	#N/A	35.1	not assigned.annotated	at3g13920	K18655
TRINITY_DN17270_c0_g1_i3	0	0	0	0	0	1.4	0	0	0.7	10.4601	10.3707	#N/A	9.86159e-06	5.06298e-05	#N/A	35.1	not assigned.annotated	at3g47630	K17807
TRINITY_DN22971_c0_g1_i1	0	0	0.02	0	0.05	2.23	0	0.01	1.14	7.04719	10.3684	#N/A	0.000162361	4.66088e-05	#N/A	35.1	not assigned.annotated	at5g25760	K05529
TRINITY_DN72485_c0_g1_i1	0	0	0	0	0.06	5.52	0	0	2.79	10.4529	10.3639	#N/A	6.62009e-06	4.88141e-05	#N/A	35.1	not assigned.annotated	atcg01310	K02886
TRINITY_DN63891_c0_g1_i1	0	0	0	0	0.07	3.31	0	0	1.69	10.4519	10.3634	#N/A	6.54649e-06	4.88147e-05	#N/A	35.1	not assigned.annotated	at4g24820	K03037
TRINITY_DN998_c0_g1_i4	0	0	0	0	0	3.95	0	0	1.975	10.4519	10.3624	#N/A	1.03546e-05	5.42995e-05	#N/A	35.1	not assigned.annotated	at3g15020	K00026
TRINITY_DN21135_c0_g1_i1	0	0	0	0	0	3.02	0	0	1.51	10.4428	10.3534	#N/A	1.0952e-05	5.86144e-05	#N/A	35.1	not assigned.annotated	at1g11260	K08139
TRINITY_DN59758_c0_g1_i1	0	0	0	0	0.09	2.22	0	0	1.155	10.4395	10.3518	#N/A	7.28601e-06	5.42622e-05	#N/A	35.1	not assigned.annotated	at5g15450	K03695
TRINITY_DN3724_c0_g1_i2	0	0	0	0	0.04	4.1	0	0	2.07	10.4348	10.3458	#N/A	7.82046e-06	5.75488e-05	#N/A	35.1	not assigned.annotated	at3g57000	K14568
TRINITY_DN27900_c0_g1_i1	0	0	0	0	0.18	3.29	0	0	1.735	10.4284	10.3411	#N/A	8.07386e-06	5.97945e-05	#N/A	35.1	not assigned.annotated	at5g19485	K03241
TRINITY_DN131508_c0_g1_i1	0	0	8.79	10.83	5.69	3.26	0	9.81	4.475	#N/A	10.3392	#N/A	#N/A	6.44827e-05	#N/A	35.1	not assigned.annotated	No hits	No hit
TRINITY_DN13817_c0_g1_i1	0	0	0	0	0.2	3.08	0	0	1.64	10.4246	10.3377	#N/A	8.35744e-06	6.17603e-05	#N/A	35.1	not assigned.annotated	at5g46840	K14837
TRINITY_DN14825_c0_g1_i1	0	0	0	0.04	0	3.74	0	0.02	1.87	7.05298	10.3336	#N/A	0.000221878	6.92783e-05	#N/A	35.1	not assigned.annotated	at1g36050	K20366
TRINITY_DN72730_c0_g1_i1	0	0	0	0	0	5.19	0	0	2.595	10.4215	10.3321	#N/A	1.26294e-05	7.01904e-05	#N/A	35.1	not assigned.annotated	at3g49080	K02996
TRINITY_DN95047_c0_g1_i1	0	0	0	0	0	4.6	0	0	2.3	10.4169	10.3275	#N/A	1.3038e-05	7.31018e-05	#N/A	35.1	not assigned.annotated	at2g22450	K14652
TRINITY_DN1414_c0_g1_i7	0	0	3.46	0	7.28	2.08	0	1.73	4.68	#N/A	10.3273	#N/A	#N/A	7.32662e-05	#N/A	35.1	not assigned.annotated	at1g62560	K22324
TRINITY_DN18599_c0_g1_i1	0	0	0	0.23	0.15	7.14	0	0.115	3.645	5.5695	10.3259	#N/A	0.00200311	6.86161e-05	#N/A	35.1	not assigned.annotated	at1g24360	K00059
TRINITY_DN7736_c0_g1_i2	0	0	0.05	0	0.48	1.64	0	0.025	1.06	5.73074	10.317	#N/A	0.00173513	7.55457e-05	#N/A	35.1	not assigned.annotated	No hits	No hit
TRINITY_DN396_c0_g1_i8	0	0	0.38	0.59	2.88	4.13	0	0.485	3.505	3.24873	10.317	#N/A	0.00885991	6.75932e-09	#N/A	35.1	not assigned.annotated	at2g18465	No hit
TRINITY_DN1011_c0_g1_i9	0	0	0.33	0.51	1.64	1.21	0	0.42	1.425	#N/A	10.3158	#N/A	#N/A	7.91698e-05	#N/A	35.1	not assigned.annotated	at5g23850	No hit
TRINITY_DN58773_c0_g1_i1	0	0	0	0	0.23	1.66	0	0	0.945	10.399	10.3148	#N/A	1.06543e-05	7.63588e-05	#N/A	35.1	not assigned.annotated	at3g21620	K21989
TRINITY_DN7332_c0_g1_i2	0	0	0	0	0	7.8	0	0	3.9	10.4027	10.3133	#N/A	1.43654e-05	8.23663e-05	#N/A	35.1	not assigned.annotated	at1g70490	K07937
TRINITY_DN14639_c0_g1_i4	0	0	0	0	0	1.76	0	0	0.88	10.3997	10.3103	#N/A	1.46574e-05	8.43907e-05	#N/A	35.1	not assigned.annotated	at1g16280	K14778
TRINITY_DN26523_c0_g1_i1	0	0	0.04	0	0	4.18	0	0.02	2.09	6.98844	10.3089	#N/A	0.00029058	8.53761e-05	#N/A	35.1	not assigned.annotated	at5g61770	K14859
TRINITY_DN5537_c0_g1_i1	0	0	0.01	0	0	10.94	0	0.005	5.47	10.0053	10.3079	#N/A	8.40109e-07	4.37739e-07	#N/A	35.1	not assigned.annotated	at5g44710	K17411
TRINITY_DN4354_c2_g1_i1	0	0	0	0	0	1.74	0	0	0.87	10.3952	10.3058	#N/A	1.51058e-05	8.76016e-05	#N/A	35.1	not assigned.annotated	at5g46280	K02541
TRINITY_DN76320_c0_g1_i1	0	0	0	0	0	3.72	0	0	1.86	10.3937	10.3042	#N/A	1.52713e-05	8.8766e-05	#N/A	35.1	not assigned.annotated	at1g11870	K01875
TRINITY_DN1802_c0_g1_i2	0	0	0	2.29	4.11	1.5	0	1.145	2.805	#N/A	10.303	#N/A	#N/A	9.03877e-05	#N/A	35.1	not assigned.annotated	at4g12680	No hit
TRINITY_DN13773_c0_g1_i1	0	0	0	0	0.04	1.83	0	0	0.935	10.3896	10.301	#N/A	1.1627e-05	8.56154e-05	#N/A	35.1	not assigned.annotated	at1g74310	K03695
TRINITY_DN2827_c2_g1_i3	0	0	2	1.26	0.57	0.76	0	1.63	0.665	#N/A	10.2981	#N/A	#N/A	9.09463e-05	#N/A	35.1	not assigned.annotated	at1g58060	K18995
TRINITY_DN57678_c0_g1_i1	0	0	0	0	0	3.95	0	0	1.975	10.3858	10.2964	#N/A	1.61596e-05	9.46876e-05	#N/A	35.1	not assigned.annotated	at5g45970	K07975
TRINITY_DN86344_c0_g1_i1	0	0	0.13	0	0.26	12.09	0	0.065	6.175	6.97181	10.2932	#N/A	0.000295181	9.16917e-05	#N/A	35.1	not assigned.annotated	at5g12250	K07375
TRINITY_DN25571_c0_g1_i1	0	0	0	0	0.11	3.3	0	0	1.705	10.3801	10.292	#N/A	1.26705e-05	9.26162e-05	#N/A	35.1	not assigned.annotated	at5g27490	K22940
TRINITY_DN21608_c0_g1_i1	0	0	0	0	1.12	26.35	0	0	13.735	10.3784	10.2907	#N/A	1.28697e-05	9.36968e-05	#N/A	35.1	not assigned.annotated	at5g09810	K05692
TRINITY_DN57603_c0_g1_i1	0	0	0	0	0	3.96	0	0	1.98	10.3764	10.2869	#N/A	1.73415e-05	0.000102613	#N/A	35.1	not assigned.annotated	at1g75170	No hit
TRINITY_DN306_c0_g1_i17	0	0	0.32	0.11	0.78	1.7	0	0.215	1.24	#N/A	10.2828	#N/A	#N/A	0.000102941	#N/A	35.1	not assigned.annotated	at5g60710	No hit
TRINITY_DN26167_c0_g1_i1	0	0	0	0	0.07	3.38	0	0	1.725	10.3659	10.2774	#N/A	1.44731e-05	0.000105428	#N/A	35.1	not assigned.annotated	at1g31230	K00003
TRINITY_DN6843_c0_g1_i2	0	0	1.07	1.18	1.6	0.94	0	1.125	1.27	#N/A	10.2748	#N/A	#N/A	0.000114442	#N/A	35.1	not assigned.annotated	at1g73980	K00876
TRINITY_DN5865_c0_g1_i1	0	0	0.31	0.32	1.66	0.59	0	0.315	1.125	#N/A	10.2688	#N/A	#N/A	0.000122022	#N/A	35.1	not assigned.annotated	at4g10200	No hit
TRINITY_DN18910_c0_g1_i1	0	0	5.83	4.49	5.97	1.56	0	5.16	3.765	#N/A	10.2679	#N/A	#N/A	0.000123916	#N/A	35.1	not assigned.annotated	at3g55230	No hit
TRINITY_DN104544_c0_g1_i1	0	0	0	0	0	2.74	0	0	1.37	10.3557	10.2662	#N/A	2.0231e-05	0.000121877	#N/A	35.1	not assigned.annotated	at3g16170	K18660
TRINITY_DN25597_c0_g1_i1	0	0	0	0	0	2	0	0	1	10.3525	10.263	#N/A	2.07103e-05	0.000125154	#N/A	35.1	not assigned.annotated	at5g65990	K14209
TRINITY_DN24911_c0_g1_i1	0	0	0	0	0.06	2.78	0	0	1.42	10.3467	10.2581	#N/A	1.72553e-05	0.000124468	#N/A	35.1	not assigned.annotated	at4g18905	K14791
TRINITY_DN2670_c0_g1_i4	0	0	0	0	0	1.49	0	0	0.745	10.346	10.2566	#N/A	2.17268e-05	0.000131965	#N/A	35.1	not assigned.annotated	at4g37560	K01455
TRINITY_DN53571_c0_g1_i1	0	0	0	0	0.1	1.25	0	0	0.675	10.341	10.2547	#N/A	1.81093e-05	0.000128441	#N/A	35.1	not assigned.annotated	at5g04220	No hit
TRINITY_DN16309_c0_g1_i1	0	0	0	0	0.47	5.02	0	0	2.745	10.3377	10.2519	#N/A	1.86877e-05	0.000131743	#N/A	35.1	not assigned.annotated	at5g64250	K02371
TRINITY_DN17051_c0_g1_i1	0	0	0.04	0	0	3.36	0	0.02	1.68	6.92997	10.2506	#N/A	0.000437607	0.000138557	#N/A	35.1	not assigned.annotated	at2g20780	K08141
TRINITY_DN1161_c0_g1_i2	0	0	0	0	0	6.45	0	0	3.225	10.336	10.2466	#N/A	2.34886e-05	0.000143133	#N/A	35.1	not assigned.annotated	at5g37710	No hit
TRINITY_DN8215_c0_g1_i2	0	0	2.1	6.24	6.61	0.5	0	4.17	3.555	#N/A	10.2455	#N/A	#N/A	0.000153104	#N/A	35.1	not assigned.annotated	at5g12380	K17098
TRINITY_DN2797_c1_g1_i1	0	0	0	0	0	3	0	0	1.5	10.3314	10.242	#N/A	2.4338e-05	0.000148655	#N/A	35.1	not assigned.annotated	at1g64550	K03235
TRINITY_DN21770_c0_g1_i1	0	0	0	0	0	3.24	0	0	1.62	10.3249	10.2354	#N/A	2.56062e-05	0.000156528	#N/A	35.1	not assigned.annotated	at5g26250	K08139
TRINITY_DN23572_c0_g1_i1	0	0	0	0	0	2.69	0	0	1.345	10.3249	10.2354	#N/A	2.56062e-05	0.000156528	#N/A	35.1	not assigned.annotated	at4g36670	K08141
TRINITY_DN2279_c2_g1_i4	0	0	1.51	2.31	1.56	2.24	0	1.91	1.9	#N/A	10.2353	#N/A	#N/A	0.000155973	#N/A	35.1	not assigned.annotated	at3g52030	No hit
TRINITY_DN9636_c0_g1_i1	0	0	12.52	7.39	2.38	4.74	0	9.955	3.56	#N/A	10.2311	#N/A	#N/A	0.000160193	#N/A	35.1	not assigned.annotated	at5g23850	No hit
TRINITY_DN22851_c0_g1_i1	0	0	0.02	0	0.07	1.97	0	0.01	1.02	6.90672	10.2287	#N/A	0.00048267	0.000159227	#N/A	35.1	not assigned.annotated	at1g77030	K14808
TRINITY_DN243_c0_g1_i2	0	0	0.36	0.68	1.45	1.08	0	0.52	1.265	#N/A	10.2281	#N/A	#N/A	0.000168502	#N/A	35.1	not assigned.annotated	at5g06750	K01102
TRINITY_DN18206_c0_g1_i1	0	0	0	0	0	5.35	0	0	2.675	10.315	10.2255	#N/A	2.7681e-05	0.000169448	#N/A	35.1	not assigned.annotated	at4g21150	K12667
TRINITY_DN75360_c0_g1_i1	0	0	2.4	3.35	3.09	3.91	0	2.875	3.5	#N/A	10.2222	#N/A	#N/A	0.000174147	#N/A	35.1	not assigned.annotated	at4g23170	No hit
TRINITY_DN18296_c0_g1_i1	0	0	0	0	0.04	3.66	0	0	1.85	10.3112	10.2222	#N/A	2.4046e-05	0.000168264	#N/A	35.1	not assigned.annotated	at5g60990	K14777
TRINITY_DN39088_c0_g1_i1	0	0	2.36	0.11	6.51	0.12	0	1.235	3.315	#N/A	10.2194	#N/A	#N/A	0.000191762	#N/A	35.1	not assigned.annotated	at4g11290	K00430
TRINITY_DN24690_c0_g1_i1	0	0	0	0	0.02	1.61	0	0	0.815	10.3029	10.2139	#N/A	2.58923e-05	0.000180012	#N/A	35.1	not assigned.annotated	at1g80780	K12581
TRINITY_DN1235_c0_g1_i2	0	0	0.21	0.08	1.47	0.96	0	0.145	1.215	#N/A	10.207	#N/A	#N/A	0.000201021	#N/A	35.1	not assigned.annotated	at1g75450	K00279
TRINITY_DN574_c0_g1_i2	0	0	0.12	0	2.03	1.14	0	0.06	1.585	4.89805	10.2063	#N/A	0.0121447	0.000203359	#N/A	35.1	not assigned.annotated	at4g12560	No hit
TRINITY_DN2467_c0_g1_i9	0	0	0.9	0.2	1.84	1.94	0	0.55	1.89	#N/A	10.2062	#N/A	#N/A	0.000199695	#N/A	35.1	not assigned.annotated	at1g27980	K01634
TRINITY_DN11155_c0_g1_i2	0	0	0.03	0.03	0.12	2.6	0	0.03	1.36	5.9734	10.2056	#N/A	0.00198125	0.000192649	#N/A	35.1	not assigned.annotated	at3g52950	No hit
TRINITY_DN1144_c1_g1_i1	0	0	0.62	0	0.69	5.55	0	0.31	3.12	#N/A	10.2035	#N/A	#N/A	0.000196828	#N/A	35.1	not assigned.annotated	at5g54500	K03809
TRINITY_DN7983_c0_g1_i1	0	0	0	0	0	2.2	0	0	1.1	10.2917	10.2023	#N/A	3.32073e-05	0.000203838	#N/A	35.1	not assigned.annotated	at5g13740	No hit
TRINITY_DN15437_c0_g1_i2	0	0	0	0	0.08	3.34	0	0	1.71	10.2873	10.1988	#N/A	2.94628e-05	0.000203359	#N/A	35.1	not assigned.annotated	at4g35500	K08832
TRINITY_DN7856_c0_g1_i1	0	0.09	93.13	48.37	65.78	43.76	0.045	70.75	54.77	#N/A	10.1968	#N/A	#N/A	5.35224e-72	#N/A	35.1	not assigned.annotated	at5g39120	No hit
TRINITY_DN2505_c0_g1_i2	0	0	0.6	0.1	2.1	1.29	0	0.35	1.695	#N/A	10.1933	#N/A	#N/A	0.000225225	#N/A	35.1	not assigned.annotated	at5g09430	No hit
TRINITY_DN22888_c0_g1_i1	0	0	0.03	0	0	3.04	0	0.015	1.52	6.87144	10.1922	#N/A	0.000655829	0.000220809	#N/A	35.1	not assigned.annotated	at3g19820	K09828
TRINITY_DN422_c0_g1_i4	0	0	0.51	3.3	0.92	0.41	0	1.905	0.665	#N/A	10.1788	#N/A	#N/A	0.00025548	#N/A	35.1	not assigned.annotated	at3g27730	K15271
TRINITY_DN8321_c0_g2_i4	0	0	0.76	1.03	1.57	3.26	0	0.895	2.415	#N/A	10.1767	#N/A	#N/A	0.000249183	#N/A	35.1	not assigned.annotated	at2g37130	K00430
TRINITY_DN2229_c0_g1_i13	0	0	0	0	0	1.06	0	0	0.53	10.2647	10.1752	#N/A	4.10578e-05	0.000252173	#N/A	35.1	not assigned.annotated	at1g71270	K20298
TRINITY_DN15265_c0_g1_i1	0	0	0	0	0	1.98	0	0	0.99	10.2623	10.1729	#N/A	4.18154e-05	0.00025689	#N/A	35.1	not assigned.annotated	at5g20350	K20032
TRINITY_DN27102_c0_g1_i1	0	0	0	0	0.03	2.65	0	0	1.34	10.2573	10.1683	#N/A	3.86979e-05	0.000259997	#N/A	35.1	not assigned.annotated	at5g52790	K16302
TRINITY_DN784_c0_g1_i5	0	0	0	0	0	1.6	0	0	0.8	10.2568	10.1673	#N/A	4.36543e-05	0.000268285	#N/A	35.1	not assigned.annotated	at2g27880	K11593
TRINITY_DN944_c0_g1_i2	0	0	0.44	0.71	0.86	0.75	0	0.575	0.805	#N/A	10.1667	#N/A	#N/A	7.55591e-05	#N/A	35.1	not assigned.annotated	at3g14470	No hit
TRINITY_DN26753_c0_g1_i1	0	0	0.02	0	0.05	1.52	0	0.01	0.785	6.84253	10.1647	#N/A	0.000765967	0.000267445	#N/A	35.1	not assigned.annotated	at5g41790	No hit
TRINITY_DN74804_c0_g1_i1	0	0	0	0	0.06	5.13	0	0	2.595	10.2504	10.1614	#N/A	4.10578e-05	0.000274684	#N/A	35.1	not assigned.annotated	at3g15290	K00074
TRINITY_DN112411_c0_g1_i1	0	0	0	0	0.15	2.05	0	0	1.1	10.2478	10.1612	#N/A	4.17403e-05	0.000275606	#N/A	35.1	not assigned.annotated	at5g54910	K14776
TRINITY_DN5773_c0_g1_i4	0	0	0.69	0	0	6.74	0	0.345	3.37	#N/A	10.1594	#N/A	#N/A	0.000285362	#N/A	35.1	not assigned.annotated	at3g52990	K00873
TRINITY_DN26113_c0_g1_i2	0	0	0	0	0	1.62	0	0	0.81	10.2465	10.157	#N/A	4.72719e-05	0.000290507	#N/A	35.1	not assigned.annotated	at4g19670	No hit
TRINITY_DN12023_c0_g1_i1	0	0	1.59	0.9	2.84	1.31	0	1.245	2.075	#N/A	10.1553	#N/A	#N/A	0.000307688	#N/A	35.1	not assigned.annotated	at1g61080	No hit
TRINITY_DN15579_c0_g1_i2	0	0	0	0	0	5.62	0	0	2.81	10.2422	10.1528	#N/A	4.88639e-05	0.000300276	#N/A	35.1	not assigned.annotated	at4g07390	K09660
TRINITY_DN20545_c0_g1_i1	0	0	0	0	0	0.72	0	0	0.36	10.2398	10.1503	#N/A	4.97747e-05	0.000305984	#N/A	35.1	not assigned.annotated	at3g50240	K10395
TRINITY_DN9049_c0_g1_i1	0	0	0.9	17.4	3.31	1.71	0	9.15	2.51	#N/A	10.1443	#N/A	#N/A	0.000333732	#N/A	35.1	not assigned.annotated	at1g03055	K17911
TRINITY_DN60845_c0_g1_i2	0	0	0.05	0	0	2.27	0	0.025	1.135	5.87997	10.1404	#N/A	0.00331755	0.000329463	#N/A	35.1	not assigned.annotated	at5g49950	K07019
TRINITY_DN4837_c0_g1_i1	0	0	0	0	0	1.24	0	0	0.62	10.2287	10.1392	#N/A	5.43828e-05	0.00033258	#N/A	35.1	not assigned.annotated	at2g32240	No hit
TRINITY_DN3286_c0_g2_i4	0	0	0	0.29	0.87	1.94	0	0.145	1.405	#N/A	10.1364	#N/A	#N/A	0.000341215	#N/A	35.1	not assigned.annotated	at1g44170	K00128
TRINITY_DN3698_c1_g1_i3	0	0	0	0	0	1.18	0	0	0.59	10.2228	10.1333	#N/A	5.70251e-05	0.000347639	#N/A	35.1	not assigned.annotated	at2g45000	No hit
TRINITY_DN3109_c0_g1_i10	0	0	0.24	0.09	1.02	0.26	0	0.165	0.64	#N/A	10.1333	#N/A	#N/A	0.000370287	#N/A	35.1	not assigned.annotated	at4g23160	No hit
TRINITY_DN784_c0_g1_i6	0	0	0	0	0	1.9	0	0	0.95	10.221	10.1316	#N/A	5.78479e-05	0.000352427	#N/A	35.1	not assigned.annotated	at2g27880	K11593
TRINITY_DN5141_c0_g1_i3	0	0	0.15	0	3.22	0.16	0	0.075	1.69	4.46161	10.1266	#N/A	0.0338444	0.000399291	#N/A	35.1	not assigned.annotated	at5g61000	K07466
TRINITY_DN1313_c0_g1_i3	0	0	0	0	0	1.43	0	0	0.715	10.2127	10.1232	#N/A	6.17364e-05	0.000375172	#N/A	35.1	not assigned.annotated	at1g07990	K15458
TRINITY_DN1298_c0_g1_i9	0	0	0.08	0.15	0	0.48	0	0.115	0.24	#N/A	10.1225	#N/A	#N/A	0.000377359	#N/A	35.1	not assigned.annotated	at5g28780	K15255
TRINITY_DN22840_c0_g1_i5	0	0	0.67	5.11	2.85	2.92	0	2.89	2.885	#N/A	10.1222	#N/A	#N/A	0.000388411	#N/A	35.1	not assigned.annotated	at4g15093	K15777
TRINITY_DN19659_c0_g1_i1	0	0	0	0.04	0.04	3.49	0	0.02	1.765	6.83877	10.1194	#N/A	0.000969529	0.000379728	#N/A	35.1	not assigned.annotated	at4g01560	K14846
TRINITY_DN1315_c0_g1_i4	0	0	0.67	1.34	1.77	1.93	0	1.005	1.85	#N/A	10.119	#N/A	#N/A	0.000397265	#N/A	35.1	not assigned.annotated	at3g11530	No hit
TRINITY_DN11003_c0_g1_i9	0	0	0	1.09	0	0.71	0	0.545	0.355	#N/A	10.1164	#N/A	#N/A	0.000395098	#N/A	35.1	not assigned.annotated	at2g25320	No hit
TRINITY_DN4441_c0_g1_i1	0	0	0.49	0	2.34	0.73	0	0.245	1.535	#N/A	10.1125	#N/A	#N/A	0.000432361	#N/A	35.1	not assigned.annotated	at5g14720	K08835
TRINITY_DN18264_c0_g1_i1	0	0	0.05	0	0	2.2	0	0.025	1.1	5.84638	10.1069	#N/A	0.00402443	0.000424262	#N/A	35.1	not assigned.annotated	at4g24520	K14338
TRINITY_DN9992_c0_g1_i1	0	0	0	0.28	8.29	5.71	0	0.14	7	5.87509	10.1048	#N/A	0.00436106	0.000448722	#N/A	35.1	not assigned.annotated	at5g14040	K15102
TRINITY_DN25511_c0_g1_i1	0	0	0	0	0	1.84	0	0	0.92	10.1838	10.0943	#N/A	7.73301e-05	0.000466037	#N/A	35.1	not assigned.annotated	at4g24630	K16675
TRINITY_DN19591_c0_g1_i7	0	0	0	0	0	1.3	0	0	0.65	10.1819	10.0924	#N/A	7.85418e-05	0.000472793	#N/A	35.1	not assigned.annotated	at1g19025	K10887
TRINITY_DN58841_c0_g1_i1	0	0	0	0	0	2.13	0	0	1.065	10.1766	10.0871	#N/A	8.20337e-05	0.000491791	#N/A	35.1	not assigned.annotated	at2g17980	K19998
TRINITY_DN964_c0_g1_i1	0	0	0.05	0	1.43	1.06	0	0.025	1.245	5.73588	10.0861	#N/A	0.00584351	0.000515609	#N/A	35.1	not assigned.annotated	at5g25610	No hit
TRINITY_DN16853_c0_g1_i1	0	0	0	0	0.01	1.14	0	0	0.575	10.1698	10.0808	#N/A	8.09611e-05	0.000508286	#N/A	35.1	not assigned.annotated	at1g48630	K03361
TRINITY_DN2121_c1_g1_i4	0	0	2.84	2.31	3.55	1.87	0	2.575	2.71	#N/A	10.0795	#N/A	#N/A	0.000546754	#N/A	35.1	not assigned.annotated	at5g13920	K10569
TRINITY_DN28766_c0_g1_i1	0	0	0	0	0	1.47	0	0	0.735	10.1674	10.0779	#N/A	8.84002e-05	0.000526	#N/A	35.1	not assigned.annotated	at3g03380	K22686
TRINITY_DN68669_c0_g1_i1	0	0	0	0	0	2.37	0	0	1.185	10.1674	10.0779	#N/A	8.84002e-05	0.000526	#N/A	35.1	not assigned.annotated	at1g12570	K00108
TRINITY_DN2507_c0_g1_i1	0	0	0	0	0	1.63	0	0	0.815	10.1638	10.0743	#N/A	9.08689e-05	0.000540012	#N/A	35.1	not assigned.annotated	at5g23340	K03360
TRINITY_DN7510_c0_g1_i9	0	0	0	0	0.45	2.02	0	0	1.235	10.1556	10.074	#N/A	9.19688e-05	0.000541273	#N/A	35.1	not assigned.annotated	at4g11970	K20100
TRINITY_DN72306_c0_g1_i1	0	0	0	0	0.03	1.97	0	0	1	10.1596	10.0706	#N/A	8.84048e-05	0.000548256	#N/A	35.1	not assigned.annotated	at2g26280	No hit
TRINITY_DN500_c1_g1_i10	0	0	1.57	1.29	1.21	1.22	0	1.43	1.215	#N/A	10.0672	#N/A	#N/A	0.000587227	#N/A	35.1	not assigned.annotated	at5g62740	No hit
TRINITY_DN26202_c0_g1_i1	0	0	0	0	0	1.75	0	0	0.875	10.1564	10.0669	#N/A	9.62451e-05	0.000569408	#N/A	35.1	not assigned.annotated	at2g01490	No hit
TRINITY_DN71830_c0_g1_i1	0	0	0	0	0	1.68	0	0	0.84	10.1564	10.0669	#N/A	9.62451e-05	0.000569408	#N/A	35.1	not assigned.annotated	at5g24520	K11805
TRINITY_DN538_c0_g1_i3	0	0	15.99	42.07	4.24	0.81	0	29.03	2.525	-3.35969	10.066	#N/A	5.70679e-12	0.000618398	#N/A	35.1	not assigned.annotated	at3g22490	No hit
TRINITY_DN22300_c0_g1_i1	0	0	0	0	0.04	3.39	0	0	1.715	10.154	10.065	#N/A	9.24345e-05	0.000570609	#N/A	35.1	not assigned.annotated	at5g61520	K02100
TRINITY_DN4495_c2_g1_i1	0	0	1.59	0.22	4.56	2.51	0	0.905	3.535	#N/A	10.0636	#N/A	#N/A	0.000613146	#N/A	35.1	not assigned.annotated	at4g05200	No hit
TRINITY_DN8859_c0_g1_i6	0	0	0.41	0	1.04	0.73	0	0.205	0.885	#N/A	10.0621	#N/A	#N/A	0.000615344	#N/A	35.1	not assigned.annotated	at5g24320	No hit
TRINITY_DN13921_c0_g1_i1	0	0	0.22	0.82	0	1.33	0	0.52	0.665	#N/A	10.0581	#N/A	#N/A	0.000606791	#N/A	35.1	not assigned.annotated	at4g04670	K15450
TRINITY_DN5648_c1_g1_i1	0	0	0.19	0.38	0.66	0.84	0	0.285	0.75	#N/A	10.0554	#N/A	#N/A	0.000635508	#N/A	35.1	not assigned.annotated	at5g55860	No hit
TRINITY_DN1718_c1_g1_i1	0	0	1	0.47	1.11	1.77	0	0.735	1.44	#N/A	10.0529	#N/A	#N/A	0.000643497	#N/A	35.1	not assigned.annotated	at5g05340	K00430
TRINITY_DN41_c4_g1_i3	0	0	0.26	0.68	1.36	0.44	0	0.47	0.9	#N/A	10.051	#N/A	#N/A	0.000681949	#N/A	35.1	not assigned.annotated	at4g10200	No hit
TRINITY_DN70738_c0_g1_i1	0	0	0	0	0	1.91	0	0	0.955	10.1379	10.0484	#N/A	0.000110855	0.000650637	#N/A	35.1	not assigned.annotated	at3g20800	K12606
TRINITY_DN7837_c0_g1_i9	0	0	0	0.74	0.46	0.56	0	0.37	0.51	#N/A	10.0468	#N/A	#N/A	0.000677244	#N/A	35.1	not assigned.annotated	at2g34780	No hit
TRINITY_DN11788_c0_g1_i6	0	0	2.17	2.48	2.16	1.01	0	2.325	1.585	#N/A	10.0408	#N/A	#N/A	0.000725837	#N/A	35.1	not assigned.annotated	at5g19210	No hit
TRINITY_DN412_c0_g1_i12	0	0	0.16	0	0.77	1.12	0	0.08	0.945	#N/A	10.0401	#N/A	#N/A	0.000707574	#N/A	35.1	not assigned.annotated	at4g37900	No hit
TRINITY_DN15420_c0_g1_i1	0	0	0	0	0.09	2.33	0	0	1.21	10.1268	10.0388	#N/A	0.000114622	0.000690725	#N/A	35.1	not assigned.annotated	at5g11900	K24272
TRINITY_DN16211_c0_g4_i1	0	0	0	0	0.03	2.04	0	0	1.035	10.1255	10.0365	#N/A	0.000115781	0.000701531	#N/A	35.1	not assigned.annotated	at5g63140	No hit
TRINITY_DN16971_c0_g1_i1	0	0	0	0	0	2.1	0	0	1.05	10.1248	10.0353	#N/A	0.000122009	0.000713926	#N/A	35.1	not assigned.annotated	at4g39960	K03686
TRINITY_DN39422_c0_g1_i1	0	0	0	0	0.02	1.24	0	0	0.63	10.1242	10.0352	#N/A	0.000117071	0.000708004	#N/A	35.1	not assigned.annotated	at5g56510	No hit
TRINITY_DN39539_c0_g1_i1	0	0	0.18	0.07	1.68	0.54	0	0.125	1.11	#N/A	10.0272	#N/A	#N/A	0.000807513	#N/A	35.1	not assigned.annotated	at4g29090	No hit
TRINITY_DN3437_c0_g1_i18	0	0	0	0	0.2	1.76	0	0	0.98	9.8573	10.0219	#N/A	0.000157888	0.000782455	#N/A	35.1	not assigned.annotated	at1g19715	No hit
TRINITY_DN21631_c0_g1_i1	0	0	0	0	0	1.48	0	0	0.74	10.1099	10.0204	#N/A	0.000136477	0.000792818	#N/A	35.1	not assigned.annotated	at5g10720	K11527
TRINITY_DN14337_c0_g1_i3	0	0	0	0	0	0.89	0	0	0.445	10.1097	10.0201	#N/A	0.000136648	0.000794166	#N/A	35.1	not assigned.annotated	at1g55350	K08576
TRINITY_DN121876_c0_g1_i1	0	0	0	0	0.1	3.85	0	0	1.975	10.1085	10.02	#N/A	0.000132156	0.000788462	#N/A	35.1	not assigned.annotated	at4g25840	K17623
TRINITY_DN73468_c0_g1_i1	0	0	0	0	0	4.96	0	0	2.48	10.1058	10.0163	#N/A	0.000140711	0.000814765	#N/A	35.1	not assigned.annotated	at1g48420	K05396
TRINITY_DN24630_c0_g1_i1	0	0	0	0	0.11	2.77	0	0	1.44	10.1021	10.0142	#N/A	0.000138498	0.00082075	#N/A	35.1	not assigned.annotated	at3g19080	K15223
TRINITY_DN332_c3_g1_i2	0	0	0	1.22	0.32	1.04	0	0.61	0.68	#N/A	10.0122	#N/A	#N/A	0.000846465	#N/A	35.1	not assigned.annotated	at5g45290	No hit
TRINITY_DN7488_c0_g1_i3	0	0	0	0.65	2.14	6.96	0	0.325	4.55	#N/A	10.0089	#N/A	#N/A	0.000866979	#N/A	35.1	not assigned.annotated	at3g25855	No hit
TRINITY_DN11657_c1_g2_i17	0	0	0.15	0.57	0.83	0.37	0	0.36	0.6	#N/A	10.0015	#N/A	#N/A	0.000959052	#N/A	35.1	not assigned.annotated	at1g04390	No hit
TRINITY_DN11446_c0_g1_i3	0	0	0	0	0	5.28	0	0	2.64	10.0885	9.99899	#N/A	0.000159921	0.000918526	#N/A	35.1	not assigned.annotated	at3g61080	K15523
TRINITY_DN24780_c0_g1_i1	0	0	0.02	0	0	1.81	0	0.01	0.905	6.67403	9.99516	#N/A	0.0023964	0.000943249	#N/A	35.1	not assigned.annotated	at2g24150	K07297
TRINITY_DN13414_c0_g1_i3	0	0	0	0	0	2.19	0	0	1.095	10.0758	9.98626	#N/A	0.000176021	0.00100245	#N/A	35.1	not assigned.annotated	at3g29390	No hit
TRINITY_DN78694_c0_g1_i1	0	0	8.19	15.26	4.18	12.32	0	11.725	8.25	#N/A	9.98609	#N/A	#N/A	0.0010168	#N/A	35.1	not assigned.annotated	at4g23180	No hit
TRINITY_DN764_c0_g1_i10	0	0	0.09	0.81	1.17	0.6	0	0.45	0.885	#N/A	9.98334	#N/A	#N/A	0.00108171	#N/A	35.1	not assigned.annotated	at4g23160	No hit
TRINITY_DN7709_c0_g1_i1	0	0	0	0	0.06	4.39	0	0	2.225	10.0689	9.97989	#N/A	0.00017899	0.00103961	#N/A	35.1	not assigned.annotated	at4g05530	K00059
TRINITY_DN21905_c0_g1_i1	0	0	0	0	0.09	3.12	0	0	1.605	10.0659	9.97749	#N/A	0.000182664	0.00105665	#N/A	35.1	not assigned.annotated	at3g59820	No hit
TRINITY_DN34155_c0_g1_i1	0	0	0	0	0	2.61	0	0	1.305	10.0632	9.97369	#N/A	0.000192786	0.00109041	#N/A	35.1	not assigned.annotated	at1g04690	K04883
TRINITY_DN17256_c0_g1_i4	0	0	0	0	0	2.65	0	0	1.325	10.0616	9.9721	#N/A	0.000195108	0.00110269	#N/A	35.1	not assigned.annotated	at4g39520	K06944
TRINITY_DN6580_c0_g1_i4	0	0	1.52	0.65	0.72	0.8	0	1.085	0.76	#N/A	9.97092	#N/A	#N/A	0.00115026	#N/A	35.1	not assigned.annotated	at3g53540	No hit
TRINITY_DN14337_c0_g1_i2	0	0	0	0	0	0.85	0	0	0.425	10.0582	9.96869	#N/A	0.000199764	0.00112764	#N/A	35.1	not assigned.annotated	at1g55350	K08576
TRINITY_DN272_c0_g2_i3	0	0	3.85	0.79	1.05	0.84	0	2.32	0.945	#N/A	9.96585	#N/A	#N/A	0.00120097	#N/A	35.1	not assigned.annotated	at3g14470	No hit
TRINITY_DN2509_c0_g1_i2	0	0	0	0	0.08	2.76	0	0	1.42	10.0543	9.96582	#N/A	0.000199252	0.00114246	#N/A	35.1	not assigned.annotated	at4g23160	No hit
TRINITY_DN29_c0_g1_i15	0	0	0	4.36	0.29	1.48	0	2.18	0.885	#N/A	9.96425	#N/A	#N/A	0.00116753	#N/A	35.1	not assigned.annotated	at5g09680	No hit
TRINITY_DN18872_c0_g1_i43	0	0	0.69	0	0.52	0.49	0	0.345	0.505	#N/A	9.95883	#N/A	#N/A	0.0012538	#N/A	35.1	not assigned.annotated	at4g11800	No hit
TRINITY_DN26593_c0_g1_i1	0	0	0	0	0.02	1.81	0	0	0.915	10.0428	9.95383	#N/A	0.000217624	0.00123756	#N/A	35.1	not assigned.annotated	at3g16840	K14805
TRINITY_DN17187_c0_g1_i1	0	0	0	0	0	1.57	0	0	0.785	10.0415	9.95191	#N/A	0.000226484	0.00126015	#N/A	35.1	not assigned.annotated	at1g09010	No hit
TRINITY_DN30269_c0_g1_i1	0	0	0.04	0	0.04	2.65	0	0.02	1.345	6.62806	9.94984	#N/A	0.00314752	0.00127062	#N/A	35.1	not assigned.annotated	at4g04670	K07055
TRINITY_DN21654_c0_g1_i2	0	0	0	0	0.03	1.22	0	0	0.625	10.0378	9.94934	#N/A	0.000226117	0.00127549	#N/A	35.1	not assigned.annotated	at2g03430	K06694
TRINITY_DN8321_c0_g2_i5	0	0	0.07	0.3	0.75	0.73	0	0.185	0.74	#N/A	9.94465	#N/A	#N/A	0.00137502	#N/A	35.1	not assigned.annotated	at3g28580	No hit
TRINITY_DN4107_c0_g1_i1	0	0	0.25	0.28	3.41	2.77	0	0.265	3.09	#N/A	9.9441	#N/A	#N/A	0.00138718	#N/A	35.1	not assigned.annotated	at5g22440	K02865
TRINITY_DN279_c0_g1_i16	0	0	2.45	0	2.28	1.47	0	1.225	1.875	#N/A	9.94102	#N/A	#N/A	0.0014234	#N/A	35.1	not assigned.annotated	at1g52150	K09338
TRINITY_DN29575_c0_g1_i1	0	0	0	0	0.16	3.78	0	0	1.97	10.0255	9.93766	#N/A	0.000247021	0.00137797	#N/A	35.1	not assigned.annotated	at2g15430	K03011
TRINITY_DN353_c0_g1_i5	0	0	0.52	0	1.02	0.36	0	0.26	0.69	#N/A	9.93718	#N/A	#N/A	0.0014856	#N/A	35.1	not assigned.annotated	at3g62080	K15053
TRINITY_DN522_c0_g1_i12	0	0	0.7	0	1.29	0.03	0	0.35	0.66	#N/A	9.93353	#N/A	#N/A	0.00157559	#N/A	35.1	not assigned.annotated	at2g34930	No hit
TRINITY_DN2836_c0_g1_i8	0	0	0	0.01	0	2.43	0	0.005	1.215	8.31683	9.93195	#N/A	0.000728242	0.00143357	#N/A	35.1	not assigned.annotated	at1g18670	No hit
TRINITY_DN20307_c0_g1_i1	0	0	0	0	0	1.55	0	0	0.775	10.0214	9.93181	#N/A	0.00026096	0.00143487	#N/A	35.1	not assigned.annotated	at5g64630	K10751
TRINITY_DN4333_c0_g1_i3	0	0	0.05	1.31	1.61	0.51	0	0.68	1.06	#N/A	9.92715	#N/A	#N/A	0.00158997	#N/A	35.1	not assigned.annotated	at4g14103	No hit
TRINITY_DN5527_c0_g1_i3	0	0	1.71	0	1.27	1	0	0.855	1.135	#N/A	9.92373	#N/A	#N/A	0.000551495	#N/A	35.1	not assigned.annotated	at2g32640	No hit
TRINITY_DN213_c0_g1_i2	0	0	1.72	0.07	6.19	0.9	0	0.895	3.545	#N/A	9.92036	#N/A	#N/A	0.0016875	#N/A	35.1	not assigned.annotated	at1g60710	No hit
TRINITY_DN63447_c0_g1_i1	0	0	0.27	1.54	1.58	1.06	0	0.905	1.32	#N/A	9.92003	#N/A	#N/A	0.00163182	#N/A	35.1	not assigned.annotated	at3g42170	No hit
TRINITY_DN2659_c0_g1_i1	0	0	7.12	0	17.16	6.09	0	3.56	11.625	#N/A	9.91777	#N/A	#N/A	0.00168566	#N/A	35.1	not assigned.annotated	No hits	No hit
TRINITY_DN80931_c0_g1_i1	0	0	0	0	0	2.75	0	0	1.375	10.0071	9.91757	#N/A	0.000289228	0.00157423	#N/A	35.1	not assigned.annotated	at3g51670	K19996
TRINITY_DN49040_c0_g1_i1	0	0	0.03	0	0.02	1.2	0	0.015	0.61	5.65581	9.91745	#N/A	0.0112836	0.00156939	#N/A	35.1	not assigned.annotated	at3g45100	K03857
TRINITY_DN24781_c0_g1_i5	0	0	0	2.46	0.5	1.27	0	1.23	0.885	#N/A	9.90425	#N/A	#N/A	0.00174702	#N/A	35.1	not assigned.annotated	at4g32930	K18417
TRINITY_DN21887_c0_g1_i1	0	0	0	0	0.03	1.8	0	0	0.915	9.99211	9.90312	#N/A	0.000315715	0.00171928	#N/A	35.1	not assigned.annotated	at4g33260	K03363
TRINITY_DN6366_c0_g1_i3	0	0	0	0	0	0.84	0	0	0.42	9.98797	9.8984	#N/A	0.000330707	0.00178065	#N/A	35.1	not assigned.annotated	at4g23160	No hit
TRINITY_DN3571_c0_g1_i6	0	0	0.66	0	4.88	0	0	0.33	2.44	#N/A	9.89832	#N/A	#N/A	0.00207847	#N/A	35.1	not assigned.annotated	at4g29260	No hit
TRINITY_DN17922_c0_g1_i1	0	0	0.08	0	0	2.87	0	0.04	1.435	5.63066	9.89167	#N/A	0.012894	0.00185526	#N/A	35.1	not assigned.annotated	at4g15940	K01557
TRINITY_DN13494_c0_g1_i3	0	0	0	0	0	3.19	0	0	1.595	9.98064	9.89107	#N/A	0.000348372	0.00186204	#N/A	35.1	not assigned.annotated	at1g08490	K11717
TRINITY_DN2061_c0_g1_i4	0	0	8.31	6.76	5.81	5.02	0	7.535	5.415	#N/A	9.88506	#N/A	#N/A	0.00202593	#N/A	35.1	not assigned.annotated	at3g47950	K01535
TRINITY_DN16724_c0_g1_i4	0	0	1.46	1.71	0.62	1.12	0	1.585	0.87	#N/A	9.88483	#N/A	#N/A	0.00198922	#N/A	35.1	not assigned.annotated	at1g27920	K16732
TRINITY_DN28365_c0_g1_i1	0	0	3.95	0.36	15.24	14.61	0	2.155	14.925	#N/A	9.8749	#N/A	#N/A	0.00215331	#N/A	35.1	not assigned.annotated	at1g02850	K01188
TRINITY_DN16371_c0_g1_i1	0	0	0	0	0	1.16	0	0	0.58	9.96147	9.87189	#N/A	0.000399057	0.00209864	#N/A	35.1	not assigned.annotated	at4g18540	No hit
TRINITY_DN19984_c0_g1_i1	0	0	0	0	0	2.1	0	0	1.05	9.95936	9.86978	#N/A	0.000404704	0.00212549	#N/A	35.1	not assigned.annotated	at4g00900	K01537
TRINITY_DN68444_c0_g1_i1	0	0	0	0	0.07	2.55	0	0	1.31	9.95803	9.86962	#N/A	0.000402102	0.00212386	#N/A	35.1	not assigned.annotated	at4g11410	K11152
TRINITY_DN8010_c0_g1_i7	0	0	0.11	0	1.48	0.27	0	0.055	0.875	#N/A	9.86598	#N/A	#N/A	0.00236853	#N/A	35.1	not assigned.annotated	at4g16745	No hit
TRINITY_DN15235_c0_g1_i3	0	0	0	0	0	3.54	0	0	1.77	9.95131	9.86173	#N/A	0.000428611	0.00223411	#N/A	35.1	not assigned.annotated	at3g60770	K02953
TRINITY_DN15045_c0_g1_i1	0	0	0	0	0.04	2.95	0	0	1.495	9.94596	9.85697	#N/A	0.000438002	0.00229209	#N/A	35.1	not assigned.annotated	at1g13160	K14856
TRINITY_DN17916_c0_g1_i1	0	0	0	0	0	1.01	0	0	0.505	9.9423	9.85271	#N/A	0.00045559	0.00235754	#N/A	35.1	not assigned.annotated	at1g02120	No hit
TRINITY_DN2501_c0_g1_i7	0	0	1.36	0.18	1.7	0.3	0	0.77	1	#N/A	9.85193	#N/A	#N/A	0.00258046	#N/A	35.1	not assigned.annotated	at2g23140	No hit
TRINITY_DN8396_c0_g1_i1	0	0	0	0	0	1.8	0	0	0.9	9.94108	9.85149	#N/A	0.000459786	0.00237577	#N/A	35.1	not assigned.annotated	at2g20050	K04739
TRINITY_DN2501_c0_g1_i3	0	0	0	0.69	0	1.46	0	0.345	0.73	#N/A	9.84843	#N/A	#N/A	0.0024212	#N/A	35.1	not assigned.annotated	at2g23140	No hit
TRINITY_DN983_c0_g1_i2	0	0	0.12	3.25	1.58	5.08	0	1.685	3.33	#N/A	9.8452	#N/A	#N/A	0.00250819	#N/A	35.1	not assigned.annotated	at4g27750	No hit
TRINITY_DN170_c0_g3_i1	0	0	5.26	0	10.95	9.46	0	2.63	10.205	#N/A	9.84059	#N/A	#N/A	0.00265925	#N/A	35.1	not assigned.annotated	at5g20630	No hit
TRINITY_DN1368_c0_g2_i11	0	0	0	0	0	1.29	0	0	0.645	9.92789	9.83829	#N/A	0.000502423	0.00257165	#N/A	35.1	not assigned.annotated	at1g51540	No hit
TRINITY_DN47303_c0_g1_i1	0	0	0	0	0	0.91	0	0	0.455	9.92517	9.83557	#N/A	0.000511382	0.0026127	#N/A	35.1	not assigned.annotated	at3g15410	K01768
TRINITY_DN33172_c0_g1_i1	0	0	0	0	0	1.61	0	0	0.805	9.92517	9.83557	#N/A	0.000511382	0.0026127	#N/A	35.1	not assigned.annotated	at5g43500	K11673
TRINITY_DN58314_c0_g1_i1	0	0	0.06	0	0.16	2.06	0	0.03	1.11	5.57098	9.83515	#N/A	0.0172049	0.00262522	#N/A	35.1	not assigned.annotated	at1g51680	K01904
TRINITY_DN69216_c0_g1_i1	0	0	0	0	0	2.66	0	0	1.33	9.923	9.83341	#N/A	0.000518689	0.00264702	#N/A	35.1	not assigned.annotated	at2g33340	K10599
TRINITY_DN40313_c0_g1_i1	0	0	0	0	0	1.22	0	0	0.61	9.91431	9.82471	#N/A	0.000550534	0.00279034	#N/A	35.1	not assigned.annotated	at3g24530	K06413
TRINITY_DN15758_c0_g1_i2	0	0	0	0	0	0.84	0	0	0.42	9.90822	9.81862	#N/A	0.000572796	0.00289354	#N/A	35.1	not assigned.annotated	at2g33240	K10356
TRINITY_DN58566_c0_g1_i1	0	0	0	0	0.02	1.39	0	0	0.705	9.90706	9.81807	#N/A	0.000570126	0.00289782	#N/A	35.1	not assigned.annotated	at2g13370	K11367
TRINITY_DN5657_c0_g1_i1	0	0	0	0	0	1.25	0	0	0.625	9.90588	9.81627	#N/A	0.000581587	0.00293575	#N/A	35.1	not assigned.annotated	at2g17870	K09250
TRINITY_DN64172_c0_g1_i1	0	0	0	0	0	2.5	0	0	1.25	9.90557	9.81597	#N/A	0.000582712	0.00294075	#N/A	35.1	not assigned.annotated	at5g26340	K08139
TRINITY_DN21818_c0_g1_i1	0	0	0	0	0.04	2.41	0	0	1.225	9.90487	9.81588	#N/A	0.000578555	0.00293725	#N/A	35.1	not assigned.annotated	at3g07300	K03754
TRINITY_DN51_c0_g2_i2	0	0	0	1.65	1.58	0.54	0	0.825	1.06	#N/A	9.81248	#N/A	#N/A	0.00322447	#N/A	35.1	not assigned.annotated	at4g10320	K01870
TRINITY_DN11012_c0_g1_i13	0	0	0.73	0.21	0.66	0.3	0	0.47	0.48	#N/A	9.81078	#N/A	#N/A	0.00323179	#N/A	35.1	not assigned.annotated	at3g14470	No hit
TRINITY_DN15510_c0_g1_i1	0	0	0	0	0.02	1.44	0	0	0.73	9.89828	9.80928	#N/A	0.000605828	0.00305094	#N/A	35.1	not assigned.annotated	at3g16560	K01102
TRINITY_DN1872_c0_g1_i2	0	0	1.1	0.2	2.09	2.06	0	0.65	2.075	#N/A	9.80589	#N/A	#N/A	0.0032554	#N/A	35.1	not assigned.annotated	at1g60260	K01188
TRINITY_DN13101_c0_g1_i1	0	0	0	0	0.07	2.25	0	0	1.16	9.89316	9.80478	#N/A	0.000627921	0.00313515	#N/A	35.1	not assigned.annotated	at5g67030	K09838
TRINITY_DN8574_c0_g1_i6	0	0	4.84	2.84	1.54	0.34	0	3.84	0.94	#N/A	9.80368	#N/A	#N/A	0.0034223	#N/A	35.1	not assigned.annotated	at1g56230	No hit
TRINITY_DN27021_c0_g1_i1	0	0	0	0	0	1.34	0	0	0.67	9.88792	9.79831	#N/A	0.000656931	0.00325693	#N/A	35.1	not assigned.annotated	at3g05090	K15361
TRINITY_DN4700_c0_g1_i3	0	0	0.32	0.68	0.63	0.9	0	0.5	0.765	#N/A	9.79583	#N/A	#N/A	0.00341285	#N/A	35.1	not assigned.annotated	at1g19260	No hit
TRINITY_DN70165_c0_g1_i1	0	0	0.1	0	0.1	2.17	0	0.05	1.135	4.9662	9.79582	#N/A	0.0394353	0.00330401	#N/A	35.1	not assigned.annotated	at2g16130	K08139
TRINITY_DN17243_c0_g1_i1	0	0	0	0	0	3.06	0	0	1.53	9.88348	9.79387	#N/A	0.000675726	0.0033395	#N/A	35.1	not assigned.annotated	at3g43300	K18442
TRINITY_DN22139_c0_g1_i1	0	0	0	0	0.04	1.3	0	0	0.67	9.88206	9.79369	#N/A	0.00067546	0.00334119	#N/A	35.1	not assigned.annotated	at3g49660	K10259
TRINITY_DN21001_c0_g1_i1	0	0	0.03	0	0	1.91	0	0.015	0.955	6.47008	9.79164	#N/A	0.00774773	0.0033837	#N/A	35.1	not assigned.annotated	at5g50130	No hit
TRINITY_DN24638_c0_g1_i1	0	0	0	0	0	2.25	0	0	1.125	9.88125	9.79164	#N/A	0.000686079	0.0033837	#N/A	35.1	not assigned.annotated	at4g12790	K24104
TRINITY_DN64065_c0_g1_i1	0	0	0	0	0	8.01	0	0	4.005	9.87902	9.7894	#N/A	0.000696449	0.00342382	#N/A	35.1	not assigned.annotated	at4g35490	K02867
TRINITY_DN66569_c0_g1_i1	0	0	0.04	0	0	2.61	0	0.02	1.305	6.46561	9.78717	#N/A	0.00792624	0.00346869	#N/A	35.1	not assigned.annotated	at5g40530	K14850
TRINITY_DN24541_c0_g1_i1	0	0	0	0	0	1.6	0	0	0.8	9.87446	9.78484	#N/A	0.000717678	0.00351634	#N/A	35.1	not assigned.annotated	No hits	No hit
TRINITY_DN7741_c0_g1_i1	0	0	0	0	0	0.81	0	0	0.405	9.87289	9.78327	#N/A	0.000724919	0.00354889	#N/A	35.1	not assigned.annotated	at4g00900	K01536
TRINITY_DN10325_c0_g1_i2	0	0	0	0	0	1.62	0	0	0.81	9.87233	9.78271	#N/A	0.000727049	0.00356038	#N/A	35.1	not assigned.annotated	at1g26110	K18749
TRINITY_DN7979_c0_g1_i2	0	0	1.38	0.49	0.17	7.89	0	0.935	4.03	#N/A	9.78189	#N/A	#N/A	0.00357184	#N/A	35.1	not assigned.annotated	at3g51670	No hit
TRINITY_DN3682_c0_g1_i32	0	0	0	0	0.27	0.51	0	0	0.39	9.85369	9.77966	#N/A	0.00083694	0.003723	#N/A	35.1	not assigned.annotated	at5g67550	No hit
TRINITY_DN12490_c0_g1_i2	0	0	0.35	2.8	0.23	0.62	0	1.575	0.425	#N/A	9.77951	#N/A	#N/A	0.00370301	#N/A	35.1	not assigned.annotated	at1g35660	No hit
TRINITY_DN3801_c0_g1_i1	0	0	0	0	0.05	3.52	0	0	1.785	9.86844	9.77945	#N/A	0.000737867	0.00362256	#N/A	35.1	not assigned.annotated	at4g10750	K12660
TRINITY_DN12023_c0_g1_i4	0	0	2.21	0	1.74	1.03	0	1.105	1.385	#N/A	9.7771	#N/A	#N/A	0.00389525	#N/A	35.1	not assigned.annotated	at1g61080	No hit
TRINITY_DN471_c0_g1_i4	0	0	0	0.15	1.35	1.9	0	0.075	1.625	#N/A	9.77493	#N/A	#N/A	0.00385186	#N/A	35.1	not assigned.annotated	at1g54870	No hit
TRINITY_DN34404_c0_g1_i1	0	0	0	0	0	1.25	0	0	0.625	9.86104	9.77142	#N/A	0.00078202	0.00379928	#N/A	35.1	not assigned.annotated	at5g24260	K01282
TRINITY_DN45_c0_g1_i5	0	0	1.76	0	0	1.41	0	0.88	0.705	#N/A	9.76995	#N/A	#N/A	0.00383043	#N/A	35.1	not assigned.annotated	at5g17920	K00549
TRINITY_DN14190_c0_g1_i3	0	0	0	0.03	0.23	1.97	0	0.015	1.1	6.48628	9.76983	#N/A	0.00836579	0.00385311	#N/A	35.1	not assigned.annotated	at5g50840	No hit
TRINITY_DN3004_c0_g1_i13	0	0	0.21	0	1.47	0.74	0	0.105	1.105	#N/A	9.76825	#N/A	#N/A	0.00411351	#N/A	35.1	not assigned.annotated	at5g66180	No hit
TRINITY_DN33738_c0_g1_i1	0	0	0	0	0	1.63	0	0	0.815	9.85651	9.76689	#N/A	0.000806437	0.00389556	#N/A	35.1	not assigned.annotated	at2g31020	K20456
TRINITY_DN26422_c0_g1_i1	0	0	0	0	0	2.76	0	0	1.38	9.85576	9.76614	#N/A	0.000810112	0.00391199	#N/A	35.1	not assigned.annotated	at2g17570	K00806
TRINITY_DN24537_c0_g1_i1	0	0	0	0.02	0.02	1.12	0	0.01	0.57	6.48477	9.76452	#N/A	0.00838689	0.00394306	#N/A	35.1	not assigned.annotated	at1g55860	K10587
TRINITY_DN1370_c0_g1_i1	0	0	0	0	0	3.45	0	0	1.725	9.85197	9.76234	#N/A	0.000829692	0.00399764	#N/A	35.1	not assigned.annotated	No hits	K10407
TRINITY_DN61759_c0_g1_i2	0	0	0	0	0.03	1.74	0	0	0.885	9.84989	9.7609	#N/A	0.00083393	0.00402594	#N/A	35.1	not assigned.annotated	at1g72050	K09191
TRINITY_DN7351_c0_g1_i3	0	0	0.33	0.59	0.75	0.26	0	0.46	0.505	#N/A	9.75568	#N/A	#N/A	0.00445338	#N/A	35.1	not assigned.annotated	at1g69060	No hit
TRINITY_DN2460_c0_g1_i8	0	0	1.29	0	1.88	0.55	0	0.645	1.215	#N/A	9.75284	#N/A	#N/A	0.00454168	#N/A	35.1	not assigned.annotated	at5g05270	K01859
TRINITY_DN17818_c0_g1_i2	0	0	0	0	0	2.04	0	0	1.02	9.83915	9.74951	#N/A	0.000902115	0.00429436	#N/A	35.1	not assigned.annotated	at1g80600	K13524
TRINITY_DN26200_c0_g1_i1	0	0	0	0	0	1.85	0	0	0.925	9.83316	9.74353	#N/A	0.000939015	0.00443671	#N/A	35.1	not assigned.annotated	at4g02730	K16794
TRINITY_DN4209_c0_g1_i1	0	0	0.14	0	1.11	1.29	0	0.07	1.2	#N/A	9.74342	#N/A	#N/A	0.00461513	#N/A	35.1	not assigned.annotated	at4g33420	K00430
TRINITY_DN33865_c0_g1_i7	0	0	0	0.47	0.74	0.66	0	0.235	0.7	#N/A	9.73929	#N/A	#N/A	0.00475727	#N/A	35.1	not assigned.annotated	at5g15940	No hit
TRINITY_DN7631_c0_g1_i1	0	0	0	0	0.48	0.64	0	0	0.56	9.80661	9.73726	#N/A	0.0011486	0.00476172	#N/A	35.1	not assigned.annotated	at2g03150	No hit
TRINITY_DN29861_c0_g1_i3	0	0	0	0	0.04	2.8	0	0	1.42	9.82597	9.73698	#N/A	0.000977582	0.00459405	#N/A	35.1	not assigned.annotated	at3g44110	K03686
TRINITY_DN28842_c0_g1_i1	0	0	0	0	0.1	3.06	0	0	1.58	9.82058	9.73224	#N/A	0.00101214	0.00472304	#N/A	35.1	not assigned.annotated	at4g26550	No hit
TRINITY_DN21916_c0_g1_i1	0	0	0	0	0	2.43	0	0	1.215	9.81731	9.72767	#N/A	0.00104037	0.00484272	#N/A	35.1	not assigned.annotated	at1g62600	K22324
TRINITY_DN19591_c0_g1_i2	0	0	0	0	0	0.99	0	0	0.495	9.81682	9.72718	#N/A	0.00104283	0.00485386	#N/A	35.1	not assigned.annotated	at1g19025	K10887
TRINITY_DN3472_c0_g1_i5	0	0	0	0	0	1.92	0	0	0.96	9.81642	9.72678	#N/A	0.00104544	0.00486322	#N/A	35.1	not assigned.annotated	at5g42180	K00430
TRINITY_DN68522_c0_g1_i1	0	0	0.12	0	0.12	3.55	0	0.06	1.835	5.46256	9.72525	#N/A	0.0282184	0.00490613	#N/A	35.1	not assigned.annotated	at3g57330	K01537
TRINITY_DN412_c0_g1_i10	0	0	0.03	0.01	0.42	1.46	0	0.02	0.94	5.87579	9.72441	#N/A	0.0191037	0.00501119	#N/A	35.1	not assigned.annotated	at2g22660	No hit
TRINITY_DN8669_c0_g1_i1	0	0	0.29	0	2.86	1.63	0	0.145	2.245	#N/A	9.72286	#N/A	#N/A	0.00525984	#N/A	35.1	not assigned.annotated	atmg01170	K02126
TRINITY_DN1792_c1_g1_i1	0	0	0	0	0.34	3.27	0	0	1.805	9.80822	9.7225	#N/A	0.0011003	0.00500802	#N/A	35.1	not assigned.annotated	at4g38650	No hit
TRINITY_DN111918_c0_g1_i2	0	0	0	0	0.04	2.67	0	0	1.355	9.80966	9.72067	#N/A	0.00108467	0.00502691	#N/A	35.1	not assigned.annotated	at4g11260	K12795
TRINITY_DN40446_c0_g1_i1	0	0	0	0	0	1.31	0	0	0.655	9.80807	9.71843	#N/A	0.00110158	0.00509352	#N/A	35.1	not assigned.annotated	at3g07020	K05841
TRINITY_DN11591_c0_g1_i6	0	0	0.76	4.37	1.41	1.63	0	2.565	1.52	#N/A	9.71818	#N/A	#N/A	0.00529178	#N/A	35.1	not assigned.annotated	at1g72620	No hit
TRINITY_DN2167_c0_g1_i1	0	0	2.18	2.21	0.4	0.95	0	2.195	0.675	#N/A	9.71305	#N/A	#N/A	0.0053463	#N/A	35.1	not assigned.annotated	at3g53180	No hit
TRINITY_DN15134_c0_g1_i2	0	0	0.3	0	0	0.65	0	0.15	0.325	#N/A	9.70713	#N/A	#N/A	0.00539433	#N/A	35.1	not assigned.annotated	No hits	K07497
TRINITY_DN557_c0_g1_i11	0	0	0	3.08	1.13	1.1	0	1.54	1.115	#N/A	9.70708	#N/A	#N/A	0.00561122	#N/A	35.1	not assigned.annotated	at1g55310	K12900
TRINITY_DN35217_c0_g1_i1	0	0	0	0	0	1.81	0	0	0.905	9.7963	9.70665	#N/A	0.00118765	0.00540741	#N/A	35.1	not assigned.annotated	at5g39900	K21594
TRINITY_DN3267_c0_g1_i2	0	0	0	0	0.11	1.17	0	0	0.64	9.79218	9.70611	#N/A	0.0012184	0.00544056	#N/A	35.1	not assigned.annotated	at5g53150	No hit
TRINITY_DN93192_c0_g1_i1	0	0	0	0	0	3.39	0	0	1.695	9.79156	9.70192	#N/A	0.00122381	0.00552794	#N/A	35.1	not assigned.annotated	at5g18110	K03259
TRINITY_DN13071_c0_g1_i1	0	0	2.03	0.27	2.95	0.15	0	1.15	1.55	#N/A	9.70171	#N/A	#N/A	0.00607734	#N/A	35.1	not assigned.annotated	at5g27730	K10532
TRINITY_DN3340_c0_g1_i14	0	0	0	0.43	0.86	0.24	0	0.215	0.55	#N/A	9.70088	#N/A	#N/A	0.0059659	#N/A	35.1	not assigned.annotated	at5g33406	No hit
TRINITY_DN20177_c0_g2_i1	0	0	0.03	0	0	1.78	0	0.015	0.89	6.37779	9.69954	#N/A	0.0123478	0.00559477	#N/A	35.1	not assigned.annotated	at4g16630	K13181
TRINITY_DN2269_c0_g4_i1	0	0	0.24	0	0.78	3.13	0	0.12	1.955	#N/A	9.69338	#N/A	#N/A	0.00584724	#N/A	35.1	not assigned.annotated	atcg01280	No hit
TRINITY_DN13444_c0_g1_i1	0	0	0	0	0	1.51	0	0	0.755	9.77322	9.68359	#N/A	0.00137644	0.00605757	#N/A	35.1	not assigned.annotated	at1g11260	No hit
TRINITY_DN22840_c0_g1_i6	0	0	1.26	1.85	2.12	1.26	0	1.555	1.69	#N/A	9.68206	#N/A	#N/A	0.0064257	#N/A	35.1	not assigned.annotated	at4g15093	K15777
TRINITY_DN3816_c3_g1_i10	0	0	1.38	0.26	1.79	0.91	0	0.82	1.35	#N/A	9.68187	#N/A	#N/A	0.00645436	#N/A	35.1	not assigned.annotated	at5g19440	No hit
TRINITY_DN12662_c0_g1_i1	0	0	0	0	0	1.12	0	0	0.56	9.77074	9.68111	#N/A	0.00139559	0.0061303	#N/A	35.1	not assigned.annotated	at2g29190	K17943
TRINITY_DN16638_c0_g1_i1	0	0	0.13	0	0	1.96	0	0.065	0.98	#N/A	9.68041	#N/A	#N/A	0.00615004	#N/A	35.1	not assigned.annotated	at5g13280	K00928
TRINITY_DN20541_c0_g1_i4	0	0	0	0	0	0.92	0	0	0.46	9.76932	9.67969	#N/A	0.00140643	0.00617126	#N/A	35.1	not assigned.annotated	at1g24190	K11644
TRINITY_DN78114_c0_g1_i1	0	0	0	0	0	2.42	0	0	1.21	9.76763	9.678	#N/A	0.0014217	0.00622388	#N/A	35.1	not assigned.annotated	at1g64790	No hit
TRINITY_DN16773_c0_g1_i1	0	0	0.38	0.28	0.48	0.68	0	0.33	0.58	#N/A	9.67738	#N/A	#N/A	0.00643556	#N/A	35.1	not assigned.annotated	at4g23160	No hit
TRINITY_DN8719_c0_g1_i3	0	0	0	0	0	1.76	0	0	0.88	9.76688	9.67726	#N/A	0.00142815	0.00624679	#N/A	35.1	not assigned.annotated	No hits	K00121
TRINITY_DN2453_c0_g1_i1	0	0	0.52	0.85	1.17	1.2	0	0.685	1.185	#N/A	9.67626	#N/A	#N/A	0.00651258	#N/A	35.1	not assigned.annotated	at2g47310	No hit
TRINITY_DN2764_c0_g1_i3	0	0	0.23	1.05	2.09	1.12	0	0.64	1.605	#N/A	9.67184	#N/A	#N/A	0.00676225	#N/A	35.1	not assigned.annotated	at1g30300	No hit
TRINITY_DN9836_c0_g1_i1	0	0	0.9	1.65	1.37	0.66	0	1.275	1.015	#N/A	9.66998	#N/A	#N/A	0.00683666	#N/A	35.1	not assigned.annotated	at5g47020	No hit
TRINITY_DN29543_c0_g1_i1	0	0	0	0	0	2.47	0	0	1.235	9.75552	9.6659	#N/A	0.00153302	0.00658761	#N/A	35.1	not assigned.annotated	at1g64790	K03235
TRINITY_DN57329_c0_g1_i1	0	0	0	0	0.04	1.15	0	0	0.595	9.74905	9.66079	#N/A	0.00158883	0.00675314	#N/A	35.1	not assigned.annotated	at2g17930	K08874
TRINITY_DN5494_c0_g1_i1	0	0	0	0.66	1.77	0	0	0.33	0.885	#N/A	9.65996	#N/A	#N/A	0.00755105	#N/A	35.1	not assigned.annotated	at2g03140	K07052
TRINITY_DN14705_c0_g1_i1	0	0	0	0	0.04	0.81	0	0	0.425	9.74433	9.65677	#N/A	0.00163865	0.00688888	#N/A	35.1	not assigned.annotated	at5g66100	K18757
TRINITY_DN906_c1_g1_i6	0	0	1.72	0	0.73	9.32	0	0.86	5.025	#N/A	9.65554	#N/A	#N/A	0.00694309	#N/A	35.1	not assigned.annotated	at3g19080	K15223
TRINITY_DN41_c4_g1_i2	0	0	0.47	0.74	1.08	0.3	0	0.605	0.69	#N/A	9.65529	#N/A	#N/A	0.00742878	#N/A	35.1	not assigned.annotated	at4g10200	No hit
TRINITY_DN170_c0_g1_i1	0	0	23.98	0.19	0.49	2.7	0	12.085	1.595	#N/A	9.64937	#N/A	#N/A	0.00719649	#N/A	35.1	not assigned.annotated	at5g20630	No hit
TRINITY_DN29094_c0_g1_i1	0	0	0	0	0	1.4	0	0	0.7	9.73838	9.64877	#N/A	0.00169998	0.00714546	#N/A	35.1	not assigned.annotated	at4g22150	K16185
TRINITY_DN29832_c0_g1_i1	0	0	0	0	0	2.34	0	0	1.17	9.73592	9.64631	#N/A	0.00172602	0.00723216	#N/A	35.1	not assigned.annotated	at4g17910	K05283
TRINITY_DN574_c0_g1_i1	0	0	0.1	0	0.77	0.73	0	0.05	0.75	#N/A	9.64625	#N/A	#N/A	0.00752403	#N/A	35.1	not assigned.annotated	at4g12560	No hit
TRINITY_DN78549_c0_g1_i1	0	0	0	0	0.07	1.95	0	0	1.01	9.73431	9.64607	#N/A	0.00173743	0.00724414	#N/A	35.1	not assigned.annotated	at2g43330	K08141
TRINITY_DN4290_c0_g1_i2	0	0	0	0	0	1.5	0	0	0.75	9.73515	9.64554	#N/A	0.00173387	0.00725468	#N/A	35.1	not assigned.annotated	at2g16940	K13091
TRINITY_DN1298_c0_g1_i11	0	0	0.16	0.1	0	0.47	0	0.13	0.235	#N/A	9.64308	#N/A	#N/A	0.00733991	#N/A	35.1	not assigned.annotated	at5g28780	K15255
TRINITY_DN92905_c0_g1_i1	0	0	0	0	0	1.82	0	0	0.91	9.73098	9.64137	#N/A	0.00177828	0.00739816	#N/A	35.1	not assigned.annotated	at5g67320	K04508
TRINITY_DN18505_c0_g1_i2	0	0	0	0	0	0.99	0	0	0.495	9.73036	9.64075	#N/A	0.00178455	0.00741823	#N/A	35.1	not assigned.annotated	at4g23160	No hit
TRINITY_DN6214_c0_g1_i4	0	0	0.83	0	1.93	0.95	0	0.415	1.44	#N/A	9.64011	#N/A	#N/A	0.00787375	#N/A	35.1	not assigned.annotated	at1g14780	No hit
TRINITY_DN28220_c0_g1_i1	0	0	0.09	0	0	2.69	0	0.045	1.345	5.37726	9.6389	#N/A	0.0407347	0.00747872	#N/A	35.1	not assigned.annotated	at5g22100	K11108
TRINITY_DN689_c0_g1_i12	0	0	0.24	1.39	1.05	0.51	0	0.815	0.78	#N/A	9.63595	#N/A	#N/A	0.00802871	#N/A	35.1	not assigned.annotated	at4g36180	No hit
TRINITY_DN11539_c0_g1_i1	0	0	0	0	0	1.24	0	0	0.62	9.72383	9.63423	#N/A	0.00185715	0.00763998	#N/A	35.1	not assigned.annotated	at1g32090	K21989
TRINITY_DN3820_c0_g1_i6	0	0	0	0	0.18	0.8	0	0	0.49	9.71385	9.63213	#N/A	0.00199066	0.00781108	#N/A	35.1	not assigned.annotated	at2g35390	K00948
TRINITY_DN310_c0_g1_i3	0	0	0.98	0.9	0.99	0.91	0	0.94	0.95	#N/A	9.6315	#N/A	#N/A	0.0080694	#N/A	35.1	not assigned.annotated	at1g23070	No hit
TRINITY_DN1419_c0_g1_i1	0	0	0	0	0.33	4.68	0	0	2.505	9.71292	9.62611	#N/A	0.0019817	0.00796429	#N/A	35.1	not assigned.annotated	at4g23170	No hit
TRINITY_DN7837_c0_g1_i5	0	0	0.81	0.18	0.53	0.26	0	0.495	0.395	#N/A	9.62582	#N/A	#N/A	0.00841509	#N/A	35.1	not assigned.annotated	at2g34780	No hit
TRINITY_DN20723_c0_g1_i1	0	0	0	0	0	2.18	0	0	1.09	9.71104	9.62145	#N/A	0.00200118	0.00811221	#N/A	35.1	not assigned.annotated	at3g19930	K08139
TRINITY_DN11838_c0_g1_i2	0	0	0.59	0	0.51	0.49	0	0.295	0.5	#N/A	9.61524	#N/A	#N/A	0.00868658	#N/A	35.1	not assigned.annotated	at1g64260	No hit
TRINITY_DN608_c0_g1_i3	0	0	0.37	0	1.89	1.04	0	0.185	1.465	#N/A	9.61323	#N/A	#N/A	0.0088906	#N/A	35.1	not assigned.annotated	at1g47960	No hit
TRINITY_DN13341_c0_g1_i1	0	0	0	0	0.31	5.89	0	0	3.1	9.69994	9.61246	#N/A	0.00213594	0.00847013	#N/A	35.1	not assigned.annotated	No hits	K02871
TRINITY_DN16527_c0_g1_i1	0	0	0	0.62	3.36	9.51	0	0.31	6.435	#N/A	9.61078	#N/A	#N/A	0.00867888	#N/A	35.1	not assigned.annotated	at1g23740	K18980
TRINITY_DN3540_c1_g1_i1	0	0	0	3.52	0	1.57	0	1.76	0.785	#N/A	9.61077	#N/A	#N/A	0.0085137	#N/A	35.1	not assigned.annotated	at1g22460	No hit
TRINITY_DN1596_c0_g2_i3	0	0	0.19	0.05	2.38	0.16	0	0.12	1.27	#N/A	9.60975	#N/A	#N/A	0.00935638	#N/A	35.1	not assigned.annotated	at3g47110	K13428
TRINITY_DN2223_c1_g1_i1	0	0	1.4	0	1.72	1.44	0	0.7	1.58	#N/A	9.6091	#N/A	#N/A	0.00896439	#N/A	35.1	not assigned.annotated	at4g24740	K08287
TRINITY_DN3543_c0_g1_i8	0	0	0	0	0.08	0.78	0	0	0.43	9.68972	9.60395	#N/A	0.00227634	0.00882566	#N/A	35.1	not assigned.annotated	at4g23160	No hit
TRINITY_DN66_c0_g1_i6	0	0	1.48	1.46	4.36	0	0	1.47	2.18	#N/A	9.59797	#N/A	#N/A	0.00481503	#N/A	35.1	not assigned.annotated	at5g14390	K01076
TRINITY_DN27516_c0_g1_i1	0	0	0	0	0	1.48	0	0	0.74	9.68573	9.59614	#N/A	0.00231964	0.00909785	#N/A	35.1	not assigned.annotated	at5g65290	No hit
TRINITY_DN29631_c0_g1_i1	0	0	0	0	0.03	1.66	0	0	0.845	9.68488	9.59601	#N/A	0.00232391	0.00910432	#N/A	35.1	not assigned.annotated	at3g56200	K14997
TRINITY_DN30030_c0_g1_i3	0	0	2.46	0.38	0.66	1.08	0	1.42	0.87	#N/A	9.59481	#N/A	#N/A	0.0094207	#N/A	35.1	not assigned.annotated	at4g15020	No hit
TRINITY_DN30214_c0_g1_i1	0	0	0	0	0	1.47	0	0	0.735	9.67804	9.58847	#N/A	0.00242461	0.0094236	#N/A	35.1	not assigned.annotated	at4g21710	K03010
TRINITY_DN1283_c0_g1_i15	0	0	1.68	1.69	1.53	1.07	0	1.685	1.3	#N/A	9.58839	#N/A	#N/A	0.00988634	#N/A	35.1	not assigned.annotated	at5g03340	K13525
TRINITY_DN113_c0_g1_i16	0	0	1.1	0.46	4.65	0.68	0	0.78	2.665	#N/A	9.58725	#N/A	#N/A	0.0102583	#N/A	35.1	not assigned.annotated	at5g56630	K00850
TRINITY_DN51334_c0_g1_i1	0	0	0	0	0	1.1	0	0	0.55	9.67547	9.5859	#N/A	0.00246064	0.00953165	#N/A	35.1	not assigned.annotated	at5g15930	K20242
TRINITY_DN6369_c0_g1_i2	0	0	1.22	1.71	2.05	1.03	0	1.465	1.54	#N/A	9.58472	#N/A	#N/A	0.0101299	#N/A	35.1	not assigned.annotated	at4g37790	K09338
TRINITY_DN17785_c0_g1_i2	0	0	0	1.83	0.94	1.69	0	0.915	1.315	#N/A	9.57756	#N/A	#N/A	0.000416913	#N/A	35.1	not assigned.annotated	at2g04230	No hit
TRINITY_DN3771_c0_g1_i2	0	0	0	0	0	0.45	0	0	0.225	9.66699	9.57742	#N/A	0.00258112	0.0098945	#N/A	35.1	not assigned.annotated	at3g45300	K00253
TRINITY_DN1081_c1_g1_i2	0	0	2.8	19.31	1.04	1.63	0	11.055	1.335	-2.59953	9.57606	#N/A	0.000743537	0.0102417	#N/A	35.1	not assigned.annotated	at1g15330	No hit
TRINITY_DN70231_c0_g1_i1	0	0	0	0	0.03	1.87	0	0	0.95	9.66429	9.57544	#N/A	0.00261398	0.00998433	#N/A	35.1	not assigned.annotated	at5g05450	K14809
TRINITY_DN2758_c1_g1_i5	0	0	0.47	0	1.28	0.99	0	0.235	1.135	#N/A	9.57289	#N/A	#N/A	0.0105649	#N/A	35.1	not assigned.annotated	at2g38540	No hit
TRINITY_DN64842_c0_g1_i1	0	0	0	0	0.06	1.63	0	0	0.845	9.66084	9.57272	#N/A	0.00266936	0.0101166	#N/A	35.1	not assigned.annotated	at5g11860	K17617
TRINITY_DN6806_c0_g1_i1	0	0	0.63	1.01	2.56	1.57	0	0.82	2.065	#N/A	9.57219	#N/A	#N/A	0.0106578	#N/A	35.1	not assigned.annotated	at3g24503	K00128
TRINITY_DN28588_c0_g1_i1	0	0	0	0	0	1.64	0	0	0.82	9.65996	9.57039	#N/A	0.00268441	0.0102006	#N/A	35.1	not assigned.annotated	at4g05160	K01897
TRINITY_DN3534_c0_g1_i2	0	0	0	0.88	0	2.81	0	0.44	1.405	#N/A	9.56953	#N/A	#N/A	0.01024	#N/A	35.1	not assigned.annotated	at3g16290	No hit
TRINITY_DN70524_c0_g1_i1	0	0	0	0	0	2.83	0	0	1.415	9.65736	9.56779	#N/A	0.00272506	0.0103196	#N/A	35.1	not assigned.annotated	at5g02270	K12608
TRINITY_DN71886_c0_g1_i1	0	0	0.13	0	1.78	2.44	0	0.065	2.11	#N/A	9.56407	#N/A	#N/A	0.0108386	#N/A	35.1	not assigned.annotated	at5g11620	No hit
TRINITY_DN23343_c0_g1_i1	0	0	0	0.03	0	1.75	0	0.015	0.875	6.2845	9.5632	#N/A	0.0220755	0.0105347	#N/A	35.1	not assigned.annotated	at3g66658	No hit
TRINITY_DN2570_c0_g1_i3	0	0	0.28	0.57	0	1.5	0	0.425	0.75	#N/A	9.56247	#N/A	#N/A	0.0105695	#N/A	35.1	not assigned.annotated	at4g24760	K01076
TRINITY_DN522_c0_g1_i13	0	0	0.17	0	0.97	0.04	0	0.085	0.505	#N/A	9.56238	#N/A	#N/A	0.0115959	#N/A	35.1	not assigned.annotated	at2g34930	No hit
TRINITY_DN18193_c0_g1_i2	0	0	0.07	0	0.05	1.36	0	0.035	0.705	#N/A	9.56107	#N/A	#N/A	0.0106527	#N/A	35.1	not assigned.annotated	at2g40700	K14806
TRINITY_DN2018_c0_g1_i3	0	0	0.54	1.3	1.24	0.76	0	0.92	1	#N/A	9.5561	#N/A	#N/A	0.0114515	#N/A	35.1	not assigned.annotated	at4g22910	K03364
TRINITY_DN17380_c0_g1_i4	0	0	1	0	1.47	1.38	0	0.5	1.425	#N/A	9.55242	#N/A	#N/A	0.0115108	#N/A	35.1	not assigned.annotated	at1g68390	No hit
TRINITY_DN39476_c0_g1_i2	0	0	0	0	0	1.32	0	0	0.66	9.64164	9.55209	#N/A	0.00298345	0.0110674	#N/A	35.1	not assigned.annotated	at4g01400	K20291
TRINITY_DN74899_c0_g1_i1	0	0	0	0	0	1.07	0	0	0.535	9.64164	9.55209	#N/A	0.00298345	0.0110674	#N/A	35.1	not assigned.annotated	at3g23890	K03164
TRINITY_DN2056_c0_g1_i5	0	0	0.76	0.24	0.65	0.57	0	0.5	0.61	#N/A	9.54988	#N/A	#N/A	0.0116463	#N/A	35.1	not assigned.annotated	at1g19260	No hit
TRINITY_DN4983_c0_g1_i2	0	0	0.48	0.46	0.69	1.03	0	0.47	0.86	#N/A	9.54863	#N/A	#N/A	0.0115759	#N/A	35.1	not assigned.annotated	at1g64185	No hit
TRINITY_DN6214_c0_g1_i3	0	0	0.57	0	1.15	0.66	0	0.285	0.905	#N/A	9.54495	#N/A	#N/A	0.0120148	#N/A	35.1	not assigned.annotated	at1g14780	No hit
TRINITY_DN25858_c0_g1_i1	0	0	0	0	0	1.36	0	0	0.68	9.63372	9.54417	#N/A	0.00312348	0.0114581	#N/A	35.1	not assigned.annotated	at5g49740	No hit
TRINITY_DN2974_c0_g1_i2	0	0	1.1	0.96	1.28	1.07	0	1.03	1.175	#N/A	9.54404	#N/A	#N/A	0.0119562	#N/A	35.1	not assigned.annotated	No hits	No hit
TRINITY_DN22366_c0_g1_i2	0	0	0	0	0	3.11	0	0	1.555	9.63354	9.54398	#N/A	0.00312668	0.0114655	#N/A	35.1	not assigned.annotated	at5g20270	K07297
TRINITY_DN6928_c0_g1_i1	0	0	0	0	0.06	1.66	0	0	0.86	9.63196	9.54388	#N/A	0.00315311	0.0114897	#N/A	35.1	not assigned.annotated	at3g10330	K03124
TRINITY_DN1774_c0_g2_i4	0.76	0.54	157.29	28.77	511.8	449.81	0.65	93.03	480.805	#N/A	9.54364	#N/A	#N/A	1.20962e-286	#N/A	35.1	not assigned.annotated	at1g10370	K00799
TRINITY_DN3791_c0_g1_i3	0	0	0	0	0	1.11	0	0	0.555	9.63197	9.54242	#N/A	0.00315354	0.0115387	#N/A	35.1	not assigned.annotated	at3g02065	K19466
TRINITY_DN25388_c0_g1_i1	0	0	0	0	0	1.59	0	0	0.795	9.63107	9.54152	#N/A	0.00316703	0.0115786	#N/A	35.1	not assigned.annotated	at4g02930	K24887
TRINITY_DN79541_c0_g1_i1	0	0	0	0	0	2.19	0	0	1.095	9.63107	9.54152	#N/A	0.00316703	0.0115786	#N/A	35.1	not assigned.annotated	at5g54100	No hit
TRINITY_DN12711_c2_g1_i1	0	0	0.07	0	1.75	2.78	0	0.035	2.265	6.1978	9.53805	#N/A	0.0287906	0.0120865	#N/A	35.1	not assigned.annotated	at5g17540	K18858
TRINITY_DN1313_c0_g1_i16	0	0	0	0	0	0.81	0	0	0.405	9.62637	9.53682	#N/A	0.00325277	0.0118135	#N/A	35.1	not assigned.annotated	at1g07990	K15458
TRINITY_DN6105_c0_g1_i7	0	0	0.27	0	1.06	0.89	0	0.135	0.975	#N/A	9.53634	#N/A	#N/A	0.0123543	#N/A	35.1	not assigned.annotated	at5g02500	K03283
TRINITY_DN32165_c0_g1_i1	0	0	0	0	0.05	2.64	0	0	1.345	9.62487	9.53606	#N/A	0.00327267	0.0118575	#N/A	35.1	not assigned.annotated	at1g30580	K06942
TRINITY_DN94809_c0_g1_i1	0	0	0	0	0.32	2.67	0	0	1.495	9.62043	9.53533	#N/A	0.00337321	0.0119607	#N/A	35.1	not assigned.annotated	at1g67060	No hit
TRINITY_DN2389_c0_g1_i16	0	0	0	0.04	0	1.53	0	0.02	0.765	5.93351	9.53491	#N/A	0.0328602	0.0119071	#N/A	35.1	not assigned.annotated	at1g10040	No hit
TRINITY_DN23974_c0_g1_i5	0	0	0	0	0	1.76	0	0	0.88	9.6232	9.53365	#N/A	0.00330611	0.0119698	#N/A	35.1	not assigned.annotated	at1g09020	K07200
TRINITY_DN8587_c0_g1_i2	0	0	0	0	0.03	1.5	0	0	0.765	9.6183	9.5295	#N/A	0.00339067	0.0121855	#N/A	35.1	not assigned.annotated	at2g15220	No hit
TRINITY_DN20488_c0_g1_i1	0	0	0	0	0	2.01	0	0	1.005	9.61775	9.5282	#N/A	0.00340504	0.0122485	#N/A	35.1	not assigned.annotated	at1g34580	K08139
TRINITY_DN18181_c0_g1_i1	0	0	0	0	0	3.64	0	0	1.82	9.61775	9.5282	#N/A	0.00340504	0.0122485	#N/A	35.1	not assigned.annotated	at5g19300	K09142
TRINITY_DN2049_c0_g1_i16	0	0	0.59	0	0.24	1.81	0	0.295	1.025	#N/A	9.5267	#N/A	#N/A	0.0124175	#N/A	35.1	not assigned.annotated	at1g71110	No hit
TRINITY_DN9160_c1_g1_i1	0	0	0	0	0	3.88	0	0	1.94	9.61622	9.52668	#N/A	0.00343612	0.0123291	#N/A	35.1	not assigned.annotated	at2g30260	K11094
TRINITY_DN34462_c0_g1_i1	0	0	0	0	0.03	1.8	0	0	0.915	9.61417	9.52538	#N/A	0.00347212	0.012407	#N/A	35.1	not assigned.annotated	at3g56990	K14788
TRINITY_DN17995_c0_g1_i1	0	0	0	0	0	2.66	0	0	1.33	9.61238	9.52284	#N/A	0.00350998	0.0125339	#N/A	35.1	not assigned.annotated	at1g02130	K04353
TRINITY_DN2187_c2_g1_i2	0	0	0.13	0	1.23	0.58	0	0.065	0.905	#N/A	9.52265	#N/A	#N/A	0.0132895	#N/A	35.1	not assigned.annotated	No hits	K07497
TRINITY_DN3839_c0_g1_i14	0	0	1.77	0	0.63	1.55	0	0.885	1.09	#N/A	9.5186	#N/A	#N/A	0.0130329	#N/A	35.1	not assigned.annotated	at4g28820	K23309
TRINITY_DN14265_c0_g1_i2	0	0	0	0	0	0.53	0	0	0.265	9.60586	9.51633	#N/A	0.00363632	0.0128911	#N/A	35.1	not assigned.annotated	at1g65040	K10601
TRINITY_DN3340_c0_g1_i16	0	0	0.56	0	1.3	0.11	0	0.28	0.705	#N/A	9.51435	#N/A	#N/A	0.0141716	#N/A	35.1	not assigned.annotated	at5g33406	No hit
TRINITY_DN2827_c2_g1_i2	0	0	0.31	0.18	0.37	0.39	0	0.245	0.38	#N/A	9.51333	#N/A	#N/A	0.0135544	#N/A	35.1	not assigned.annotated	at1g58060	K18995
TRINITY_DN23640_c0_g1_i1	0	0	0	0	0	1.44	0	0	0.72	9.59617	9.50664	#N/A	0.00383328	0.0134269	#N/A	35.1	not assigned.annotated	at5g52820	K14963
TRINITY_DN12363_c0_g1_i1	0	0	0	0	0.14	1.84	0	0	0.99	9.59252	9.50602	#N/A	0.00391565	0.013515	#N/A	35.1	not assigned.annotated	at5g37530	K22132
TRINITY_DN11533_c0_g1_i1	0	0	0.58	0.2	2	0.82	0	0.39	1.41	#N/A	9.50586	#N/A	#N/A	0.014307	#N/A	35.1	not assigned.annotated	at5g61060	K11406
TRINITY_DN2866_c0_g1_i1	0	0	1.69	0	0.7	1.02	0	0.845	0.86	#N/A	9.50579	#N/A	#N/A	0.0138849	#N/A	35.1	not assigned.annotated	at4g27660	No hit
TRINITY_DN6580_c0_g1_i3	0	0	0.21	0.51	1.11	0.15	0	0.36	0.63	#N/A	9.50293	#N/A	#N/A	0.014789	#N/A	35.1	not assigned.annotated	at3g53540	No hit
TRINITY_DN18678_c0_g1_i1	0	0	0	0	0.02	1.22	0	0	0.62	9.58981	9.50104	#N/A	0.0039542	0.0137504	#N/A	35.1	not assigned.annotated	at4g12120	K15292
TRINITY_DN9950_c0_g1_i4	0	0	1.21	0	0.28	1.1	0	0.605	0.69	#N/A	9.49846	#N/A	#N/A	0.0140776	#N/A	35.1	not assigned.annotated	at3g03810	No hit
TRINITY_DN3816_c3_g1_i7	0	0	1.04	0	2.67	2.74	0	0.52	2.705	#N/A	9.49777	#N/A	#N/A	0.0144823	#N/A	35.1	not assigned.annotated	at5g19440	No hit
TRINITY_DN5406_c0_g1_i5	0	0	0.84	1.67	1.25	0.88	0	1.255	1.065	#N/A	9.49761	#N/A	#N/A	0.0146219	#N/A	35.1	not assigned.annotated	at1g67850	No hit
TRINITY_DN11094_c0_g1_i8	0	0	0.5	0	0.74	0.24	0	0.25	0.49	#N/A	9.49717	#N/A	#N/A	0.0149213	#N/A	35.1	not assigned.annotated	at5g64250	No hit
TRINITY_DN3351_c0_g1_i8	0	0	0.13	0.25	0.36	0.6	0	0.19	0.48	#N/A	9.49663	#N/A	#N/A	0.0143905	#N/A	35.1	not assigned.annotated	at1g26810	K14413
TRINITY_DN3525_c0_g1_i4	0	0	0.64	0.08	0.39	0.25	0	0.36	0.32	#N/A	9.49633	#N/A	#N/A	0.0147338	#N/A	35.1	not assigned.annotated	at3g14470	No hit
TRINITY_DN522_c0_g1_i8	0	0	0.05	0.12	0.53	0.35	0	0.085	0.44	#N/A	9.49556	#N/A	#N/A	0.0147634	#N/A	35.1	not assigned.annotated	at2g34930	No hit
TRINITY_DN7993_c1_g2_i4	0	0	1.36	2.22	1.94	0.65	0	1.79	1.295	#N/A	9.49426	#N/A	#N/A	0.0150935	#N/A	35.1	not assigned.annotated	at4g33360	K15891
TRINITY_DN35937_c0_g1_i1	0	0	6.13	7.02	1.67	0.67	0	6.575	1.17	-2.26971	9.49369	#N/A	0.0203541	0.0150677	#N/A	35.1	not assigned.annotated	at4g38040	No hit
TRINITY_DN83_c2_g1_i5	0	0	0.81	0.64	0.72	0.88	0	0.725	0.8	#N/A	9.49342	#N/A	#N/A	0.0146819	#N/A	35.1	not assigned.annotated	No hits	No hit
TRINITY_DN27808_c0_g1_i1	0	0	0	0	0	1.48	0	0	0.74	9.58251	9.49299	#N/A	0.00411595	0.0142069	#N/A	35.1	not assigned.annotated	at1g11390	K08869
TRINITY_DN17500_c0_g1_i1	0	0	0	0	0	1.82	0	0	0.91	9.57702	9.4875	#N/A	0.00424187	0.0145404	#N/A	35.1	not assigned.annotated	at5g14460	K03177
TRINITY_DN4837_c0_g1_i2	0	0	0.01	0	0.08	0.74	0	0.005	0.41	6.15706	9.48334	#N/A	0.0334247	0.0148759	#N/A	35.1	not assigned.annotated	at2g32240	No hit
TRINITY_DN9824_c0_g1_i2	0	0	0	0	0	0.51	0	0	0.255	9.57238	9.48287	#N/A	0.00435131	0.0148235	#N/A	35.1	not assigned.annotated	at4g23160	No hit
TRINITY_DN11836_c0_g1_i13	0	0	0.73	0	0.55	0.48	0	0.365	0.515	#N/A	9.4819	#N/A	#N/A	0.0155412	#N/A	35.1	not assigned.annotated	at5g58510	K18270
TRINITY_DN6560_c0_g1_i7	0	0	1.44	0.06	0.52	0.66	0	0.75	0.59	#N/A	9.47882	#N/A	#N/A	0.0156015	#N/A	35.1	not assigned.annotated	at1g02205	K15404
TRINITY_DN702_c0_g1_i2	0	0	0.48	1.49	1.59	0.83	0	0.985	1.21	#N/A	9.47808	#N/A	#N/A	0.016004	#N/A	35.1	not assigned.annotated	at5g40490	K12741
TRINITY_DN22369_c0_g1_i1	0	0	0	0.04	0	2.17	0	0.02	1.085	6.1979	9.47645	#N/A	0.0319488	0.0152209	#N/A	35.1	not assigned.annotated	at3g62040	K18551
TRINITY_DN26367_c0_g1_i1	0	0	0	0	0	1.56	0	0	0.78	9.56318	9.47367	#N/A	0.00456828	0.0154041	#N/A	35.1	not assigned.annotated	at3g01160	No hit
TRINITY_DN42844_c0_g1_i1	0	0	0	0	0	1.12	0	0	0.56	9.56039	9.47089	#N/A	0.00463883	0.0155894	#N/A	35.1	not assigned.annotated	at4g36670	K02100
TRINITY_DN1138_c0_g1_i1	0	0	2.4	1.16	2.82	1.62	0	1.78	2.22	#N/A	9.46975	#N/A	#N/A	0.0165338	#N/A	35.1	not assigned.annotated	at1g72680	K00083
TRINITY_DN11663_c0_g2_i4	0	0	0	0	0.86	0.75	0	0	0.805	9.531	9.46761	#N/A	0.00570873	0.016517	#N/A	35.1	not assigned.annotated	at1g08450	K08057
TRINITY_DN8667_c0_g1_i6	0	0	0.41	0.2	0.72	1.44	0	0.305	1.08	#N/A	9.46692	#N/A	#N/A	0.0162587	#N/A	35.1	not assigned.annotated	at3g02040	K18696
TRINITY_DN6053_c0_g1_i1	0	0	0.59	0	0.69	0.3	0	0.295	0.495	#N/A	9.46279	#N/A	#N/A	0.0171234	#N/A	35.1	not assigned.annotated	at4g13970	No hit
TRINITY_DN1245_c0_g1_i2	0	0	0	0.97	0	1.24	0	0.485	0.62	#N/A	9.46167	#N/A	#N/A	0.0162101	#N/A	35.1	not assigned.annotated	at1g21680	No hit
TRINITY_DN23619_c0_g1_i2	0	0	0	0	0	1.97	0	0	0.985	9.54994	9.46044	#N/A	0.00490719	0.0162912	#N/A	35.1	not assigned.annotated	at3g16560	K01102
TRINITY_DN4973_c0_g1_i4	0	0	0	0.1	1.8	0.03	0	0.05	0.915	#N/A	9.45228	#N/A	#N/A	0.0185157	#N/A	35.1	not assigned.annotated	at2g41480	K00430
TRINITY_DN6510_c0_g1_i1	0	0	0.94	0	2.22	0.08	0	0.47	1.15	#N/A	9.4521	#N/A	#N/A	0.0184804	#N/A	35.1	not assigned.annotated	at1g12140	K22324
TRINITY_DN56221_c0_g1_i1	0	0	0	0	0	1.29	0	0	0.645	9.53793	9.44844	#N/A	0.00523086	0.0171034	#N/A	35.1	not assigned.annotated	at4g26970	K01681
TRINITY_DN1545_c0_g1_i28	0	0	0.27	0	0.58	0.75	0	0.135	0.665	#N/A	9.44675	#N/A	#N/A	0.0177971	#N/A	35.1	not assigned.annotated	at1g15740	No hit
TRINITY_DN1936_c0_g1_i1	0	0	21.06	16.12	15.01	6.52	0	18.59	10.765	#N/A	9.44626	#N/A	#N/A	0.018332	#N/A	35.1	not assigned.annotated	at5g03980	No hit
TRINITY_DN18627_c1_g1_i1	0	0	5.21	0.92	2.83	1.27	0	3.065	2.05	#N/A	9.44458	#N/A	#N/A	0.0184275	#N/A	35.1	not assigned.annotated	at3g14260	No hit
TRINITY_DN6698_c0_g1_i3	0	0	0.32	0	0	1.85	0	0.16	0.925	#N/A	9.44192	#N/A	#N/A	0.0175573	#N/A	35.1	not assigned.annotated	at5g45670	No hit
TRINITY_DN28722_c0_g1_i1	0	0	0	0	0.03	1.47	0	0	0.75	9.52845	9.43976	#N/A	0.00549474	0.0177147	#N/A	35.1	not assigned.annotated	at5g58700	K05857
TRINITY_DN13000_c0_g1_i10	0	0	0.06	0	0.56	0.48	0	0.03	0.52	#N/A	9.43891	#N/A	#N/A	0.0185404	#N/A	35.1	not assigned.annotated	at5g19840	No hit
TRINITY_DN75758_c0_g1_i2	0	0	0	0.24	0	4.11	0	0.12	2.055	#N/A	9.43822	#N/A	#N/A	0.0178088	#N/A	35.1	not assigned.annotated	at2g47130	K00069
TRINITY_DN13501_c0_g1_i1	0	0	0	0	0	3.2	0	0	1.6	9.52657	9.43708	#N/A	0.00554883	0.0178962	#N/A	35.1	not assigned.annotated	at1g29940	K03002
TRINITY_DN31979_c0_g1_i1	0	0	0.87	0	2.17	0	0	0.435	1.085	#N/A	9.43686	#N/A	#N/A	0.0197738	#N/A	35.1	not assigned.annotated	at1g11330	No hit
TRINITY_DN17396_c0_g1_i1	0	0	0	0	0	0.96	0	0	0.48	9.52085	9.43137	#N/A	0.00570873	0.0183167	#N/A	35.1	not assigned.annotated	at4g35620	K06659
TRINITY_DN2424_c0_g1_i13	0	0	0	0.23	0.52	0.34	0	0.115	0.43	#N/A	9.42745	#N/A	#N/A	0.0195142	#N/A	35.1	not assigned.annotated	at1g80150	No hit
TRINITY_DN37839_c0_g1_i1	0	0	0.02	0	0	0.95	0	0.01	0.475	6.10304	9.42564	#N/A	0.0414058	0.01873	#N/A	35.1	not assigned.annotated	at4g08180	K20463
TRINITY_DN27745_c0_g1_i1	0	0	0	0	0.04	1.99	0	0	1.015	9.51414	9.42546	#N/A	0.00590475	0.0187568	#N/A	35.1	not assigned.annotated	at3g18830	K08139
TRINITY_DN156_c0_g1_i3	0	0	1.33	2.01	0.56	0.72	0	1.67	0.64	#N/A	9.42368	#N/A	#N/A	0.0195027	#N/A	35.1	not assigned.annotated	at5g24680	K24134
TRINITY_DN19070_c0_g1_i1	0	0	0	0	0	2.21	0	0	1.105	9.51223	9.42276	#N/A	0.0059632	0.0189434	#N/A	35.1	not assigned.annotated	at1g29330	K10949
TRINITY_DN23482_c0_g1_i1	0	0	0	0	0	2.28	0	0	1.14	9.51223	9.42276	#N/A	0.0059632	0.0189434	#N/A	35.1	not assigned.annotated	at5g47040	K01338
TRINITY_DN20014_c0_g1_i3	0	0	0	0.77	1.24	0	0	0.385	0.62	#N/A	9.42052	#N/A	#N/A	0.021045	#N/A	35.1	not assigned.annotated	at3g14470	No hit
TRINITY_DN2653_c0_g1_i16	0	0	0	1.46	0	2.11	0	0.73	1.055	#N/A	9.41884	#N/A	#N/A	0.0192321	#N/A	35.1	not assigned.annotated	at5g15860	K15889
TRINITY_DN2284_c1_g1_i6	0	0	1.93	2.8	2.57	1.05	0	2.365	1.81	#N/A	9.41818	#N/A	#N/A	0.0204461	#N/A	35.1	not assigned.annotated	at2g01490	K00477
TRINITY_DN902_c0_g1_i7	0	0	0.23	1.16	0.38	1.03	0	0.695	0.705	#N/A	9.41714	#N/A	#N/A	0.0197092	#N/A	35.1	not assigned.annotated	at5g50400	K22390
TRINITY_DN15349_c0_g1_i2	0	0	0	0	0	2.24	0	0	1.12	9.5042	9.41473	#N/A	0.00621361	0.0195343	#N/A	35.1	not assigned.annotated	at2g37550	K12492
TRINITY_DN8951_c0_g1_i1	0	0	0	0	0.16	3.95	0	0	2.055	9.50136	9.4135	#N/A	0.00631666	0.0196622	#N/A	35.1	not assigned.annotated	at4g12590	K23564
TRINITY_DN2452_c0_g1_i18	0	0	0.03	0.65	0.18	1.17	0	0.34	0.675	#N/A	9.41262	#N/A	#N/A	0.0198471	#N/A	35.1	not assigned.annotated	at4g25315	No hit
TRINITY_DN7738_c0_g1_i4	0	0	0	0.29	1.99	0	0	0.145	0.995	#N/A	9.41198	#N/A	#N/A	0.0217322	#N/A	35.1	not assigned.annotated	at1g19260	No hit
TRINITY_DN7789_c0_g1_i2	0	0	0.57	0.4	1.25	0.54	0	0.485	0.895	#N/A	9.41181	#N/A	#N/A	0.0209018	#N/A	35.1	not assigned.annotated	at5g28540	K09490
TRINITY_DN170_c0_g1_i6	0	0	1.06	0	2.75	0.73	0	0.53	1.74	#N/A	9.41121	#N/A	#N/A	0.0211698	#N/A	35.1	not assigned.annotated	at5g20630	No hit
TRINITY_DN37529_c0_g1_i1	0	0	0	0	0	1	0	0	0.5	9.50066	9.4112	#N/A	0.0063298	0.0197928	#N/A	35.1	not assigned.annotated	at3g15410	No hit
TRINITY_DN67671_c0_g1_i1	0	0	0	0	0.03	1.48	0	0	0.755	9.49968	9.41102	#N/A	0.00636201	0.0198256	#N/A	35.1	not assigned.annotated	at5g64440	K02433
TRINITY_DN4131_c0_g1_i7	0	0	0.13	0	0.6	0.61	0	0.065	0.605	#N/A	9.41027	#N/A	#N/A	0.0206186	#N/A	35.1	not assigned.annotated	at1g22880	K01179
TRINITY_DN5217_c0_g1_i2	0	0	0.6	0.52	0.33	0.65	0	0.56	0.49	#N/A	9.40979	#N/A	#N/A	0.0203893	#N/A	35.1	not assigned.annotated	at3g57630	No hit
TRINITY_DN9120_c0_g1_i2	0	0	0	0.1	1.84	0.93	0	0.05	1.385	#N/A	9.40904	#N/A	#N/A	0.0210561	#N/A	35.1	not assigned.annotated	at1g52340	K09841
TRINITY_DN27419_c0_g1_i1	0	0	0	0	0.04	1.09	0	0	0.565	9.49578	9.40793	#N/A	0.00649768	0.0200849	#N/A	35.1	not assigned.annotated	at3g62310	K14780
TRINITY_DN4016_c0_g1_i1	0	0	5.67	1.55	8.97	1.26	0	3.61	5.115	#N/A	9.40519	#N/A	#N/A	0.0218819	#N/A	35.1	not assigned.annotated	at3g53750	K05692
TRINITY_DN4102_c0_g1_i7	0	0	0.25	0.4	0.74	0.36	0	0.325	0.55	#N/A	9.40275	#N/A	#N/A	0.0215751	#N/A	35.1	not assigned.annotated	at4g17720	No hit
TRINITY_DN944_c0_g1_i14	0	0	0.04	0	0.01	0.82	0	0.02	0.415	#N/A	9.39488	#N/A	#N/A	0.0210548	#N/A	35.1	not assigned.annotated	at3g14470	No hit
TRINITY_DN4435_c0_g1_i1	0	0	0	0	0.22	1.86	0	0	1.04	9.47952	9.39446	#N/A	0.00708069	0.0212173	#N/A	35.1	not assigned.annotated	at1g30580	K19788
TRINITY_DN32926_c0_g1_i1	0	0	3.31	1.92	1.66	1.49	0	2.615	1.575	#N/A	9.39374	#N/A	#N/A	0.0219994	#N/A	35.1	not assigned.annotated	at4g28940	No hit
TRINITY_DN21819_c0_g1_i1	0	0	3.31	0.35	6.42	4.18	0	1.83	5.3	#N/A	9.39261	#N/A	#N/A	0.0222715	#N/A	35.1	not assigned.annotated	at5g25250	K07192
TRINITY_DN629_c0_g2_i1	0	0	2.11	1.29	1.03	0.47	0	1.7	0.75	#N/A	9.39159	#N/A	#N/A	0.0225189	#N/A	35.1	not assigned.annotated	at4g32050	No hit
TRINITY_DN7231_c0_g1_i1	0	0	0	0.03	0	1.62	0	0.015	0.81	6.1131	9.3915	#N/A	0.0449041	0.021311	#N/A	35.1	not assigned.annotated	No hits	No hit
TRINITY_DN930_c0_g1_i2	0	0	0.23	0	1.67	0.21	0	0.115	0.94	#N/A	9.38879	#N/A	#N/A	0.0233261	#N/A	35.1	not assigned.annotated	at4g02340	No hit
TRINITY_DN37441_c0_g1_i1	0	0	0	0	0.05	1.29	0	0	0.67	9.47523	9.38741	#N/A	0.00719416	0.0216886	#N/A	35.1	not assigned.annotated	at1g26370	K12820
TRINITY_DN499_c1_g1_i6	0	0	0.64	0.71	1.51	0	0	0.675	0.755	#N/A	9.38687	#N/A	#N/A	0.0238814	#N/A	35.1	not assigned.annotated	at5g38280	No hit
TRINITY_DN218_c3_g1_i12	0	0	1.52	2.18	9.49	4.22	0	1.85	6.855	#N/A	9.3867	#N/A	#N/A	0.0229894	#N/A	35.1	not assigned.annotated	at5g08380	K07407
TRINITY_DN423_c0_g1_i9	0	0	0	0	0	1.38	0	0	0.69	9.47423	9.38478	#N/A	0.00721239	0.0218512	#N/A	35.1	not assigned.annotated	at4g30490	No hit
TRINITY_DN62002_c0_g1_i3	0	0	0	0.73	1.58	0	0	0.365	0.79	#N/A	9.3825	#N/A	#N/A	0.0242827	#N/A	35.1	not assigned.annotated	at3g07870	No hit
TRINITY_DN70150_c0_g1_i1	0	0	0	0	0.09	2.23	0	0	1.16	9.4693	9.3815	#N/A	0.00740511	0.0221697	#N/A	35.1	not assigned.annotated	at5g19680	K17550
TRINITY_DN8859_c0_g1_i1	0	0	0	0.57	0.67	0.44	0	0.285	0.555	#N/A	9.37744	#N/A	#N/A	0.0235624	#N/A	35.1	not assigned.annotated	at5g42010	No hit
TRINITY_DN4028_c0_g1_i12	0	0	0	0.25	0.21	1.74	0	0.125	0.975	#N/A	9.37215	#N/A	#N/A	0.0230682	#N/A	35.1	not assigned.annotated	at3g43590	No hit
TRINITY_DN1274_c0_g2_i1	0	0	0.32	0	0.33	0.96	0	0.16	0.645	#N/A	9.3721	#N/A	#N/A	0.0233261	#N/A	35.1	not assigned.annotated	at2g14960	K14487
TRINITY_DN7055_c0_g1_i5	0	0	2.33	0.74	0.97	0.47	0	1.535	0.72	#N/A	9.37019	#N/A	#N/A	0.0243764	#N/A	35.1	not assigned.annotated	at1g07090	No hit
TRINITY_DN5562_c0_g1_i1	0	0	0	0	0	1.34	0	0	0.67	9.45909	9.36966	#N/A	0.00776948	0.0231252	#N/A	35.1	not assigned.annotated	No hits	No hit
TRINITY_DN16957_c0_g1_i1	0	0	5.01	1.44	1.91	0.54	0	3.225	1.225	#N/A	9.36883	#N/A	#N/A	0.0248086	#N/A	35.1	not assigned.annotated	at3g27930	No hit
TRINITY_DN15434_c0_g1_i1	0	0	9.46	131.42	1.17	0.37	0	70.44	0.77	#N/A	9.36748	#N/A	#N/A	0.0248772	#N/A	35.1	not assigned.annotated	No hits	No hit
TRINITY_DN272_c0_g2_i1	0	0	4.66	1.22	0.25	0.87	0	2.94	0.56	#N/A	9.36586	#N/A	#N/A	0.0237992	#N/A	35.1	not assigned.annotated	at3g14470	No hit
TRINITY_DN5205_c0_g1_i30	0	0	0	0.7	0	1.07	0	0.35	0.535	#N/A	9.36574	#N/A	#N/A	0.0234603	#N/A	35.1	not assigned.annotated	at1g64390	K01179
TRINITY_DN3724_c0_g1_i1	0	0	0	0	0	2	0	0	1	9.45049	9.36106	#N/A	0.0080931	0.0238662	#N/A	35.1	not assigned.annotated	at3g57000	K14568
TRINITY_DN13632_c0_g1_i1	0	0	0	0	0	1.22	0	0	0.61	9.44325	9.35383	#N/A	0.00838532	0.0245116	#N/A	35.1	not assigned.annotated	at3g02460	K20133
TRINITY_DN8817_c0_g1_i4	0	0	0.29	0.63	1.34	0.5	0	0.46	0.92	#N/A	9.35165	#N/A	#N/A	0.0262633	#N/A	35.1	not assigned.annotated	at2g33590	No hit
TRINITY_DN476_c0_g1_i7	0	0	1.34	1.1	3.24	1.56	0	1.22	2.4	#N/A	9.34901	#N/A	#N/A	0.0263603	#N/A	35.1	not assigned.annotated	at2g17930	K08874
TRINITY_DN84175_c0_g1_i1	0	0	0	0	0	2.5	0	0	1.25	9.43532	9.34589	#N/A	0.00867858	0.025271	#N/A	35.1	not assigned.annotated	at2g21440	K14573
TRINITY_DN17957_c0_g1_i1	0	0	1.42	2.59	1.82	0.77	0	2.005	1.295	#N/A	9.34375	#N/A	#N/A	0.0269536	#N/A	35.1	not assigned.annotated	at1g61870	No hit
TRINITY_DN12236_c0_g1_i1	0	0	0	0	0.04	1.04	0	0	0.54	9.43022	9.34247	#N/A	0.00887089	0.0256258	#N/A	35.1	not assigned.annotated	at3g24010	K11319
TRINITY_DN9023_c0_g1_i1	0	0	0.17	0.1	1.77	0.41	0	0.135	1.09	#N/A	9.34155	#N/A	#N/A	0.0275032	#N/A	35.1	not assigned.annotated	at4g29090	No hit
TRINITY_DN11044_c0_g1_i1	0	0	0	0	0	1.93	0	0	0.965	9.43003	9.3406	#N/A	0.00886454	0.0257286	#N/A	35.1	not assigned.annotated	at1g18450	K11652
TRINITY_DN59796_c0_g1_i1	0	0	0	0	0	0.81	0	0	0.405	9.42619	9.33675	#N/A	0.00898453	0.0260901	#N/A	35.1	not assigned.annotated	at5g41790	No hit
TRINITY_DN2284_c1_g1_i3	0	0	0	0.38	1.1	0.67	0	0.19	0.885	#N/A	9.33595	#N/A	#N/A	0.0274953	#N/A	35.1	not assigned.annotated	at2g01490	K00477
TRINITY_DN10774_c0_g1_i3	0	0	0	0.35	0.41	0.42	0	0.175	0.415	#N/A	9.33594	#N/A	#N/A	0.027166	#N/A	35.1	not assigned.annotated	at5g04895	K14442
TRINITY_DN170_c0_g1_i8	0	0.12	34.18	27.04	61.69	21.41	0.06	30.61	41.55	#N/A	9.33394	#N/A	#N/A	5.40914e-42	#N/A	35.1	not assigned.annotated	at5g20630	No hit
TRINITY_DN534_c0_g2_i7	0	0	7.12	5.38	1.79	1.6	0	6.25	1.695	#N/A	9.333	#N/A	#N/A	0.0275401	#N/A	35.1	not assigned.annotated	at4g37300	No hit
TRINITY_DN6346_c0_g1_i9	0	0	0	0	0	0.4	0	0	0.2	9.41866	9.32922	#N/A	0.00926861	0.0268039	#N/A	35.1	not assigned.annotated	at5g35750	K07678
TRINITY_DN7224_c0_g1_i1	0	0	0.15	0.23	0.89	0.58	0	0.19	0.735	#N/A	9.32514	#N/A	#N/A	0.0285752	#N/A	35.1	not assigned.annotated	at1g10510	K22614
TRINITY_DN17959_c0_g1_i1	0	0	0	0	0	1.91	0	0	0.955	9.41084	9.32139	#N/A	0.00958119	0.027571	#N/A	35.1	not assigned.annotated	at5g35730	K24195
TRINITY_DN70549_c0_g1_i1	0	0	0.03	0	0	1.53	0	0.015	0.765	#N/A	9.32139	#N/A	#N/A	0.027571	#N/A	35.1	not assigned.annotated	at4g10790	K18726
TRINITY_DN3178_c1_g1_i13	0	0	0	0.62	0.3	1.51	0	0.31	0.905	#N/A	9.31915	#N/A	#N/A	0.0281082	#N/A	35.1	not assigned.annotated	at3g10405	No hit
TRINITY_DN1414_c2_g1_i3	0	0	2.25	0.62	7.81	4.21	0	1.435	6.01	#N/A	9.3182	#N/A	#N/A	0.0294391	#N/A	35.1	not assigned.annotated	at1g12200	No hit
TRINITY_DN53268_c0_g1_i1	0	0	1.11	0.05	1.86	0.88	0	0.58	1.37	#N/A	9.31594	#N/A	#N/A	0.0297449	#N/A	35.1	not assigned.annotated	at1g01180	No hit
TRINITY_DN4122_c0_g2_i4	0	0	0.27	0.21	1.04	0.17	0	0.24	0.605	#N/A	9.3156	#N/A	#N/A	0.0303742	#N/A	35.1	not assigned.annotated	at3g07060	No hit
TRINITY_DN35690_c0_g1_i1	0	0	0	0	0.05	2.15	0	0	1.1	9.40048	9.31188	#N/A	0.0100182	0.0285873	#N/A	35.1	not assigned.annotated	at3g51680	K00059
TRINITY_DN19_c2_g2_i1	0	0	0.01	0.01	0.86	0.35	0	0.01	0.605	#N/A	9.30908	#N/A	#N/A	0.0305846	#N/A	35.1	not assigned.annotated	at5g48050	No hit
TRINITY_DN14948_c0_g1_i1	0	0	0	0	0	0.47	0	0	0.235	9.39795	9.30848	#N/A	0.0101229	0.0288996	#N/A	35.1	not assigned.annotated	at3g60240	K03260
TRINITY_DN5808_c0_g1_i3	0	0	1.34	1.82	0.88	1.01	0	1.58	0.945	#N/A	9.30692	#N/A	#N/A	0.0300777	#N/A	35.1	not assigned.annotated	No hits	K23966
TRINITY_DN13633_c0_g1_i1	0	0	0	0	0.02	1.14	0	0	0.58	9.39425	9.30564	#N/A	0.0102815	0.0292115	#N/A	35.1	not assigned.annotated	at4g00800	K20178
TRINITY_DN2629_c0_g1_i11	0	0	0	0.11	0.31	0.38	0	0.055	0.345	#N/A	9.30181	#N/A	#N/A	0.0305914	#N/A	35.1	not assigned.annotated	at1g03670	K10380
TRINITY_DN1245_c0_g1_i3	0	0	0.26	0.21	0.09	0.87	0	0.235	0.48	#N/A	9.30173	#N/A	#N/A	0.0297607	#N/A	35.1	not assigned.annotated	at1g21680	No hit
TRINITY_DN1509_c0_g2_i8	0	0	0.52	0	0	0.98	0	0.26	0.49	#N/A	9.30148	#N/A	#N/A	0.0296177	#N/A	35.1	not assigned.annotated	at2g33550	No hit
TRINITY_DN5600_c0_g1_i14	0	0	0	0	0	0.71	0	0	0.355	9.38876	9.29929	#N/A	0.0105294	0.0298439	#N/A	35.1	not assigned.annotated	at5g55060	K18270
TRINITY_DN23501_c0_g1_i3	0	0	1.05	0	1.21	0.81	0	0.525	1.01	#N/A	9.29878	#N/A	#N/A	0.0313629	#N/A	35.1	not assigned.annotated	at3g59140	No hit
TRINITY_DN1127_c0_g2_i12	0	0	3.8	1.08	1.21	1.44	0	2.44	1.325	#N/A	9.29875	#N/A	#N/A	0.0309659	#N/A	35.1	not assigned.annotated	at4g05160	K01904
TRINITY_DN7856_c0_g1_i2	0	0	4.98	0.24	2.57	1.66	0	2.61	2.115	#N/A	9.29786	#N/A	#N/A	0.0314943	#N/A	35.1	not assigned.annotated	at5g39120	No hit
TRINITY_DN32914_c0_g1_i1	0	0	0.05	0	0	2.4	0	0.025	1.2	#N/A	9.29668	#N/A	#N/A	0.030125	#N/A	35.1	not assigned.annotated	at5g59180	K03015
TRINITY_DN11515_c0_g1_i1	0	0	0	0	0	1.35	0	0	0.675	9.38594	9.29646	#N/A	0.0106581	0.030141	#N/A	35.1	not assigned.annotated	at4g18540	No hit
TRINITY_DN15527_c0_g1_i9	0	0	0.26	0.3	0.29	0.35	0	0.28	0.32	#N/A	9.29642	#N/A	#N/A	0.0311905	#N/A	35.1	not assigned.annotated	No hits	No hit
TRINITY_DN24784_c0_g1_i1	0	0	0	0	0	1.42	0	0	0.71	9.3828	9.29332	#N/A	0.010805	0.0304824	#N/A	35.1	not assigned.annotated	at4g09730	K17678
TRINITY_DN11201_c1_g1_i2	0	0	1.08	0.78	3.59	0.19	0	0.93	1.89	#N/A	9.29115	#N/A	#N/A	0.0335056	#N/A	35.1	not assigned.annotated	at4g15450	No hit
TRINITY_DN9354_c0_g1_i1	0	0	1.56	3.38	0.47	0.17	0	2.47	0.32	-2.73086	9.2884	#N/A	0.00102338	0.0329529	#N/A	35.1	not assigned.annotated	at4g23160	No hit
TRINITY_DN16005_c0_g1_i1	0	0	0	0	0	2.12	0	0	1.06	9.37766	9.28818	#N/A	0.0110301	0.0310619	#N/A	35.1	not assigned.annotated	at5g14530	K14962
TRINITY_DN11597_c0_g1_i1	0	0	0	0	0.15	1.26	0	0	0.705	9.37306	9.28796	#N/A	0.0112931	0.0312955	#N/A	35.1	not assigned.annotated	at5g36940	K16261
TRINITY_DN8514_c0_g1_i1	0	0	0	0	0	1.9	0	0	0.95	9.37332	9.28384	#N/A	0.0112251	0.031522	#N/A	35.1	not assigned.annotated	at2g44520	K02257
TRINITY_DN35868_c0_g1_i3	0	0	0	0	0.03	1.42	0	0	0.725	9.37222	9.28361	#N/A	0.0112836	0.0315759	#N/A	35.1	not assigned.annotated	No hits	K24029
TRINITY_DN3019_c0_g1_i1	0	0	0	0.22	1.26	0.27	0	0.11	0.765	#N/A	9.28281	#N/A	#N/A	0.0339489	#N/A	35.1	not assigned.annotated	at1g78690	K13511
TRINITY_DN12372_c0_g2_i8	0	0	0	0	0.05	1.02	0	0	0.535	9.37018	9.28264	#N/A	0.0113737	0.031736	#N/A	35.1	not assigned.annotated	No hits	No hit
TRINITY_DN14555_c0_g1_i3	0	0	0.54	0.22	0.62	0.4	0	0.38	0.51	#N/A	9.28206	#N/A	#N/A	0.0332652	#N/A	35.1	not assigned.annotated	at3g51070	No hit
TRINITY_DN11663_c0_g2_i3	0	0	0.7	0.15	1.29	0.44	0	0.425	0.865	#N/A	9.28126	#N/A	#N/A	0.0338284	#N/A	35.1	not assigned.annotated	at1g08450	K08057
TRINITY_DN4661_c0_g1_i3	0	0	0.09	0.05	0.72	0.72	0	0.07	0.72	#N/A	9.28105	#N/A	#N/A	0.0330389	#N/A	35.1	not assigned.annotated	at4g18930	No hit
TRINITY_DN26587_c0_g1_i1	0	0	0	0	0	3.2	0	0	1.6	9.36697	9.27748	#N/A	0.0114909	0.0322149	#N/A	35.1	not assigned.annotated	at4g15940	No hit
TRINITY_DN31560_c0_g1_i1	0	0	0	0	0.04	1.67	0	0	0.855	9.36586	9.27725	#N/A	0.0115398	0.0322805	#N/A	35.1	not assigned.annotated	at5g16150	K08141
TRINITY_DN17893_c0_g1_i2	0	0	0	0	0	1.34	0	0	0.67	9.36621	9.27672	#N/A	0.0115202	0.032303	#N/A	35.1	not assigned.annotated	at3g24010	K11319
TRINITY_DN16229_c0_g1_i1	0	0	0	0	0.1	1.42	0	0	0.76	9.35724	9.2704	#N/A	0.0119719	0.0331333	#N/A	35.1	not assigned.annotated	at5g51970	K00148
TRINITY_DN12743_c0_g1_i1	0	0	0	0	0	2.07	0	0	1.035	9.3582	9.2687	#N/A	0.011902	0.0332002	#N/A	35.1	not assigned.annotated	at4g08960	K17605
TRINITY_DN228_c0_g2_i1	0	0	0.12	0.6	0.4	0.5	0	0.36	0.45	#N/A	9.26819	#N/A	#N/A	0.0343336	#N/A	35.1	not assigned.annotated	at3g42170	No hit
TRINITY_DN12306_c0_g1_i2	0	0	0	0	0	4.49	0	0	2.245	9.35762	9.26812	#N/A	0.0119203	0.0332652	#N/A	35.1	not assigned.annotated	at4g15930	K10418
TRINITY_DN23069_c0_g1_i1	0	0	0	0	0.03	1.53	0	0	0.78	9.35628	9.26766	#N/A	0.0119836	0.0333467	#N/A	35.1	not assigned.annotated	at5g08610	No hit
TRINITY_DN7975_c0_g1_i7	0	0	0.55	0.65	0.52	0.23	0	0.6	0.375	#N/A	9.2657	#N/A	#N/A	0.0354739	#N/A	35.1	not assigned.annotated	at1g55320	K00737
TRINITY_DN18472_c0_g1_i1	0	0	0	0	0	3.82	0	0	1.91	9.35419	9.26469	#N/A	0.0120787	0.0336436	#N/A	35.1	not assigned.annotated	No hits	No hit
TRINITY_DN3475_c0_g1_i13	0	0	0.26	0	1.48	0.36	0	0.13	0.92	#N/A	9.26415	#N/A	#N/A	0.0360696	#N/A	35.1	not assigned.annotated	at3g54070	No hit
TRINITY_DN878_c4_g1_i1	0	0	0.29	0.58	0.99	0.56	0	0.435	0.775	#N/A	9.26254	#N/A	#N/A	0.035639	#N/A	35.1	not assigned.annotated	at5g45140	K03021
TRINITY_DN13463_c0_g1_i3	0	0	0.17	0.15	1.22	0.22	0	0.16	0.72	#N/A	9.26209	#N/A	#N/A	0.0365464	#N/A	35.1	not assigned.annotated	at3g13600	No hit
TRINITY_DN30550_c0_g1_i1	0	0	0.02	0	0.02	1.03	0	0.01	0.525	#N/A	9.26124	#N/A	#N/A	0.0340771	#N/A	35.1	not assigned.annotated	at5g18590	K23330
TRINITY_DN34215_c0_g1_i1	0	0	0	0	0.06	1.3	0	0	0.68	9.34872	9.261	#N/A	0.0123619	0.0341538	#N/A	35.1	not assigned.annotated	at1g29800	K20523
TRINITY_DN654_c1_g1_i8	0	0	0	0	0.2	1.81	0	0	1.005	9.34454	9.25926	#N/A	0.0126231	0.0344765	#N/A	35.1	not assigned.annotated	No hits	No hit
TRINITY_DN36973_c0_g1_i1	0	0	0	0	0	0.99	0	0	0.495	9.34663	9.25712	#N/A	0.0124311	0.0345029	#N/A	35.1	not assigned.annotated	at5g39040	K05657
TRINITY_DN3299_c0_g1_i7	0	0	1.61	1.89	0	2.93	0	1.75	1.465	#N/A	9.25304	#N/A	#N/A	0.0350059	#N/A	35.1	not assigned.annotated	at5g06150	K21777
TRINITY_DN1108_c0_g1_i16	0	0	0.42	0.01	0	1.39	0	0.215	0.695	#N/A	9.25259	#N/A	#N/A	0.0350564	#N/A	35.1	not assigned.annotated	at2g05642	No hit
TRINITY_DN21978_c0_g2_i2	0	0	0	0	0	1.07	0	0	0.535	9.34158	9.25207	#N/A	0.0126929	0.0351135	#N/A	35.1	not assigned.annotated	at5g46210	K10609
TRINITY_DN34782_c0_g1_i1	0	0	0	0	0	1.02	0	0	0.51	9.34129	9.25178	#N/A	0.0127087	0.0351361	#N/A	35.1	not assigned.annotated	at1g79280	K09291
TRINITY_DN1127_c0_g2_i3	0	0	0	0.37	2.87	0	0	0.185	1.435	#N/A	9.25047	#N/A	#N/A	0.0388153	#N/A	35.1	not assigned.annotated	at4g05160	K01904
TRINITY_DN470_c1_g1_i1	0	0	1.2	0.13	1.61	1.99	0	0.665	1.8	#N/A	9.25037	#N/A	#N/A	0.0213947	#N/A	35.1	not assigned.annotated	at5g17020	K14290
TRINITY_DN4290_c0_g1_i5	0	0	0	0	0	1.11	0	0	0.555	9.33633	9.24681	#N/A	0.0129724	0.0357364	#N/A	35.1	not assigned.annotated	at2g16940	K13091
TRINITY_DN61188_c0_g1_i1	0.12	0	68.59	33.8	34.1	42.76	0.06	51.195	38.43	#N/A	9.24444	#N/A	#N/A	5.1054e-34	#N/A	35.1	not assigned.annotated	at5g05340	K00430
TRINITY_DN282_c0_g1_i4	0	0	0	0.81	0.01	0.86	0	0.405	0.435	#N/A	9.24245	#N/A	#N/A	0.0363022	#N/A	35.1	not assigned.annotated	at3g13860	K04077
TRINITY_DN3213_c1_g1_i3	0	0	0.06	0.28	1.25	0.98	0	0.17	1.115	#N/A	9.23555	#N/A	#N/A	0.000604214	#N/A	35.1	not assigned.annotated	at1g69680	No hit
TRINITY_DN4016_c0_g1_i3	0	0	10.67	0	6.28	1.38	0	5.335	3.83	#N/A	9.23257	#N/A	#N/A	0.0402847	#N/A	35.1	not assigned.annotated	at3g53750	K05692
TRINITY_DN20548_c0_g1_i1	0	0	0	0	0.07	3.05	0	0	1.56	9.32057	9.23195	#N/A	0.0138111	0.0376504	#N/A	35.1	not assigned.annotated	at4g14440	K18880
TRINITY_DN7837_c0_g1_i4	0	0	0	1.98	0.25	0.31	0	0.99	0.28	#N/A	9.22589	#N/A	#N/A	0.0396308	#N/A	35.1	not assigned.annotated	at2g34780	No hit
TRINITY_DN25027_c0_g1_i2	0	0	0	0	0	1.54	0	0	0.77	9.31244	9.2229	#N/A	0.014243	0.0387596	#N/A	35.1	not assigned.annotated	at3g23510	K00574
TRINITY_DN27797_c0_g1_i2	0	0	0	0	0	0.79	0	0	0.395	9.31184	9.2223	#N/A	0.0142672	0.0388125	#N/A	35.1	not assigned.annotated	at3g14740	K11348
TRINITY_DN14187_c0_g1_i3	0	0	0	0.03	0	0.38	0	0.015	0.19	#N/A	9.22194	#N/A	#N/A	0.0134162	#N/A	35.1	not assigned.annotated	at4g27220	No hit
TRINITY_DN605_c0_g1_i7	0	0	0.21	0.89	0.22	0.46	0	0.55	0.34	#N/A	9.20916	#N/A	#N/A	0.0415195	#N/A	35.1	not assigned.annotated	at1g18910	K16276
TRINITY_DN24082_c0_g1_i1	0	0	0	0	0	1.69	0	0	0.845	9.29522	9.20566	#N/A	0.0152061	0.0410483	#N/A	35.1	not assigned.annotated	at5g10060	K15559
TRINITY_DN13085_c0_g1_i1	0	0	0	0	0.02	1.05	0	0	0.535	9.29403	9.2054	#N/A	0.015298	0.0411284	#N/A	35.1	not assigned.annotated	at2g01830	K11527
TRINITY_DN2226_c0_g1_i18	0	0	0.41	0	0	0.44	0	0.205	0.22	#N/A	9.19717	#N/A	#N/A	0.0421883	#N/A	35.1	not assigned.annotated	at4g00060	No hit
TRINITY_DN4381_c0_g1_i6	0	0	0.9	1.2	1.26	1.35	0	1.05	1.305	#N/A	9.19706	#N/A	#N/A	0.0436994	#N/A	35.1	not assigned.annotated	at1g04730	K11269
TRINITY_DN557_c0_g1_i8	0	0	0	1.62	1.15	0.64	0	0.81	0.895	#N/A	9.19682	#N/A	#N/A	0.0443219	#N/A	35.1	not assigned.annotated	at1g55310	K12900
TRINITY_DN15858_c0_g1_i2	0	0	0	0	0	2.1	0	0	1.05	9.28347	9.1939	#N/A	0.0159184	0.042616	#N/A	35.1	not assigned.annotated	at1g08490	K11717
TRINITY_DN7246_c0_g1_i2	0	0	0	0.35	0	0.74	0	0.175	0.37	#N/A	9.19315	#N/A	#N/A	0.0427162	#N/A	35.1	not assigned.annotated	at3g49400	No hit
TRINITY_DN1596_c0_g2_i6	0	0	0.2	0.05	0.84	0.82	0	0.125	0.83	#N/A	9.19231	#N/A	#N/A	0.0444032	#N/A	35.1	not assigned.annotated	at3g47110	K13428
TRINITY_DN1225_c0_g1_i9	0	0	0.07	0	0.29	0.95	0	0.035	0.62	#N/A	9.191	#N/A	#N/A	0.0436678	#N/A	35.1	not assigned.annotated	at5g16110	No hit
TRINITY_DN1225_c0_g1_i11	0	0	0.07	0	0.29	0.95	0	0.035	0.62	#N/A	9.191	#N/A	#N/A	0.0436678	#N/A	35.1	not assigned.annotated	at5g16110	No hit
TRINITY_DN5929_c0_g1_i1	0	0	0.28	0.78	0.72	1.02	0	0.53	0.87	#N/A	9.18882	#N/A	#N/A	0.0445491	#N/A	35.1	not assigned.annotated	at5g23850	No hit
TRINITY_DN6795_c0_g1_i1	0	0	0.32	0	0.91	0.93	0	0.16	0.92	#N/A	9.18828	#N/A	#N/A	0.0449122	#N/A	35.1	not assigned.annotated	at3g04440	No hit
TRINITY_DN60633_c0_g1_i1	0	0	0	0	0	1.21	0	0	0.605	9.27501	9.18543	#N/A	0.0164266	0.0437534	#N/A	35.1	not assigned.annotated	at2g01320	No hit
TRINITY_DN47764_c0_g1_i1	0	0	0	0	0	1.26	0	0	0.63	9.27501	9.18543	#N/A	0.0164266	0.0437534	#N/A	35.1	not assigned.annotated	at3g04710	K10380
TRINITY_DN86287_c0_g1_i1	0	0	0	0	0.06	2.58	0	0	1.32	9.2738	9.18517	#N/A	0.0165172	0.0438391	#N/A	35.1	not assigned.annotated	at5g19440	K17741
TRINITY_DN7000_c0_g1_i1	0	0	0.18	0.7	0.01	0.84	0	0.44	0.425	#N/A	9.18394	#N/A	#N/A	0.0439602	#N/A	35.1	not assigned.annotated	at5g62990	No hit
TRINITY_DN2184_c0_g1_i1	0	0	0	0.88	1.73	0	0	0.44	0.865	#N/A	9.18346	#N/A	#N/A	0.0481685	#N/A	35.1	not assigned.annotated	at1g31280	K11593
TRINITY_DN5982_c0_g1_i7	0	0	0.35	0	1.42	0.47	0	0.175	0.945	#N/A	9.1827	#N/A	#N/A	0.0468033	#N/A	35.1	not assigned.annotated	at2g02410	K06962
TRINITY_DN3437_c0_g1_i8	0	0	0.42	0.16	0.33	0.72	0	0.29	0.525	#N/A	9.18178	#N/A	#N/A	0.0451758	#N/A	35.1	not assigned.annotated	at1g19715	No hit
TRINITY_DN72443_c0_g1_i1	0	0	0	0	0	1.26	0	0	0.63	9.26821	9.17863	#N/A	0.0168612	0.0446652	#N/A	35.1	not assigned.annotated	at3g05940	No hit
TRINITY_DN15787_c0_g1_i3	0	0	0	0.5	2.07	0.83	0	0.25	1.45	#N/A	9.17792	#N/A	#N/A	0.0473313	#N/A	35.1	not assigned.annotated	at3g59410	K16196
TRINITY_DN1989_c0_g1_i8	0	0	0	0	0	0.75	0	0	0.375	9.26361	9.17402	#N/A	0.0171643	0.0453162	#N/A	35.1	not assigned.annotated	at4g04370	No hit
TRINITY_DN16865_c0_g1_i2	0	0	0.02	0	0	0.96	0	0.01	0.48	#N/A	9.17179	#N/A	#N/A	0.0456168	#N/A	35.1	not assigned.annotated	at1g09010	K01192
TRINITY_DN28799_c0_g1_i1	0	0	0	0	0	1.23	0	0	0.615	9.25796	9.16836	#N/A	0.0175271	0.0461319	#N/A	35.1	not assigned.annotated	at5g53770	K03514
TRINITY_DN22167_c0_g1_i1	0	0	0	0	0.05	2.11	0	0	1.08	9.25329	9.16464	#N/A	0.0178563	0.0466909	#N/A	35.1	not assigned.annotated	at3g56510	K14785
TRINITY_DN2894_c0_g1_i9	0	0	1.12	1.95	1.49	0.98	0	1.535	1.235	#N/A	9.16219	#N/A	#N/A	0.0491985	#N/A	35.1	not assigned.annotated	at5g37590	No hit
TRINITY_DN1011_c0_g1_i6	0	0	0	0	0.21	0.79	0	0	0.5	9.2414	9.16088	#N/A	0.0189281	0.0478069	#N/A	35.1	not assigned.annotated	at1g63420	No hit
TRINITY_DN10190_c0_g1_i2	0	0	0.88	0.38	0.38	0.38	0	0.63	0.38	#N/A	9.15878	#N/A	#N/A	0.0492212	#N/A	35.1	not assigned.annotated	at1g06720	K14569
TRINITY_DN3698_c1_g1_i5	0	0	0	0	0.03	0.58	0	0	0.305	9.23861	9.15093	#N/A	0.0188962	0.0487818	#N/A	35.1	not assigned.annotated	at2g45000	No hit
TRINITY_DN14782_c0_g1_i1	0	0	0	0	0	1.71	0	0	0.855	9.23373	9.14411	#N/A	0.019166	0.0496742	#N/A	35.1	not assigned.annotated	at4g20100	K23678
TRINITY_DN5402_c0_g1_i4	0	0	0.17	0.25	0.83	0.2	0	0.21	0.515	#N/A	9.13509	#N/A	#N/A	0.033818	#N/A	35.1	not assigned.annotated	at4g23160	No hit
TRINITY_DN23764_c0_g1_i1	0.06	0.06	396.71	183.52	62.97	10.6	0.06	290.115	36.785	#N/A	9.07776	#N/A	#N/A	2.21512e-57	#N/A	35.1	not assigned.annotated	at2g27380	No hit
TRINITY_DN1520_c0_g1_i18	0	0	0.3	0	1.24	0.1	0	0.15	0.67	#N/A	8.83546	#N/A	#N/A	0.00779166	#N/A	35.1	not assigned.annotated	at1g49980	K03511
TRINITY_DN9038_c0_g1_i1	0.38	0.13	56.87	7.48	84.91	90.24	0.255	32.175	87.575	#N/A	8.44471	#N/A	#N/A	1.41145e-118	#N/A	35.1	not assigned.annotated	No hits	No hit
TRINITY_DN1499_c2_g1_i1	0.01	0	0.26	0	0.81	1.39	0.005	0.13	1.1	3.40544	8.36597	#N/A	0.0148738	1.32597e-06	#N/A	35.1	not assigned.annotated	at5g03380	No hit
TRINITY_DN2758_c1_g1_i7	0.11	0	2.64	0.69	15.72	20.03	0.055	1.665	17.875	3.75492	8.2901	#N/A	1.36296e-10	9.00122e-31	#N/A	35.1	not assigned.annotated	at5g59310	No hit
TRINITY_DN527_c0_g2_i6	0	0	0.2	1.36	0.72	1.15	0	0.78	0.935	#N/A	8.19248	#N/A	#N/A	0.0492212	#N/A	35.1	not assigned.annotated	at5g56530	No hit
TRINITY_DN843_c0_g1_i2	0.92	0.54	226.43	4.34	263.87	148.11	0.73	115.385	205.99	#N/A	8.103	#N/A	#N/A	1.66913e-145	#N/A	35.1	not assigned.annotated	No hits	No hit
TRINITY_DN26_c0_g1_i2	0.9	1.08	219.99	86.09	264.45	247.8	0.99	153.04	256.125	#N/A	8.05087	#N/A	#N/A	4.06417e-246	#N/A	35.1	not assigned.annotated	at4g11650	No hit
TRINITY_DN170_c0_g1_i7	0	0.12	40.41	0	6.6	22.14	0.06	20.205	14.37	#N/A	8.03978	#N/A	#N/A	1.2381e-24	#N/A	35.1	not assigned.annotated	at5g20630	No hit
TRINITY_DN19816_c0_g1_i2	0	0	1.08	0.08	0	1.37	0	0.58	0.685	#N/A	7.98784	#N/A	#N/A	0.0207341	#N/A	35.1	not assigned.annotated	at1g27752	K18667
TRINITY_DN6673_c0_g3_i4	0	0	0.53	0.69	0.29	1.12	0	0.61	0.705	#N/A	7.98746	#N/A	#N/A	0.00206371	#N/A	35.1	not assigned.annotated	at3g14730	No hit
TRINITY_DN11609_c0_g1_i2	0	0.06	31.75	242.05	5.33	8.09	0.03	136.9	6.71	#N/A	7.92187	#N/A	#N/A	2.12603e-21	#N/A	35.1	not assigned.annotated	at3g22640	No hit
TRINITY_DN59251_c1_g1_i2	16.18	16.61	2342.56	1126.4	4542.41	3330.93	16.395	1734.48	3936.67	#N/A	7.91753	#N/A	#N/A	0	#N/A	35.1	not assigned.annotated	at4g33720	K13449
TRINITY_DN3525_c0_g1_i6	0	0.01	0	0.76	1.06	0.8	0.005	0.38	0.93	#N/A	7.91323	#N/A	#N/A	7.73051e-10	#N/A	35.1	not assigned.annotated	at3g14470	No hit
TRINITY_DN4903_c0_g1_i3	0.33	0	24.07	6.54	42.31	29.75	0.165	15.305	36.03	#N/A	7.72714	#N/A	#N/A	3.30059e-32	#N/A	35.1	not assigned.annotated	at2g44210	No hit
TRINITY_DN7734_c0_g1_i1	0.1	0	43.68	26.14	13.26	6.98	0.05	34.91	10.12	-1.54896	7.51144	#N/A	0.000725778	1.93539e-16	#N/A	35.1	not assigned.annotated	at5g05340	K00430
TRINITY_DN2832_c0_g1_i11	0.01	0	1.02	0.84	0.2	1.7	0.005	0.93	0.95	#N/A	7.47874	#N/A	#N/A	0.000228993	#N/A	35.1	not assigned.annotated	at3g10250	No hit
TRINITY_DN4104_c0_g1_i2	0	0.15	43.29	35.51	22.82	5.64	0.075	39.4	14.23	#N/A	7.45559	#N/A	#N/A	3.712e-22	#N/A	35.1	not assigned.annotated	at5g07800	No hit
TRINITY_DN396_c0_g2_i1	0.19	0.26	0.34	0.11	38.6	34.59	0.225	0.225	36.595	7.64464	7.36959	#N/A	1.75812e-88	3.60417e-129	#N/A	35.1	not assigned.annotated	at1g43760	No hit
TRINITY_DN10578_c3_g1_i1	0.12	0	3.11	0.56	13.54	8.11	0.06	1.835	10.825	2.79048	7.36169	#N/A	0.0366729	6.59458e-07	#N/A	35.1	not assigned.annotated	at2g46760	K00103
TRINITY_DN6310_c0_g1_i5	0	0.02	0	0.01	0.53	3.03	0.01	0.005	1.78	8.65911	7.35782	#N/A	2.8211e-07	1.21526e-05	#N/A	35.1	not assigned.annotated	at5g38200	No hit
TRINITY_DN5619_c0_g2_i2	0	0.51	11.33	9.29	48.36	33.49	0.255	10.31	40.925	#N/A	7.29044	#N/A	#N/A	1.43937e-06	#N/A	35.1	not assigned.annotated	at5g60390	K03231
TRINITY_DN2057_c0_g1_i29	0.01	0	1.13	0.51	0.8	1.58	0.005	0.82	1.19	#N/A	7.27701	#N/A	#N/A	0.000369059	#N/A	35.1	not assigned.annotated	at2g44280	No hit
TRINITY_DN9963_c0_g1_i4	1.16	1.63	44.63	12.94	241.96	175.37	1.395	28.785	208.665	#N/A	7.23228	#N/A	#N/A	1.81901e-247	#N/A	35.1	not assigned.annotated	at1g09155	No hit
TRINITY_DN4828_c0_g1_i2	0	0.02	1.97	0	2.37	0.95	0.01	0.985	1.66	#N/A	7.21224	#N/A	#N/A	0.0317737	#N/A	35.1	not assigned.annotated	at1g80400	No hit
TRINITY_DN16131_c0_g1_i1	0	0.1	7.8	2.61	8.19	6.76	0.05	5.205	7.475	#N/A	7.1988	#N/A	#N/A	8.90049e-13	#N/A	35.1	not assigned.annotated	at4g04980	No hit
TRINITY_DN170_c0_g1_i5	0.21	0	45.07	12.88	22.96	7.75	0.105	28.975	15.355	#N/A	7.09149	#N/A	#N/A	5.7136e-22	#N/A	35.1	not assigned.annotated	at5g20630	No hit
TRINITY_DN9120_c0_g1_i1	0.12	0	3.29	0.78	11.89	5.71	0.06	2.035	8.8	2.31867	7.0679	#N/A	0.0199329	4.51632e-11	#N/A	35.1	not assigned.annotated	at1g52340	K09841
TRINITY_DN770_c0_g1_i1	0	0.13	1.35	0	6.93	9.25	0.065	0.675	8.09	#N/A	7.06673	#N/A	#N/A	4.49081e-17	#N/A	35.1	not assigned.annotated	at4g04480	No hit
TRINITY_DN8724_c0_g1_i1	0	0.1	180.19	415.66	16.15	0.3	0.05	297.925	8.225	#N/A	7.05987	#N/A	#N/A	2.44494e-05	#N/A	35.1	not assigned.annotated	at2g38540	No hit
TRINITY_DN595_c0_g2_i4	0	0.42	162.87	80.59	56.73	5.96	0.21	121.73	31.345	#N/A	7.04418	#N/A	#N/A	5.04274e-11	#N/A	35.1	not assigned.annotated	at1g70890	No hit
TRINITY_DN2163_c0_g1_i3	0.01	0	1.79	0.74	1.45	0.04	0.005	1.265	0.745	#N/A	7.04198	#N/A	#N/A	0.0497426	#N/A	35.1	not assigned.annotated	at1g44835	No hit
TRINITY_DN1127_c0_g2_i9	0.13	0.14	30.95	6.77	25.83	10.53	0.135	18.86	18.18	#N/A	6.9667	#N/A	#N/A	1.72874e-21	#N/A	35.1	not assigned.annotated	at4g05160	K01904
TRINITY_DN5368_c0_g1_i1	0	0.02	0.78	0	0.54	1.38	0.01	0.39	0.96	#N/A	6.94253	#N/A	#N/A	0.00216197	#N/A	35.1	not assigned.annotated	at5g51640	No hit
TRINITY_DN3580_c0_g1_i4	0	0.02	0.49	0.82	1.05	0.89	0.01	0.655	0.97	#N/A	6.93549	#N/A	#N/A	2.03434e-08	#N/A	35.1	not assigned.annotated	No hits	K07497
TRINITY_DN2163_c0_g1_i10	0.01	0.01	4.61	0.56	1.99	0.07	0.01	2.585	1.03	#N/A	6.86161	#N/A	#N/A	0.00545627	#N/A	35.1	not assigned.annotated	at1g44835	No hit
TRINITY_DN66701_c0_g1_i1	0.19	0	55.7	10.53	17.12	8.26	0.095	33.115	12.69	#N/A	6.86149	#N/A	#N/A	0.000190419	#N/A	35.1	not assigned.annotated	at4g13420	K03549
TRINITY_DN2311_c0_g1_i20	0	0.13	12.11	28.26	11.17	5.02	0.065	20.185	8.095	#N/A	6.83198	#N/A	#N/A	1.30392e-10	#N/A	35.1	not assigned.annotated	at5g55230	K16732
TRINITY_DN6942_c0_g1_i1	0	0.04	0	1.02	1.46	3.42	0.02	0.51	2.44	#N/A	6.8207	#N/A	#N/A	0.0174974	#N/A	35.1	not assigned.annotated	at1g31770	K05681
TRINITY_DN959_c0_g1_i1	0.04	0	0.26	0.03	2.23	2.36	0.02	0.145	2.295	4.24953	6.79843	#N/A	0.00351712	4.4275e-05	#N/A	35.1	not assigned.annotated	at5g04885	K05349
TRINITY_DN23450_c0_g1_i2	0.28	0	16.46	9.61	10.52	19.91	0.14	13.035	15.215	#N/A	6.79673	#N/A	#N/A	2.34271e-13	#N/A	35.1	not assigned.annotated	at3g27890	K19784
TRINITY_DN1121_c4_g1_i1	0.6	0.15	97.19	84.36	43.32	38.81	0.375	90.775	41.065	#N/A	6.79596	#N/A	#N/A	3.18699e-38	#N/A	35.1	not assigned.annotated	at5g07800	No hit
TRINITY_DN11609_c0_g1_i3	0.06	0	0.85	15.16	1.07	4.79	0.03	8.005	2.93	#N/A	6.78979	#N/A	#N/A	1.69091e-08	#N/A	35.1	not assigned.annotated	at3g22640	No hit
TRINITY_DN1150_c4_g1_i1	0	1.01	11.07	86.07	49.82	53.64	0.505	48.57	51.73	#N/A	6.73252	#N/A	#N/A	3.28629e-20	#N/A	35.1	not assigned.annotated	at3g12580	K03283
TRINITY_DN24758_c0_g1_i1	0.05	0.14	6.31	1.16	9.75	9.35	0.095	3.735	9.55	1.64703	6.64454	#N/A	0.00357752	7.1567e-27	#N/A	35.1	not assigned.annotated	at5g60710	No hit
TRINITY_DN23365_c0_g1_i1	0	0.16	18.89	1.14	9.62	6.69	0.08	10.015	8.155	#N/A	6.63436	#N/A	#N/A	1.55237e-07	#N/A	35.1	not assigned.annotated	No hits	No hit
TRINITY_DN3656_c0_g2_i1	0.72	0.49	39.27	3.64	72.89	47.43	0.605	21.455	60.16	#N/A	6.63032	#N/A	#N/A	5.50429e-89	#N/A	35.1	not assigned.annotated	at5g44860	No hit
TRINITY_DN24492_c0_g1_i1	0	0.06	7.67	6.65	2.98	2.85	0.03	7.16	2.915	#N/A	6.54545	#N/A	#N/A	6.18161e-07	#N/A	35.1	not assigned.annotated	at2g26330	K20718
TRINITY_DN26_c1_g1_i1	4.36	4.04	394.42	186.06	444.65	324.18	4.2	290.24	384.415	#N/A	6.52238	#N/A	#N/A	3.32691e-170	#N/A	35.1	not assigned.annotated	at4g11650	No hit
TRINITY_DN432_c0_g1_i2	0	0.12	1.62	0.53	4.22	5.92	0.06	1.075	5.07	2.59209	6.49737	#N/A	0.015547	1.87864e-08	#N/A	35.1	not assigned.annotated	at3g54420	K01183
TRINITY_DN2057_c0_g1_i3	0.02	0.01	0.74	0.32	1.82	0.98	0.015	0.53	1.4	#N/A	6.49376	#N/A	#N/A	0.000905825	#N/A	35.1	not assigned.annotated	at2g44280	No hit
TRINITY_DN7630_c0_g1_i16	0.03	0	2.82	2.77	3.09	0.27	0.015	2.795	1.68	#N/A	6.48307	#N/A	#N/A	3.66032e-18	#N/A	35.1	not assigned.annotated	at3g51690	K15255
TRINITY_DN3328_c0_g1_i2	0.03	0	2.56	3.18	0.7	1.69	0.015	2.87	1.195	#N/A	6.47939	#N/A	#N/A	0.0234421	#N/A	35.1	not assigned.annotated	at2g03800	K09716
TRINITY_DN2144_c0_g1_i5	0	0.05	1.21	1.63	0	4.36	0.025	1.42	2.18	#N/A	6.47239	#N/A	#N/A	0.0272907	#N/A	35.1	not assigned.annotated	at3g13050	No hit
TRINITY_DN1150_c0_g1_i1	0.25	1.04	14.08	19.27	38.87	66.1	0.645	16.675	52.485	2.06393	6.45513	#N/A	3.84959e-07	1.52873e-44	#N/A	35.1	not assigned.annotated	at5g02500	K03283
TRINITY_DN950_c5_g1_i1	0.07	0.22	3.61	4.4	11.93	12.91	0.145	4.005	12.42	1.98337	6.45082	#N/A	0.0215115	2.43278e-13	#N/A	35.1	not assigned.annotated	at2g42610	No hit
TRINITY_DN4661_c0_g1_i4	0.92	0.95	38.55	15.37	97.89	65.26	0.935	26.96	81.575	1.85523	6.44554	#N/A	3.80697e-09	4.96681e-82	#N/A	35.1	not assigned.annotated	at4g18930	No hit
TRINITY_DN15065_c0_g1_i2	0.09	0	0.25	0.58	0.08	6.84	0.045	0.415	3.46	#N/A	6.41823	#N/A	#N/A	0.00483525	#N/A	35.1	not assigned.annotated	at1g72230	No hit
TRINITY_DN6667_c0_g1_i4	0	0.03	1.02	0	1.59	0.8	0.015	0.51	1.195	#N/A	6.41205	#N/A	#N/A	0.00474398	#N/A	35.1	not assigned.annotated	at5g17910	No hit
TRINITY_DN1150_c1_g2_i1	0.54	0.86	9.54	65.65	53.92	60.07	0.7	37.595	56.995	#N/A	6.3946	#N/A	#N/A	1.78403e-30	#N/A	35.1	not assigned.annotated	at5g02500	K03283
TRINITY_DN3656_c0_g3_i1	1.97	0.77	60.27	11.44	134.47	94.49	1.37	35.855	114.48	#N/A	6.39159	#N/A	#N/A	1.06485e-110	#N/A	35.1	not assigned.annotated	at4g19950	No hit
TRINITY_DN75503_c0_g1_i1	0.39	0.47	8.68	86.89	43.58	28.8	0.43	47.785	36.19	#N/A	6.38832	#N/A	#N/A	4.49763e-39	#N/A	35.1	not assigned.annotated	at5g02490	K03283
TRINITY_DN1135_c0_g2_i3	0.02	0	1.01	0.22	0.96	0.42	0.01	0.615	0.69	#N/A	6.33011	#N/A	#N/A	0.0138159	#N/A	35.1	not assigned.annotated	at5g35810	No hit
TRINITY_DN62906_c0_g1_i1	0.76	0	4.1	0.97	22.75	32.95	0.38	2.535	27.85	3.79021	6.19178	#N/A	0.000333796	1.60419e-07	#N/A	35.1	not assigned.annotated	at1g56070	K03234
TRINITY_DN11398_c0_g1_i2	7.51	7.4	390.45	203.24	543.29	506.93	7.455	296.845	525.11	#N/A	6.17905	#N/A	#N/A	0	#N/A	35.1	not assigned.annotated	at3g54420	K01183
TRINITY_DN2530_c0_g2_i3	0.06	0	0.81	0	2.31	2.34	0.03	0.405	2.325	#N/A	6.15487	#N/A	#N/A	0.000695168	#N/A	35.1	not assigned.annotated	No hits	No hit
TRINITY_DN67546_c0_g1_i1	0.93	1.06	97.11	48.31	92.68	46.24	0.995	72.71	69.46	#N/A	6.08835	#N/A	#N/A	6.27143e-90	#N/A	35.1	not assigned.annotated	at5g07870	No hit
TRINITY_DN792_c0_g1_i15	0.18	0.05	0.87	0.04	7.24	7.44	0.115	0.455	7.34	4.30421	6.03598	#N/A	2.46164e-07	7.27157e-12	#N/A	35.1	not assigned.annotated	No hits	No hit
TRINITY_DN15246_c0_g1_i13	0.04	0	1.33	2.08	1.55	1.43	0.02	1.705	1.49	#N/A	6.01442	#N/A	#N/A	0.0383617	#N/A	35.1	not assigned.annotated	at1g19630	No hit
TRINITY_DN24782_c0_g1_i1	0.63	0.83	14.22	33.88	40.12	49.71	0.73	24.05	44.915	#N/A	6.01318	#N/A	#N/A	1.44654e-38	#N/A	35.1	not assigned.annotated	at3g12580	K03283
TRINITY_DN6088_c0_g1_i3	0	0.15	3.79	0.16	4.8	4.69	0.075	1.975	4.745	#N/A	5.99344	#N/A	#N/A	0.000352721	#N/A	35.1	not assigned.annotated	at1g17010	No hit
TRINITY_DN10786_c0_g1_i8	0.06	0	0.29	0.17	1.84	1.92	0.03	0.23	1.88	#N/A	5.95493	#N/A	#N/A	0.0393599	#N/A	35.1	not assigned.annotated	at5g34940	K07964
TRINITY_DN3074_c0_g1_i14	0.05	0	1.06	0.82	2.74	0.79	0.025	0.94	1.765	#N/A	5.92405	#N/A	#N/A	0.00071813	#N/A	35.1	not assigned.annotated	at2g26190	No hit
TRINITY_DN3476_c0_g1_i4	0.02	0.02	0	0.68	0.75	1.41	0.02	0.34	1.08	#N/A	5.90052	#N/A	#N/A	0.00136098	#N/A	35.1	not assigned.annotated	at3g60510	K05605
TRINITY_DN1150_c0_g1_i2	0.85	1.28	13.36	24.39	40.46	72.21	1.065	18.875	56.335	1.99659	5.82518	#N/A	0.000310379	5.07987e-22	#N/A	35.1	not assigned.annotated	at3g12580	K03283
TRINITY_DN6833_c0_g1_i22	0	0.05	0.7	1.41	2.02	1.04	0.025	1.055	1.53	#N/A	5.80802	#N/A	#N/A	0.00156884	#N/A	35.1	not assigned.annotated	at1g78070	No hit
TRINITY_DN3877_c0_g1_i2	0	0.02	0.07	0	0.54	0.53	0.01	0.035	0.535	#N/A	5.78727	#N/A	#N/A	0.0347381	#N/A	35.1	not assigned.annotated	at2g38840	No hit
TRINITY_DN77440_c0_g1_i1	0.05	0.11	10.43	10	5.29	4.12	0.08	10.215	4.705	#N/A	5.78356	#N/A	#N/A	3.49604e-05	#N/A	35.1	not assigned.annotated	at2g41370	K14508
TRINITY_DN80605_c0_g1_i1	0.09	0.14	2.78	2.65	8.81	4.51	0.115	2.715	6.66	#N/A	5.77322	#N/A	#N/A	6.63386e-09	#N/A	35.1	not assigned.annotated	at5g50920	K03696
TRINITY_DN9687_c4_g1_i1	0.77	0.3	31.21	23.7	36.62	19.44	0.535	27.455	28.03	#N/A	5.67598	#N/A	#N/A	3.12897e-34	#N/A	35.1	not assigned.annotated	at3g21260	No hit
TRINITY_DN12150_c0_g1_i5	0.19	0	0	0	0	8.42	0.095	0	4.21	10.28	5.65609	#N/A	3.63892e-05	0.00833225	#N/A	35.1	not assigned.annotated	at1g80760	K09874
TRINITY_DN106902_c0_g1_i1	1.46	1.74	18.33	43.25	76.99	79.97	1.6	30.79	78.48	1.71199	5.65397	#N/A	0.000321816	2.43937e-29	#N/A	35.1	not assigned.annotated	at5g60390	K03231
TRINITY_DN16977_c0_g1_i1	0.48	0.29	3.92	0.3	25.95	12.79	0.385	2.11	19.37	#N/A	5.63464	#N/A	#N/A	1.55637e-50	#N/A	35.1	not assigned.annotated	at5g19890	K00430
TRINITY_DN4333_c0_g1_i7	0	0.09	0.9	0.72	3	1.56	0.045	0.81	2.28	#N/A	5.61426	#N/A	#N/A	6.50231e-09	#N/A	35.1	not assigned.annotated	at4g14103	No hit
TRINITY_DN9844_c0_g1_i4	0.04	0.01	0.97	1.51	1.03	1.27	0.025	1.24	1.15	#N/A	5.58108	#N/A	#N/A	0.0198531	#N/A	35.1	not assigned.annotated	at3g26085	K07052
TRINITY_DN228_c0_g2_i4	0.03	0	0.57	0.54	1.37	0.26	0.015	0.555	0.815	#N/A	5.57931	#N/A	#N/A	0.0188429	#N/A	35.1	not assigned.annotated	at3g42170	No hit
TRINITY_DN10758_c1_g1_i1	0.21	0.05	39.23	313.97	12.82	1.53	0.13	176.6	7.175	#N/A	5.57728	#N/A	#N/A	3.08483e-07	#N/A	35.1	not assigned.annotated	at3g53040	No hit
TRINITY_DN1346_c0_g1_i3	0	0.25	7.32	4.19	8.79	3.46	0.125	5.755	6.125	#N/A	5.57155	#N/A	#N/A	1.01916e-11	#N/A	35.1	not assigned.annotated	at4g10270	No hit
TRINITY_DN1996_c1_g1_i4	0.14	0	0	0.35	2.19	4.26	0.07	0.175	3.225	4.63639	5.54584	#N/A	0.00600079	0.00252885	#N/A	35.1	not assigned.annotated	at1g32090	K21989
TRINITY_DN1951_c0_g1_i12	0.07	0.01	3.48	0.01	0.67	2.49	0.04	1.745	1.58	#N/A	5.47183	#N/A	#N/A	0.000897844	#N/A	35.1	not assigned.annotated	at4g17430	No hit
TRINITY_DN4915_c0_g1_i11	0	0.07	0.25	0.43	0.31	2.26	0.035	0.34	1.285	#N/A	5.44481	#N/A	#N/A	0.0137857	#N/A	35.1	not assigned.annotated	at1g35720	K17098
TRINITY_DN4936_c0_g1_i11	0.03	0	0.07	0.01	0.38	0.72	0.015	0.04	0.55	4.30428	5.44127	#N/A	0.0258813	0.00906847	#N/A	35.1	not assigned.annotated	at5g03430	No hit
TRINITY_DN14458_c0_g1_i1	0.07	0.08	1.64	3.71	3.29	3.05	0.075	2.675	3.17	#N/A	5.42124	#N/A	#N/A	6.07713e-05	#N/A	35.1	not assigned.annotated	at5g42340	No hit
TRINITY_DN18614_c0_g1_i3	0.03	0.01	1.54	1.04	0.94	0.81	0.02	1.29	0.875	#N/A	5.42118	#N/A	#N/A	0.000888831	#N/A	35.1	not assigned.annotated	at5g43470	No hit
TRINITY_DN9963_c0_g1_i6	4.66	2.29	32.15	5.54	186.49	110.96	3.475	18.845	148.725	#N/A	5.4064	#N/A	#N/A	2.23712e-114	#N/A	35.1	not assigned.annotated	at1g09155	No hit
TRINITY_DN923_c0_g1_i3	0.05	0	0.01	1.77	2.47	0.01	0.025	0.89	1.24	#N/A	5.38729	#N/A	#N/A	0.0392257	#N/A	35.1	not assigned.annotated	at4g39120	K18649
TRINITY_DN2315_c2_g1_i5	0.51	0.66	34.83	15.25	37.53	13.68	0.585	25.04	25.605	#N/A	5.38463	#N/A	#N/A	3.2238e-47	#N/A	35.1	not assigned.annotated	at4g38540	No hit
TRINITY_DN719_c0_g1_i4	0	0.04	0.49	0.26	1.41	0.45	0.02	0.375	0.93	#N/A	5.38456	#N/A	#N/A	0.0145884	#N/A	35.1	not assigned.annotated	at5g33406	No hit
TRINITY_DN582_c1_g1_i3	0.05	0	0.9	0	1.1	1.02	0.025	0.45	1.06	#N/A	5.37732	#N/A	#N/A	7.9495e-05	#N/A	35.1	not assigned.annotated	at4g23160	No hit
TRINITY_DN407_c3_g1_i2	12.72	10.54	2308.81	973.25	913.91	133.78	11.63	1641.03	523.845	#N/A	5.35058	#N/A	#N/A	1.01032e-09	#N/A	35.1	not assigned.annotated	No hits	No hit
TRINITY_DN65168_c0_g1_i1	0.21	1.11	51.18	121.01	16.3	32.9	0.66	86.095	24.6	#N/A	5.34145	#N/A	#N/A	2.24842e-14	#N/A	35.1	not assigned.annotated	at3g18280	No hit
TRINITY_DN12439_c0_g1_i4	0.46	1.15	23.83	4.66	56.61	13.42	0.805	14.245	35.015	#N/A	5.33602	#N/A	#N/A	9.22883e-39	#N/A	35.1	not assigned.annotated	at1g47480	No hit
TRINITY_DN10363_c0_g1_i11	0.09	0	2.36	0.48	2.7	1.07	0.045	1.42	1.885	#N/A	5.32824	#N/A	#N/A	8.76011e-06	#N/A	35.1	not assigned.annotated	at3g15290	K00074
TRINITY_DN65382_c0_g1_i1	2.24	1.83	4.23	1.15	73.94	81.9	2.035	2.69	77.92	#N/A	5.32096	#N/A	#N/A	1.05893e-109	#N/A	35.1	not assigned.annotated	at3g23880	No hit
TRINITY_DN14572_c0_g1_i5	0	0.04	1.05	0	0	1.31	0.02	0.525	0.655	#N/A	5.29334	#N/A	#N/A	0.0235624	#N/A	35.1	not assigned.annotated	at2g26780	K11886
TRINITY_DN171769_c0_g1_i1	0.88	0.32	64.23	101.92	23.26	23.8	0.6	83.075	23.53	#N/A	5.2669	#N/A	#N/A	0.000320529	#N/A	35.1	not assigned.annotated	at3g13790	K01193
TRINITY_DN3327_c0_g1_i2	0	0.67	2.37	1.11	2.44	19.63	0.335	1.74	11.035	3.1577	5.24327	#N/A	0.0226866	0.000286644	#N/A	35.1	not assigned.annotated	at5g50130	K11153
TRINITY_DN9298_c0_g1_i2	0.1	0	0.96	1.22	2.91	1.25	0.05	1.09	2.08	#N/A	5.24138	#N/A	#N/A	2.82353e-06	#N/A	35.1	not assigned.annotated	No hits	K07497
TRINITY_DN10945_c0_g1_i1	0.98	0.7	86.37	8.14	44.68	20.76	0.84	47.255	32.72	#N/A	5.23497	#N/A	#N/A	4.17109e-38	#N/A	35.1	not assigned.annotated	No hits	No hit
TRINITY_DN5718_c0_g1_i8	0.15	0	1.83	1.22	2.21	3.03	0.075	1.525	2.62	#N/A	5.21452	#N/A	#N/A	0.00069747	#N/A	35.1	not assigned.annotated	at2g23940	No hit
TRINITY_DN802_c0_g1_i2	0.06	0.31	1.22	0.05	8.07	5.62	0.185	0.635	6.845	3.66259	5.20702	#N/A	0.000338897	1.55327e-06	#N/A	35.1	not assigned.annotated	at4g30430	No hit
TRINITY_DN449_c0_g1_i9	0	0.05	0.55	0.22	0.69	0.95	0.025	0.385	0.82	#N/A	5.18155	#N/A	#N/A	0.0260733	#N/A	35.1	not assigned.annotated	at2g36240	No hit
TRINITY_DN8159_c0_g1_i5	0.12	0	0.2	1.28	2.25	2.03	0.06	0.74	2.14	#N/A	5.17147	#N/A	#N/A	3.119e-05	#N/A	35.1	not assigned.annotated	at5g53940	No hit
TRINITY_DN20516_c0_g1_i1	0.05	0.21	3.15	1.2	6.23	3.23	0.13	2.175	4.73	#N/A	5.1576	#N/A	#N/A	6.98595e-05	#N/A	35.1	not assigned.annotated	at2g15760	No hit
TRINITY_DN72920_c0_g1_i1	0.91	0.65	40.99	7.71	40.44	17.39	0.78	24.35	28.915	#N/A	5.15535	#N/A	#N/A	2.60983e-35	#N/A	35.1	not assigned.annotated	at2g17030	No hit
TRINITY_DN1577_c0_g1_i6	5.45	2.93	654.77	251.79	230.09	81.87	4.19	453.28	155.98	#N/A	5.14703	#N/A	#N/A	2.27133e-66	#N/A	35.1	not assigned.annotated	No hits	No hit
TRINITY_DN1143_c0_g9_i1	0.91	0.95	20.19	7.45	41.48	24.65	0.93	13.82	33.065	1.50009	5.13668	#N/A	0.0020429	1.80403e-26	#N/A	35.1	not assigned.annotated	at2g41480	K00430
TRINITY_DN65679_c0_g1_i1	0.57	0.49	1.72	0.09	30.49	9.14	0.53	0.905	19.815	#N/A	5.13438	#N/A	#N/A	6.82488e-21	#N/A	35.1	not assigned.annotated	at3g14470	No hit
TRINITY_DN16874_c0_g1_i2	0.17	0.17	6.71	0.62	7.41	4.38	0.17	3.665	5.895	#N/A	5.09375	#N/A	#N/A	7.37626e-13	#N/A	35.1	not assigned.annotated	at4g26690	No hit
TRINITY_DN1036_c1_g4_i2	0.11	0.1	0.71	1.37	5.85	1.69	0.105	1.04	3.77	#N/A	5.07744	#N/A	#N/A	1.09049e-05	#N/A	35.1	not assigned.annotated	at5g17930	K17583
TRINITY_DN18898_c0_g1_i2	0.11	0.45	11.67	9.23	13.79	5.74	0.28	10.45	9.765	#N/A	5.07495	#N/A	#N/A	1.83186e-09	#N/A	35.1	not assigned.annotated	at2g35040	K00602
TRINITY_DN1843_c0_g1_i1	1.5	1.97	41.59	10.26	75.62	40.9	1.735	25.925	58.26	#N/A	5.04536	#N/A	#N/A	2.56363e-67	#N/A	35.1	not assigned.annotated	at5g42830	No hit
TRINITY_DN1720_c2_g1_i4	0	0.24	2.48	0.68	1.47	5.68	0.12	1.58	3.575	#N/A	5.03946	#N/A	#N/A	0.00147259	#N/A	35.1	not assigned.annotated	at5g18650	K10144
TRINITY_DN1362_c0_g1_i2	0.21	0.07	0.27	0.78	5.54	3.65	0.14	0.525	4.595	3.44501	5.03617	#N/A	1.97196e-10	2.07501e-19	#N/A	35.1	not assigned.annotated	at4g23160	No hit
TRINITY_DN62290_c0_g1_i1	0.35	0	34.57	1.9	6.13	5.15	0.175	18.235	5.64	#N/A	4.99798	#N/A	#N/A	0.000459656	#N/A	35.1	not assigned.annotated	at1g14870	No hit
TRINITY_DN3500_c0_g4_i2	9.44	7.57	105.54	211.36	345.48	203.03	8.505	158.45	274.255	#N/A	4.99649	#N/A	#N/A	6.95648e-134	#N/A	35.1	not assigned.annotated	at5g46530	No hit
TRINITY_DN5830_c0_g1_i2	0	0.03	0.16	0.46	0.23	0.76	0.015	0.31	0.495	#N/A	4.98598	#N/A	#N/A	0.0285955	#N/A	35.1	not assigned.annotated	at1g18900	No hit
TRINITY_DN1996_c0_g1_i2	0.11	0.09	0.41	0.76	2	3.8	0.1	0.585	2.9	2.74182	4.96276	#N/A	0.000710335	2.17904e-09	#N/A	35.1	not assigned.annotated	at1g58520	K21989
TRINITY_DN7055_c0_g1_i10	0.19	0.06	10.72	8.67	5.37	2.54	0.125	9.695	3.955	#N/A	4.95499	#N/A	#N/A	5.81469e-09	#N/A	35.1	not assigned.annotated	at1g07090	No hit
TRINITY_DN9963_c0_g1_i8	1.49	2.32	19.39	8.51	77.5	42.13	1.905	13.95	59.815	2.33443	4.95175	#N/A	2.30214e-14	6.40091e-61	#N/A	35.1	not assigned.annotated	at1g09155	No hit
TRINITY_DN520_c0_g1_i15	0.12	0	0	0.49	2.64	1.26	0.06	0.245	1.95	#N/A	4.93022	#N/A	#N/A	1.18727e-08	#N/A	35.1	not assigned.annotated	at3g42170	No hit
TRINITY_DN4700_c0_g1_i4	0.15	0.02	3.06	2.59	4.11	1.35	0.085	2.825	2.73	#N/A	4.92847	#N/A	#N/A	2.91185e-06	#N/A	35.1	not assigned.annotated	at1g19260	No hit
TRINITY_DN222_c0_g1_i2	0	0.21	10.94	8.66	4.79	1.72	0.105	9.8	3.255	#N/A	4.90366	#N/A	#N/A	1.08794e-06	#N/A	35.1	not assigned.annotated	at5g07850	No hit
TRINITY_DN9874_c0_g1_i4	0.12	0	0.75	0	2.6	1.26	0.06	0.375	1.93	#N/A	4.89973	#N/A	#N/A	5.15215e-06	#N/A	35.1	not assigned.annotated	at5g42140	No hit
TRINITY_DN25163_c0_g1_i2	1.04	2.38	57.03	28.54	51.35	44.19	1.71	42.785	47.77	#N/A	4.83069	#N/A	#N/A	8.36162e-27	#N/A	35.1	not assigned.annotated	at5g66390	K00430
TRINITY_DN908_c0_g1_i7	0	0.27	5.34	2.35	5.66	2.31	0.135	3.845	3.985	#N/A	4.82174	#N/A	#N/A	0.0215109	#N/A	35.1	not assigned.annotated	at3g55120	K01859
TRINITY_DN18614_c0_g1_i2	0	0.1	0.74	0.98	1.69	1.12	0.05	0.86	1.405	#N/A	4.78851	#N/A	#N/A	0.000799	#N/A	35.1	not assigned.annotated	at5g43470	No hit
TRINITY_DN2423_c0_g1_i1	0.69	0	105.7	33.44	10.93	8.15	0.345	69.57	9.54	-2.59823	4.78642	#N/A	2.2683e-14	2.09429e-08	#N/A	35.1	not assigned.annotated	at5g05340	K00430
TRINITY_DN9123_c0_g1_i2	3.29	3.69	72.23	62.27	78.98	102.73	3.49	67.25	90.855	#N/A	4.77471	#N/A	#N/A	2.10812e-42	#N/A	35.1	not assigned.annotated	at5g66390	K00430
TRINITY_DN371_c1_g1_i8	0	0.16	1.27	0.71	3.03	1.61	0.08	0.99	2.32	#N/A	4.77285	#N/A	#N/A	0.00110589	#N/A	35.1	not assigned.annotated	at1g03687	No hit
TRINITY_DN25096_c0_g1_i2	0.51	0	0.24	0	0	11.78	0.255	0.12	5.89	6.07338	4.75002	#N/A	0.000816989	0.00984631	#N/A	35.1	not assigned.annotated	at1g72160	No hit
TRINITY_DN106340_c0_g1_i1	0.42	0.38	58.27	32.79	18.12	4.58	0.4	45.53	11.35	-1.8517	4.72717	#N/A	3.91914e-06	6.392e-10	#N/A	35.1	not assigned.annotated	at5g24090	K01183
TRINITY_DN11190_c0_g5_i2	3.61	3.48	219.2	56.7	122.24	67.46	3.545	137.95	94.85	#N/A	4.71895	#N/A	#N/A	1.35604e-46	#N/A	35.1	not assigned.annotated	No hits	No hit
TRINITY_DN1718_c1_g1_i3	3.14	3.03	78.31	21.5	71.76	83.07	3.085	49.905	77.415	#N/A	4.71238	#N/A	#N/A	1.43556e-58	#N/A	35.1	not assigned.annotated	at5g05340	K00430
TRINITY_DN407_c0_g2_i4	22.35	22.06	3587.38	2357.27	914.91	311.58	22.205	2972.32	613.245	-2.07871	4.70958	#N/A	2.80277e-08	2.68869e-54	#N/A	35.1	not assigned.annotated	No hits	No hit
TRINITY_DN75038_c0_g1_i1	0.3	0.06	1.18	0.39	5.3	4.08	0.18	0.785	4.69	2.85359	4.70188	#N/A	3.37757e-05	2.20842e-11	#N/A	35.1	not assigned.annotated	at1g29340	No hit
TRINITY_DN15692_c0_g1_i1	0.1	0.22	3.03	1.96	0.85	6.44	0.16	2.495	3.645	#N/A	4.70161	#N/A	#N/A	0.000324272	#N/A	35.1	not assigned.annotated	at3g08490	No hit
TRINITY_DN11372_c3_g1_i1	1.74	1.4	33.92	7.57	69.28	17.7	1.57	20.745	43.49	#N/A	4.68611	#N/A	#N/A	4.36445e-13	#N/A	35.1	not assigned.annotated	at4g25433	No hit
TRINITY_DN115283_c0_g1_i1	0.42	0.46	3.22	3.84	9.61	12.26	0.44	3.53	10.935	#N/A	4.67254	#N/A	#N/A	0.0197792	#N/A	35.1	not assigned.annotated	at2g46690	K14488
TRINITY_DN7581_c0_g1_i1	0.13	0	0	0.21	3.17	0.49	0.065	0.105	1.83	#N/A	4.65784	#N/A	#N/A	0.0489864	#N/A	35.1	not assigned.annotated	at2g02000	K01580
TRINITY_DN2719_c0_g1_i3	0.27	0	1.78	0.34	4.47	2.53	0.135	1.06	3.5	#N/A	4.64543	#N/A	#N/A	0.000117455	#N/A	35.1	not assigned.annotated	at1g10390	K14297
TRINITY_DN2209_c0_g1_i2	1.09	1.84	15.95	12.78	39.83	30.64	1.465	14.365	35.235	1.58986	4.60353	#N/A	4.34424e-07	4.2808e-52	#N/A	35.1	not assigned.annotated	at1g17930	No hit
TRINITY_DN8888_c0_g1_i7	0.11	0	0.31	0.34	0.92	1.53	0.055	0.325	1.225	#N/A	4.60031	#N/A	#N/A	0.0386826	#N/A	35.1	not assigned.annotated	at5g35180	No hit
TRINITY_DN1303_c1_g1_i1	6.16	7.74	453.31	281.63	140.1	191.13	6.95	367.47	165.615	#N/A	4.59203	#N/A	#N/A	5.48645e-07	#N/A	35.1	not assigned.annotated	No hits	No hit
TRINITY_DN1132_c0_g1_i6	0	0.12	1.54	0.93	1.22	1.62	0.06	1.235	1.42	#N/A	4.5891	#N/A	#N/A	0.019206	#N/A	35.1	not assigned.annotated	at5g56740	K11303
TRINITY_DN3668_c0_g2_i1	0.34	0.28	6.6	7.78	10.39	4.73	0.31	7.19	7.56	#N/A	4.57124	#N/A	#N/A	1.84426e-11	#N/A	35.1	not assigned.annotated	at5g43400	No hit
TRINITY_DN3668_c0_g1_i1	0.34	0.28	6.6	7.78	10.39	4.73	0.31	7.19	7.56	#N/A	4.57124	#N/A	#N/A	1.84426e-11	#N/A	35.1	not assigned.annotated	at5g43400	No hit
TRINITY_DN11094_c0_g1_i9	3.42	3.37	65.32	14.12	124.58	42.56	3.395	39.72	83.57	#N/A	4.55036	#N/A	#N/A	3.05274e-52	#N/A	35.1	not assigned.annotated	at5g64250	No hit
TRINITY_DN3810_c0_g1_i1	2.85	2.27	38.15	15.52	66.31	53.4	2.56	26.835	59.855	#N/A	4.54596	#N/A	#N/A	2.06245e-10	#N/A	35.1	not assigned.annotated	at1g55850	No hit
TRINITY_DN770_c0_g2_i1	0.31	0.11	1.65	0	6.33	3.79	0.21	0.825	5.06	#N/A	4.53972	#N/A	#N/A	0.0394044	#N/A	35.1	not assigned.annotated	at4g22030	No hit
TRINITY_DN4992_c0_g2_i1	0.47	0.47	11.55	13.39	9.61	11.26	0.47	12.47	10.435	#N/A	4.53211	#N/A	#N/A	5.46764e-08	#N/A	35.1	not assigned.annotated	at3g10870	No hit
TRINITY_DN12909_c0_g1_i2	0.78	0.22	105.84	44.8	18.82	5.54	0.5	75.32	12.18	#N/A	4.53187	#N/A	#N/A	1.01104e-25	#N/A	35.1	not assigned.annotated	at1g12090	No hit
TRINITY_DN3403_c0_g1_i6	0	0.08	0.66	0.53	0.54	1.14	0.04	0.595	0.84	#N/A	4.49188	#N/A	#N/A	0.011528	#N/A	35.1	not assigned.annotated	at1g73970	No hit
TRINITY_DN5205_c0_g1_i29	0.67	0.66	4.05	18.55	28.05	3.79	0.665	11.3	15.92	#N/A	4.44146	#N/A	#N/A	6.00081e-20	#N/A	35.1	not assigned.annotated	at1g64390	K01179
TRINITY_DN6833_c0_g1_i18	0	0.17	0	0.76	1.71	1.79	0.085	0.38	1.75	#N/A	4.43419	#N/A	#N/A	1.50218e-05	#N/A	35.1	not assigned.annotated	at1g78070	No hit
TRINITY_DN4411_c0_g2_i4	0.27	1.18	10.69	14.81	23.25	9.38	0.725	12.75	16.315	#N/A	4.43365	#N/A	#N/A	1.63521e-25	#N/A	35.1	not assigned.annotated	at3g26420	No hit
TRINITY_DN14104_c0_g1_i6	0.62	0.46	17.51	6.57	17.85	6.51	0.54	12.04	12.18	#N/A	4.42442	#N/A	#N/A	2.92596e-09	#N/A	35.1	not assigned.annotated	at4g05200	No hit
TRINITY_DN19041_c0_g1_i2	0.04	0.2	3.65	0.97	3.58	1.72	0.12	2.31	2.65	#N/A	4.41312	#N/A	#N/A	5.58768e-05	#N/A	35.1	not assigned.annotated	at3g46530	No hit
TRINITY_DN65509_c0_g1_i1	13.18	10.21	24.94	8.11	268.25	219.23	11.695	16.525	243.74	#N/A	4.40689	#N/A	#N/A	3.09697e-147	#N/A	35.1	not assigned.annotated	at4g02090	No hit
TRINITY_DN137912_c0_g1_i1	1.61	1.18	4.38	16.35	21.2	35.02	1.395	10.365	28.11	#N/A	4.40008	#N/A	#N/A	0.000111126	#N/A	35.1	not assigned.annotated	at4g26140	No hit
TRINITY_DN11012_c0_g1_i36	0.09	0	1.32	0.35	1.42	0.56	0.045	0.835	0.99	#N/A	4.39311	#N/A	#N/A	0.0029608	#N/A	35.1	not assigned.annotated	at3g14470	No hit
TRINITY_DN910_c1_g1_i2	0.23	0	1.38	1.27	2.13	2.6	0.115	1.325	2.365	#N/A	4.3922	#N/A	#N/A	0.00160822	#N/A	35.1	not assigned.annotated	at3g01680	No hit
TRINITY_DN2629_c0_g1_i26	0.18	0	1.14	1.17	2.58	1.28	0.09	1.155	1.93	#N/A	4.37673	#N/A	#N/A	2.53412e-06	#N/A	35.1	not assigned.annotated	at1g03670	No hit
TRINITY_DN58017_c1_g1_i1	1.13	1.65	2.21	0.23	28.79	26.99	1.39	1.22	27.89	4.80067	4.36813	#N/A	0.00783788	2.75243e-24	#N/A	35.1	not assigned.annotated	at1g28710	No hit
TRINITY_DN2195_c0_g1_i13	0.11	0	0.33	0	1.13	1.01	0.055	0.165	1.07	#N/A	4.36452	#N/A	#N/A	0.0113108	#N/A	35.1	not assigned.annotated	at1g71490	No hit
TRINITY_DN94942_c0_g1_i1	1.02	3.54	53.93	34.39	40.46	49.32	2.28	44.16	44.89	#N/A	4.36028	#N/A	#N/A	0.00137524	#N/A	35.1	not assigned.annotated	at2g44450	K01188
TRINITY_DN1521_c0_g1_i3	0.07	0	0.65	0.56	1.35	0.27	0.035	0.605	0.81	#N/A	4.35661	#N/A	#N/A	0.0282394	#N/A	35.1	not assigned.annotated	at4g23160	No hit
TRINITY_DN4828_c0_g1_i5	0.02	0.18	1.83	2.71	1.84	2.19	0.1	2.27	2.015	#N/A	4.35477	#N/A	#N/A	0.00622453	#N/A	35.1	not assigned.annotated	at1g80400	No hit
TRINITY_DN582_c1_g1_i1	0.13	0	0.15	0	0.93	1.57	0.065	0.075	1.25	4.37917	4.35322	#N/A	0.00294103	0.00566923	#N/A	35.1	not assigned.annotated	at4g23160	No hit
TRINITY_DN4799_c0_g1_i3	57.22	44.27	1130.9	826.81	1261.64	813.84	50.745	978.855	1037.74	#N/A	4.35104	#N/A	#N/A	1.42382e-293	#N/A	35.1	not assigned.annotated	at5g24090	K01183
TRINITY_DN2559_c0_g1_i2	14.61	14.5	91.38	14.41	332.71	252.17	14.555	52.895	292.44	#N/A	4.3466	#N/A	#N/A	4.76733e-265	#N/A	35.1	not assigned.annotated	at4g01870	No hit
TRINITY_DN846_c0_g1_i3	0.23	0	1.33	2.86	1.22	3.08	0.115	2.095	2.15	#N/A	4.33926	#N/A	#N/A	0.0470897	#N/A	35.1	not assigned.annotated	at3g59140	No hit
TRINITY_DN138_c1_g1_i3	1	1.68	31.4	3.67	37.87	17.77	1.34	17.535	27.82	#N/A	4.33769	#N/A	#N/A	1.72895e-09	#N/A	35.1	not assigned.annotated	No hits	No hit
TRINITY_DN582_c1_g1_i4	0	0.17	0	0.33	1.59	1.71	0.085	0.165	1.65	3.73494	4.31992	#N/A	0.000511382	9.10796e-06	#N/A	35.1	not assigned.annotated	at4g23160	No hit
TRINITY_DN3905_c2_g1_i1	0.23	0.28	4.28	1.92	4.12	5.43	0.255	3.1	4.775	#N/A	4.3094	#N/A	#N/A	1.34857e-05	#N/A	35.1	not assigned.annotated	at1g43770	No hit
TRINITY_DN6310_c1_g1_i4	7.71	10.16	34.07	7.19	157.31	179.87	8.935	20.63	168.59	#N/A	4.30182	#N/A	#N/A	2.67872e-90	#N/A	35.1	not assigned.annotated	at2g25737	No hit
TRINITY_DN2629_c0_g1_i27	0.04	0.04	0.65	0.13	1.31	0.3	0.04	0.39	0.805	#N/A	4.28338	#N/A	#N/A	0.0122842	#N/A	35.1	not assigned.annotated	at1g03670	No hit
TRINITY_DN3001_c0_g1_i1	0.7	0	5.02	6.12	8.79	5.44	0.35	5.57	7.115	#N/A	4.28129	#N/A	#N/A	0.047576	#N/A	35.1	not assigned.annotated	at5g24860	No hit
TRINITY_DN471_c0_g1_i1	1.75	1.83	55.07	32.19	10.69	49.97	1.79	43.63	30.33	#N/A	4.27527	#N/A	#N/A	9.3209e-05	#N/A	35.1	not assigned.annotated	at1g54870	No hit
TRINITY_DN4811_c0_g1_i8	0.12	0	0	0.29	0.83	1.33	0.06	0.145	1.08	#N/A	4.26301	#N/A	#N/A	0.0471525	#N/A	35.1	not assigned.annotated	at1g05500	No hit
TRINITY_DN12339_c2_g1_i1	3.4	1.84	4.62	0.52	75.26	28.14	2.62	2.57	51.7	#N/A	4.23741	#N/A	#N/A	9.02237e-41	#N/A	35.1	not assigned.annotated	at1g68620	No hit
TRINITY_DN3850_c0_g1_i1	0.02	0.21	2.04	2.03	1.96	2.27	0.115	2.035	2.115	#N/A	4.21614	#N/A	#N/A	0.000928412	#N/A	35.1	not assigned.annotated	at4g24430	K18195
TRINITY_DN672_c0_g1_i1	0.38	0.37	8.7	10.43	10.78	3.85	0.375	9.565	7.315	#N/A	4.2091	#N/A	#N/A	3.14839e-07	#N/A	35.1	not assigned.annotated	at5g62180	No hit
TRINITY_DN7630_c0_g1_i10	0	0.18	1.75	1.53	1.15	1.88	0.09	1.64	1.515	#N/A	4.20356	#N/A	#N/A	2.2984e-05	#N/A	35.1	not assigned.annotated	at5g61000	K07466
TRINITY_DN8420_c0_g1_i3	13.71	15.2	351.68	320.3	322.36	209.94	14.455	335.99	266.15	#N/A	4.2005	#N/A	#N/A	1.53231e-119	#N/A	35.1	not assigned.annotated	at5g19440	No hit
TRINITY_DN2315_c2_g1_i6	0.17	0	1.82	1.45	1.85	1.3	0.085	1.635	1.575	#N/A	4.19917	#N/A	#N/A	0.023413	#N/A	35.1	not assigned.annotated	at5g05320	No hit
TRINITY_DN592_c4_g1_i1	0.19	0.08	4.21	1.77	3.5	1.53	0.135	2.99	2.515	#N/A	4.16358	#N/A	#N/A	3.37905e-05	#N/A	35.1	not assigned.annotated	at1g74190	No hit
TRINITY_DN1721_c0_g1_i2	0.13	0.01	0.68	0.3	0.45	1.73	0.07	0.49	1.09	#N/A	4.16004	#N/A	#N/A	5.87177e-05	#N/A	35.1	not assigned.annotated	at5g28780	K15255
TRINITY_DN1545_c0_g1_i24	0	0.42	0	2.75	1.46	5.15	0.21	1.375	3.305	#N/A	4.14902	#N/A	#N/A	0.0124494	#N/A	35.1	not assigned.annotated	at1g15740	No hit
TRINITY_DN67802_c1_g1_i1	0.35	0.37	3.19	3.79	6.61	5.83	0.36	3.49	6.22	#N/A	4.1474	#N/A	#N/A	6.10171e-06	#N/A	35.1	not assigned.annotated	at3g11760	No hit
TRINITY_DN4931_c0_g2_i1	0.75	1.37	4.96	1.01	36.9	4.29	1.06	2.985	20.595	2.86015	4.12724	#N/A	0.000706823	5.64925e-07	#N/A	35.1	not assigned.annotated	at1g52340	K00059
TRINITY_DN13839_c0_g1_i2	0.09	0.17	3.92	1.96	3.42	1.22	0.13	2.94	2.32	#N/A	4.11064	#N/A	#N/A	0.0117705	#N/A	35.1	not assigned.annotated	at5g57480	No hit
TRINITY_DN3848_c0_g1_i9	0.14	0.12	1.32	3.1	3.89	0.96	0.13	2.21	2.425	#N/A	4.10993	#N/A	#N/A	1.27662e-05	#N/A	35.1	not assigned.annotated	at5g41790	No hit
TRINITY_DN7762_c0_g1_i1	0	0.63	4.86	3.48	5.11	5.36	0.315	4.17	5.235	#N/A	4.10636	#N/A	#N/A	2.91563e-05	#N/A	35.1	not assigned.annotated	at4g31980	No hit
TRINITY_DN3701_c0_g1_i2	0.25	0	0.53	1.97	1.62	2.37	0.125	1.25	1.995	#N/A	4.08296	#N/A	#N/A	0.000137257	#N/A	35.1	not assigned.annotated	at5g61800	No hit
TRINITY_DN449_c0_g1_i6	0.01	0.17	0.29	0.71	2.24	0.96	0.09	0.5	1.6	#N/A	4.07949	#N/A	#N/A	0.00444973	#N/A	35.1	not assigned.annotated	at2g36240	No hit
TRINITY_DN7612_c0_g1_i1	0.25	0.07	6.11	8.32	4.67	1.08	0.16	7.215	2.875	#N/A	4.06212	#N/A	#N/A	0.00708024	#N/A	35.1	not assigned.annotated	at1g12280	K20599
TRINITY_DN58123_c0_g1_i1	1.01	1.22	16.17	14.94	23.41	14.05	1.115	15.555	18.73	#N/A	4.05885	#N/A	#N/A	7.86169e-27	#N/A	35.1	not assigned.annotated	at1g79740	No hit
TRINITY_DN7237_c0_g1_i1	0.04	0.31	0.45	0.43	4.02	1.86	0.175	0.44	2.94	#N/A	4.03348	#N/A	#N/A	0.00907209	#N/A	35.1	not assigned.annotated	at1g28570	No hit
TRINITY_DN1448_c0_g1_i1	0.8	0.34	10.67	4.02	12.12	7.01	0.57	7.345	9.565	#N/A	4.02684	#N/A	#N/A	0.022184	#N/A	35.1	not assigned.annotated	at1g55850	No hit
TRINITY_DN8139_c0_g1_i2	0.2	0	1.92	1.79	3.02	0.49	0.1	1.855	1.755	#N/A	4.01109	#N/A	#N/A	0.00538474	#N/A	35.1	not assigned.annotated	at4g04980	No hit
TRINITY_DN3213_c1_g1_i10	0	0.36	0.54	0.87	4.6	1.52	0.18	0.705	3.06	#N/A	4.01039	#N/A	#N/A	0.0389399	#N/A	35.1	not assigned.annotated	at1g69680	No hit
TRINITY_DN5075_c0_g1_i3	0.41	0.45	2.23	2.43	7.97	5.87	0.43	2.33	6.92	#N/A	4.01034	#N/A	#N/A	3.34666e-05	#N/A	35.1	not assigned.annotated	at2g23600	No hit
TRINITY_DN4700_c0_g1_i5	1.39	0.77	8.72	7.98	14.19	18.46	1.08	8.35	16.325	#N/A	3.99539	#N/A	#N/A	1.26556e-13	#N/A	35.1	not assigned.annotated	at1g19260	No hit
TRINITY_DN1918_c0_g1_i1	0.62	0.28	2.17	1.33	4.53	8.4	0.45	1.75	6.465	2.28823	3.96654	#N/A	0.000248858	1.60225e-10	#N/A	35.1	not assigned.annotated	at3g54260	No hit
TRINITY_DN1425_c0_g1_i3	0.25	0.47	1.71	1.17	3.35	6.92	0.36	1.44	5.135	#N/A	3.95573	#N/A	#N/A	0.00793056	#N/A	35.1	not assigned.annotated	No hits	No hit
TRINITY_DN26297_c0_g1_i1	0.13	0.16	0.56	0.09	1.63	2.56	0.145	0.325	2.095	#N/A	3.94194	#N/A	#N/A	0.0128647	#N/A	35.1	not assigned.annotated	at1g63930	No hit
TRINITY_DN1346_c0_g1_i4	0.15	0.02	4.62	3.66	1.47	1.11	0.085	4.14	1.29	#N/A	3.93408	#N/A	#N/A	0.0483959	#N/A	35.1	not assigned.annotated	at4g10270	No hit
TRINITY_DN6967_c0_g1_i7	0.66	0.25	18.71	13.15	14.23	1.28	0.455	15.93	7.755	#N/A	3.93311	#N/A	#N/A	3.46331e-07	#N/A	35.1	not assigned.annotated	at4g36250	K00128
TRINITY_DN12695_c0_g1_i1	0	0.38	1.5	0.24	3.29	2.47	0.19	0.87	2.88	#N/A	3.9328	#N/A	#N/A	0.0269886	#N/A	35.1	not assigned.annotated	at1g03010	No hit
TRINITY_DN672_c0_g1_i2	0.18	0.07	3.24	2.75	2.99	1.06	0.125	2.995	2.025	#N/A	3.91558	#N/A	#N/A	0.00256325	#N/A	35.1	not assigned.annotated	at5g62180	No hit
TRINITY_DN16780_c0_g1_i2	0.18	0.19	1.4	2.57	3.1	2.45	0.185	1.985	2.775	#N/A	3.91537	#N/A	#N/A	0.000337786	#N/A	35.1	not assigned.annotated	at3g56140	No hit
TRINITY_DN2629_c0_g1_i18	0.13	0.62	3.34	2.77	6.14	5.02	0.375	3.055	5.58	#N/A	3.91414	#N/A	#N/A	5.63179e-16	#N/A	35.1	not assigned.annotated	at1g03670	K10380
TRINITY_DN15185_c1_g1_i1	1.33	0.63	189.1	3.49	21.46	9.17	0.98	96.295	15.315	#N/A	3.91247	#N/A	#N/A	4.90224e-09	#N/A	35.1	not assigned.annotated	No hits	No hit
TRINITY_DN1235_c0_g1_i3	0.37	0.34	0.95	0.14	6.13	4.61	0.355	0.545	5.37	3.55493	3.91185	#N/A	3.94493e-05	4.42286e-06	#N/A	35.1	not assigned.annotated	at1g75450	K00279
TRINITY_DN1712_c0_g1_i3	0.28	0	0.17	0.5	2.19	1.98	0.14	0.335	2.085	2.98629	3.9102	#N/A	0.00671569	0.000436279	#N/A	35.1	not assigned.annotated	at1g03230	No hit
TRINITY_DN11190_c0_g4_i4	0.38	0.19	2.99	0.91	3.74	4.48	0.285	1.95	4.11	#N/A	3.90079	#N/A	#N/A	0.0318593	#N/A	35.1	not assigned.annotated	No hits	No hit
TRINITY_DN3381_c0_g1_i1	0.16	0.15	1.98	1.61	1.19	2.99	0.155	1.795	2.09	#N/A	3.89168	#N/A	#N/A	1.56473e-05	#N/A	35.1	not assigned.annotated	at5g54500	K03809
TRINITY_DN1571_c0_g1_i2	0.27	0	1.84	1.14	1.81	2.01	0.135	1.49	1.91	#N/A	3.89028	#N/A	#N/A	0.0201186	#N/A	35.1	not assigned.annotated	at1g43980	No hit
TRINITY_DN996_c2_g1_i2	0	0.76	4.53	3.55	2.39	7.58	0.38	4.04	4.985	#N/A	3.87881	#N/A	#N/A	0.0152456	#N/A	35.1	not assigned.annotated	at4g18530	No hit
TRINITY_DN1081_c1_g1_i1	1.09	1.05	43.9	241.67	19	12.46	1.07	142.785	15.73	#N/A	3.87479	#N/A	#N/A	8.29431e-13	#N/A	35.1	not assigned.annotated	at1g15330	No hit
TRINITY_DN3599_c1_g1_i2	0.52	0.23	24.83	146.9	6.58	4.4	0.375	85.865	5.49	#N/A	3.87087	#N/A	#N/A	2.13496e-07	#N/A	35.1	not assigned.annotated	at3g22640	No hit
TRINITY_DN3707_c0_g1_i3	0.45	0.39	0.86	0.14	3.43	7.75	0.42	0.5	5.59	3.88281	3.86594	#N/A	0.000987691	0.00171882	#N/A	35.1	not assigned.annotated	at5g23370	No hit
TRINITY_DN2981_c0_g1_i4	0.15	0	0.63	0	1.54	0.78	0.075	0.315	1.16	#N/A	3.86114	#N/A	#N/A	0.04981	#N/A	35.1	not assigned.annotated	at1g30755	No hit
TRINITY_DN1603_c0_g1_i14	0.68	0.83	4.13	9.5	9.38	11.51	0.755	6.815	10.445	#N/A	3.86066	#N/A	#N/A	2.10081e-10	#N/A	35.1	not assigned.annotated	at5g40670	K12386
TRINITY_DN70388_c0_g1_i1	11.08	16.83	63.54	74.25	133.22	240.8	13.955	68.895	187.01	1.85376	3.85727	#N/A	5.65741e-14	0.000176123	#N/A	35.1	not assigned.annotated	at1g53540	K13993
TRINITY_DN2530_c0_g2_i1	6.92	8.34	30.02	4.99	117.74	97.53	7.63	17.505	107.635	#N/A	3.84587	#N/A	#N/A	9.24884e-90	#N/A	35.1	not assigned.annotated	at4g15610	No hit
TRINITY_DN312_c0_g1_i10	1.95	1.52	7.53	4.26	21.98	25.42	1.735	5.895	23.7	2.34801	3.84086	#N/A	1.3839e-21	2.49063e-67	#N/A	35.1	not assigned.annotated	atmg00750	K07497
TRINITY_DN1736_c1_g1_i7	2.41	3.31	12.47	3.09	61.73	23.74	2.86	7.78	42.735	#N/A	3.84047	#N/A	#N/A	1.47495e-40	#N/A	35.1	not assigned.annotated	at1g27100	No hit
TRINITY_DN1011_c0_g1_i2	0.18	0.34	2.16	2.1	3.88	3.41	0.26	2.13	3.645	#N/A	3.83908	#N/A	#N/A	6.94361e-05	#N/A	35.1	not assigned.annotated	at5g23850	No hit
TRINITY_DN18686_c0_g1_i1	0.13	0.11	0.55	0.93	2.51	1.11	0.12	0.74	1.81	#N/A	3.83653	#N/A	#N/A	0.00746806	#N/A	35.1	not assigned.annotated	at5g18980	No hit
TRINITY_DN3998_c1_g1_i1	0.3	1.12	14.32	4.97	20.81	1.88	0.71	9.645	11.345	#N/A	3.83525	#N/A	#N/A	0.0231875	#N/A	35.1	not assigned.annotated	at1g75590	K14488
TRINITY_DN81777_c0_g1_i1	1.6	2.4	22.35	4.67	37.21	20.35	2	13.51	28.78	#N/A	3.82298	#N/A	#N/A	3.42872e-27	#N/A	35.1	not assigned.annotated	at2g46620	No hit
TRINITY_DN2501_c0_g1_i1	0.27	0.87	3.39	1.48	2.68	11.45	0.57	2.435	7.065	#N/A	3.81734	#N/A	#N/A	0.00104447	#N/A	35.1	not assigned.annotated	at2g23140	No hit
TRINITY_DN75521_c0_g1_i1	1.84	1.1	15.55	9.96	33.67	10.21	1.47	12.755	21.94	#N/A	3.79839	#N/A	#N/A	0.00166269	#N/A	35.1	not assigned.annotated	at5g64660	No hit
TRINITY_DN59323_c0_g1_i1	0.71	2.27	22.88	38.62	28.07	14.16	1.49	30.75	21.115	#N/A	3.79723	#N/A	#N/A	3.27113e-05	#N/A	35.1	not assigned.annotated	at3g08590	K15633
TRINITY_DN205_c1_g1_i2	0	0.44	2.19	2.51	4.57	1.83	0.22	2.35	3.2	#N/A	3.79019	#N/A	#N/A	0.000135701	#N/A	35.1	not assigned.annotated	at3g14460	No hit
TRINITY_DN522_c0_g1_i9	0.13	0.04	1.77	0.36	1.83	0.67	0.085	1.065	1.25	#N/A	3.78894	#N/A	#N/A	0.00502519	#N/A	35.1	not assigned.annotated	at2g34930	No hit
TRINITY_DN3017_c0_g1_i2	3.17	6.11	29.92	23.2	64.67	60.1	4.64	26.56	62.385	1.54945	3.78677	#N/A	0.000675048	3.3831e-19	#N/A	35.1	not assigned.annotated	at4g14030	K17285
TRINITY_DN6795_c0_g1_i2	0.63	0	1.08	0	6	2.92	0.315	0.54	4.46	3.23246	3.77379	#N/A	0.00533767	0.000729472	#N/A	35.1	not assigned.annotated	at3g04440	No hit
TRINITY_DN13428_c0_g1_i9	0.3	0.21	1.66	0.37	4.44	2.62	0.255	1.015	3.53	#N/A	3.76476	#N/A	#N/A	0.0489531	#N/A	35.1	not assigned.annotated	at4g23180	No hit
TRINITY_DN312_c0_g1_i9	0.52	0.39	2.44	1.3	7.02	4.94	0.455	1.87	5.98	1.94755	3.72601	#N/A	2.89151e-06	1.05101e-21	#N/A	35.1	not assigned.annotated	atmg00750	K07497
TRINITY_DN1361_c0_g1_i5	0.73	0.54	3.81	1.4	7.63	8.46	0.635	2.605	8.045	1.95129	3.7246	#N/A	0.00347821	4.54968e-09	#N/A	35.1	not assigned.annotated	at1g75180	No hit
TRINITY_DN784_c0_g1_i1	0.15	0.05	0.54	0.34	0.36	1.92	0.1	0.44	1.14	#N/A	3.72317	#N/A	#N/A	0.0264407	#N/A	35.1	not assigned.annotated	at2g27880	K11593
TRINITY_DN902_c0_g1_i6	0.11	0	0.11	0.51	1.29	0.32	0.055	0.31	0.805	#N/A	3.711	#N/A	#N/A	0.0114272	#N/A	35.1	not assigned.annotated	at5g50400	K22390
TRINITY_DN195_c8_g1_i1	10.86	9.16	91.63	43.04	141.44	117.31	10.01	67.335	129.375	#N/A	3.70161	#N/A	#N/A	5.54087e-17	#N/A	35.1	not assigned.annotated	at3g53420	K09872
TRINITY_DN1414_c0_g1_i4	0.53	1.29	11.76	7.49	16.68	7.74	0.91	9.625	12.21	#N/A	3.69939	#N/A	#N/A	0.000255919	#N/A	35.1	not assigned.annotated	at1g63370	No hit
TRINITY_DN2633_c0_g1_i1	0.87	0.71	13.29	7.06	10.35	9.58	0.79	10.175	9.965	#N/A	3.68352	#N/A	#N/A	0.00142191	#N/A	35.1	not assigned.annotated	at1g70890	No hit
TRINITY_DN848_c1_g1_i1	0.24	0	2.46	0.91	1.93	1.21	0.12	1.685	1.57	#N/A	3.67207	#N/A	#N/A	0.0412071	#N/A	35.1	not assigned.annotated	at5g64440	No hit
TRINITY_DN631_c0_g1_i6	2.71	1.78	26.13	8.17	40.03	18.66	2.245	17.15	29.345	#N/A	3.6661	#N/A	#N/A	4.11976e-16	#N/A	35.1	not assigned.annotated	at1g55850	No hit
TRINITY_DN72064_c0_g1_i1	0.1	0.27	2.85	1.15	1.37	2.87	0.185	2	2.12	#N/A	3.65021	#N/A	#N/A	0.0224208	#N/A	35.1	not assigned.annotated	at1g43760	No hit
TRINITY_DN4919_c0_g1_i3	0.25	0.26	1.44	0.64	2.77	3.4	0.255	1.04	3.085	#N/A	3.64955	#N/A	#N/A	0.00782499	#N/A	35.1	not assigned.annotated	at5g48050	No hit
TRINITY_DN8010_c0_g1_i4	0	0.58	0.91	0	6.07	1.65	0.29	0.455	3.86	#N/A	3.64292	#N/A	#N/A	0.002366	#N/A	35.1	not assigned.annotated	at4g16745	No hit
TRINITY_DN2719_c0_g1_i11	0.83	0	4.94	2.65	6.09	4.22	0.415	3.795	5.155	#N/A	3.63584	#N/A	#N/A	0.00023158	#N/A	35.1	not assigned.annotated	at1g10390	K14297
TRINITY_DN5260_c5_g1_i1	2.2	1.33	10.07	8.64	23.54	19.33	1.765	9.355	21.435	1.50139	3.6242	#N/A	0.00111214	6.52201e-18	#N/A	35.1	not assigned.annotated	at5g65170	No hit
TRINITY_DN3437_c0_g1_i11	0.39	0.18	0.75	0	2.35	4.11	0.285	0.375	3.23	3.46317	3.60209	#N/A	0.00364637	0.000608676	#N/A	35.1	not assigned.annotated	at1g19715	No hit
TRINITY_DN7420_c0_g1_i1	0.91	0.81	4.5	2.37	12.03	8.7	0.86	3.435	10.365	1.86691	3.60116	#N/A	0.0420144	6.56007e-06	#N/A	35.1	not assigned.annotated	at4g12840	No hit
TRINITY_DN2758_c0_g1_i13	0.07	0.14	3.06	2.06	1.44	1.12	0.105	2.56	1.28	#N/A	3.59694	#N/A	#N/A	0.0235821	#N/A	35.1	not assigned.annotated	at2g30350	K15078
TRINITY_DN2390_c0_g1_i3	0	0.19	0.84	0.73	1.56	0.84	0.095	0.785	1.2	#N/A	3.59069	#N/A	#N/A	0.0218709	#N/A	35.1	not assigned.annotated	at4g25290	No hit
TRINITY_DN146_c0_g1_i3	6.08	6.27	19.83	13.91	42.92	92.59	6.175	16.87	67.755	2.42031	3.57871	#N/A	8.37984e-09	2.20404e-19	#N/A	35.1	not assigned.annotated	at4g05050	K02927
TRINITY_DN16724_c0_g1_i1	5.43	7.74	69.85	55.49	95.52	60.87	6.585	62.67	78.195	#N/A	3.56603	#N/A	#N/A	2.29899e-62	#N/A	35.1	not assigned.annotated	at1g27920	K16732
TRINITY_DN5846_c0_g1_i2	0	0.29	0	0.41	0.22	2.7	0.145	0.205	1.46	3.43576	3.56011	#N/A	0.0220509	0.0129062	#N/A	35.1	not assigned.annotated	at1g73850	No hit
TRINITY_DN64010_c0_g1_i1	2.97	1.49	18.55	4.63	38.81	15.96	2.23	11.59	27.385	#N/A	3.55945	#N/A	#N/A	3.0684e-13	#N/A	35.1	not assigned.annotated	at3g11840	No hit
TRINITY_DN14187_c0_g1_i4	0.14	0	0	0.3	1.61	0.17	0.07	0.15	0.89	#N/A	3.55647	#N/A	#N/A	0.00627318	#N/A	35.1	not assigned.annotated	at4g27220	No hit
TRINITY_DN6265_c0_g2_i5	0.73	1.29	6.46	2.54	16.98	7.49	1.01	4.5	12.235	1.6489	3.55529	#N/A	0.000110684	5.86053e-20	#N/A	35.1	not assigned.annotated	at5g53110	No hit
TRINITY_DN944_c0_g1_i4	0	0.23	1.12	0.35	0.97	1.56	0.115	0.735	1.265	#N/A	3.55357	#N/A	#N/A	0.00540876	#N/A	35.1	not assigned.annotated	at3g14470	No hit
TRINITY_DN3991_c0_g1_i1	0.18	0.24	2.12	0	0.83	3.46	0.21	1.06	2.145	#N/A	3.55036	#N/A	#N/A	7.38102e-08	#N/A	35.1	not assigned.annotated	at4g23160	No hit
TRINITY_DN11609_c0_g1_i5	0.13	0.65	7.01	74	3.95	4.77	0.39	40.505	4.36	#N/A	3.54872	#N/A	#N/A	0.0351361	#N/A	35.1	not assigned.annotated	at3g22640	No hit
TRINITY_DN12859_c0_g1_i4	0	0.23	1.36	0.77	1.87	0.92	0.115	1.065	1.395	#N/A	3.54852	#N/A	#N/A	0.0380662	#N/A	35.1	not assigned.annotated	at1g23180	No hit
TRINITY_DN1125_c1_g1_i8	0.39	0	1.48	1.51	1.24	2.87	0.195	1.495	2.055	#N/A	3.54797	#N/A	#N/A	0.00184941	#N/A	35.1	not assigned.annotated	at4g02480	No hit
TRINITY_DN67683_c0_g1_i1	1.12	1.77	12.59	10.86	10.72	20.25	1.445	11.725	15.485	#N/A	3.54135	#N/A	#N/A	1.03793e-11	#N/A	35.1	not assigned.annotated	at4g34560	No hit
TRINITY_DN8010_c0_g1_i1	0.46	0	2.52	0.55	2.5	2.72	0.23	1.535	2.61	#N/A	3.53999	#N/A	#N/A	0.0180725	#N/A	35.1	not assigned.annotated	at4g16745	No hit
TRINITY_DN195_c2_g1_i4	0	0.88	1.74	2.93	4.46	5.33	0.44	2.335	4.895	#N/A	3.537	#N/A	#N/A	0.00051451	#N/A	35.1	not assigned.annotated	at1g13570	No hit
TRINITY_DN4790_c0_g1_i7	0.26	0	0.67	0.31	0.94	1.83	0.13	0.49	1.385	#N/A	3.53224	#N/A	#N/A	0.0170387	#N/A	35.1	not assigned.annotated	at5g17840	No hit
TRINITY_DN4950_c0_g1_i2	0.13	0.16	1.04	1.04	1.64	1.62	0.145	1.04	1.63	#N/A	3.52456	#N/A	#N/A	0.00758584	#N/A	35.1	not assigned.annotated	at2g29970	No hit
TRINITY_DN4950_c0_g2_i2	0.13	0.16	1.04	1.04	1.64	1.62	0.145	1.04	1.63	#N/A	3.52456	#N/A	#N/A	0.00758584	#N/A	35.1	not assigned.annotated	at2g29970	No hit
TRINITY_DN3318_c0_g1_i9	0	0.31	0.4	0.42	2.02	1.5	0.155	0.41	1.76	#N/A	3.52343	#N/A	#N/A	0.0182522	#N/A	35.1	not assigned.annotated	at3g01990	No hit
TRINITY_DN8390_c1_g1_i1	4.65	4.2	39.17	13.58	59.3	41.9	4.425	26.375	50.6	#N/A	3.51861	#N/A	#N/A	7.61792e-16	#N/A	35.1	not assigned.annotated	at1g65690	No hit
TRINITY_DN166_c0_g1_i1	2.17	2.19	3.95	0.22	31.08	19.06	2.18	2.085	25.07	#N/A	3.51254	#N/A	#N/A	4.17916e-13	#N/A	35.1	not assigned.annotated	at4g12040	No hit
TRINITY_DN654_c1_g2_i2	12.95	17.8	2.05	0.57	167	170.66	15.375	1.31	168.83	7.31175	3.50624	#N/A	1.36098e-31	1.1086e-45	#N/A	35.1	not assigned.annotated	No hits	No hit
TRINITY_DN18954_c0_g1_i1	0.23	0	0.42	0	1.05	1.46	0.115	0.21	1.255	#N/A	3.50183	#N/A	#N/A	0.0318718	#N/A	35.1	not assigned.annotated	at2g44900	No hit
TRINITY_DN1301_c1_g1_i2	0	0.22	0.45	1.78	1.79	0.83	0.11	1.115	1.31	#N/A	3.4981	#N/A	#N/A	0.0447594	#N/A	35.1	not assigned.annotated	at4g17740	K03797
TRINITY_DN1668_c0_g1_i11	0.23	0	1.62	0	1.12	1.33	0.115	0.81	1.225	#N/A	3.49685	#N/A	#N/A	0.0321393	#N/A	35.1	not assigned.annotated	at5g05310	K03301
TRINITY_DN11190_c0_g4_i1	11.92	13.5	152.71	57.32	114.57	157.05	12.71	105.015	135.81	#N/A	3.49636	#N/A	#N/A	1.66748e-31	#N/A	35.1	not assigned.annotated	No hits	No hit
TRINITY_DN2210_c1_g2_i2	2.6	0.87	9.64	4.48	27.55	12.79	1.735	7.06	20.17	1.73002	3.49544	#N/A	0.00203888	4.95804e-11	#N/A	35.1	not assigned.annotated	at5g51160	No hit
TRINITY_DN3850_c0_g1_i5	1.11	1.54	9.66	12.04	14.37	14.54	1.325	10.85	14.455	#N/A	3.49524	#N/A	#N/A	2.17482e-17	#N/A	35.1	not assigned.annotated	at4g24430	K18195
TRINITY_DN1996_c1_g1_i2	0.48	0	2.14	0.32	2.67	2.58	0.24	1.23	2.625	#N/A	3.49146	#N/A	#N/A	0.0129699	#N/A	35.1	not assigned.annotated	at4g04340	K21989
TRINITY_DN5612_c0_g1_i2	0.46	0	1.77	0.21	4.02	1.38	0.23	0.99	2.7	#N/A	3.48385	#N/A	#N/A	0.0118777	#N/A	35.1	not assigned.annotated	at1g13130	No hit
TRINITY_DN12189_c0_g1_i1	4.05	2.33	7.66	9.89	24.68	42.29	3.19	8.775	33.485	2.33705	3.48349	#N/A	0.00102049	3.92436e-07	#N/A	35.1	not assigned.annotated	at3g03530	K01114
TRINITY_DN2786_c0_g1_i3	0.42	0.09	1.76	4.29	3.82	2.03	0.255	3.025	2.925	#N/A	3.47606	#N/A	#N/A	0.000134518	#N/A	35.1	not assigned.annotated	at2g32910	No hit
TRINITY_DN3839_c0_g1_i4	0.59	0.27	4.01	4.92	5.59	3.91	0.43	4.465	4.75	#N/A	3.46227	#N/A	#N/A	0.0276544	#N/A	35.1	not assigned.annotated	at4g28820	K23309
TRINITY_DN621_c0_g1_i1	1.46	0.91	5.53	2.3	19.26	7.83	1.185	3.915	13.545	1.98757	3.45811	#N/A	0.0163291	3.88058e-06	#N/A	35.1	not assigned.annotated	at1g34420	No hit
TRINITY_DN66477_c0_g1_i1	2.49	5.78	17.55	16.88	31.89	51.77	4.135	17.215	41.83	#N/A	3.4309	#N/A	#N/A	6.25164e-05	#N/A	35.1	not assigned.annotated	at5g19440	No hit
TRINITY_DN23145_c0_g1_i2	1.55	2.11	8.76	1.08	18.75	18.97	1.83	4.92	18.86	2.23305	3.41692	#N/A	0.0130144	6.34735e-13	#N/A	35.1	not assigned.annotated	at5g53110	No hit
TRINITY_DN6310_c0_g1_i16	32.69	50.42	29.12	5.97	488.15	376.55	41.555	17.545	432.35	#N/A	3.39778	#N/A	#N/A	1.15833e-160	#N/A	35.1	not assigned.annotated	at5g38200	No hit
TRINITY_DN901_c0_g3_i2	0.59	0	2.89	2.34	2.98	3.03	0.295	2.615	3.005	#N/A	3.38827	#N/A	#N/A	0.0256734	#N/A	35.1	not assigned.annotated	at3g23160	No hit
TRINITY_DN1412_c0_g1_i1	0.28	0.07	1.86	2.11	2.05	1.58	0.175	1.985	1.815	#N/A	3.3863	#N/A	#N/A	6.20763e-05	#N/A	35.1	not assigned.annotated	atmg00860	K07497
TRINITY_DN6285_c0_g1_i1	0.54	0.74	9.98	2.58	7.33	5.82	0.64	6.28	6.575	#N/A	3.37836	#N/A	#N/A	0.000973532	#N/A	35.1	not assigned.annotated	at3g49900	No hit
TRINITY_DN60992_c0_g1_i1	0.79	2.04	5.98	6.09	16.45	12.72	1.415	6.035	14.585	#N/A	3.37785	#N/A	#N/A	0.000622187	#N/A	35.1	not assigned.annotated	at1g15780	K14972
TRINITY_DN1064_c0_g1_i2	63.95	47.56	462.06	232.93	580.55	527.88	55.755	347.495	554.215	#N/A	3.35274	#N/A	#N/A	7.12039e-201	#N/A	35.1	not assigned.annotated	at3g04720	No hit
TRINITY_DN4021_c0_g1_i13	0	0.31	0.87	2.1	0.62	2.2	0.155	1.485	1.41	#N/A	3.34922	#N/A	#N/A	0.0147189	#N/A	35.1	not assigned.annotated	at1g53200	No hit
TRINITY_DN4832_c0_g1_i3	0.76	0	7.95	4.82	5.05	2.78	0.38	6.385	3.915	#N/A	3.3413	#N/A	#N/A	0.0231782	#N/A	35.1	not assigned.annotated	at3g29180	No hit
TRINITY_DN3197_c0_g1_i2	0.32	0.26	1.54	0.92	4.48	1.61	0.29	1.23	3.045	#N/A	3.33708	#N/A	#N/A	0.0196154	#N/A	35.1	not assigned.annotated	at3g51930	No hit
TRINITY_DN19474_c0_g1_i2	0.74	0.83	4.39	6.66	8.08	7.35	0.785	5.525	7.715	#N/A	3.3352	#N/A	#N/A	0.000325905	#N/A	35.1	not assigned.annotated	at4g25170	No hit
TRINITY_DN11974_c0_g1_i1	0.45	0.41	2.88	1.34	4.11	4.29	0.43	2.11	4.2	#N/A	3.32888	#N/A	#N/A	0.0025625	#N/A	35.1	not assigned.annotated	No hits	No hit
TRINITY_DN69357_c0_g1_i1	0.57	0.84	4.72	5.36	7.22	6.36	0.705	5.04	6.79	#N/A	3.304	#N/A	#N/A	1.99601e-07	#N/A	35.1	not assigned.annotated	at2g38800	No hit
TRINITY_DN2196_c0_g1_i1	1.12	2.51	16.9	13.01	17.67	17.08	1.815	14.955	17.375	#N/A	3.30358	#N/A	#N/A	4.29927e-11	#N/A	35.1	not assigned.annotated	at4g19880	K07393
TRINITY_DN2602_c0_g1_i1	0.19	0	1.41	1.59	1.14	0.74	0.095	1.5	0.94	#N/A	3.29924	#N/A	#N/A	0.0402775	#N/A	35.1	not assigned.annotated	atmg00860	K07497
TRINITY_DN7109_c0_g1_i2	0.7	0.86	1.15	1.92	7.92	7.06	0.78	1.535	7.49	2.61639	3.2966	#N/A	0.00968334	0.00074144	#N/A	35.1	not assigned.annotated	at3g19430	No hit
TRINITY_DN1263_c2_g1_i1	1.25	2.29	8.52	10.31	22.43	12.6	1.77	9.415	17.515	#N/A	3.28501	#N/A	#N/A	3.71593e-24	#N/A	35.1	not assigned.annotated	at5g35560	No hit
TRINITY_DN69816_c0_g1_i1	0.63	0.8	0.46	0.29	2.53	9.63	0.715	0.375	6.08	4.47666	3.271	#N/A	5.90174e-07	0.000153791	#N/A	35.1	not assigned.annotated	at5g11620	No hit
TRINITY_DN8139_c0_g1_i3	0.26	0.29	4.15	3.39	3.47	2	0.275	3.77	2.735	#N/A	3.26935	#N/A	#N/A	0.0106191	#N/A	35.1	not assigned.annotated	at4g04980	No hit
TRINITY_DN2122_c0_g2_i4	3.77	3.52	18.63	7.02	42.68	27.54	3.645	12.825	35.11	1.70563	3.26318	#N/A	4.37485e-05	3.55888e-18	#N/A	35.1	not assigned.annotated	at4g29260	No hit
TRINITY_DN19587_c0_g1_i3	0.7	0	4.12	3.45	4.78	2.15	0.35	3.785	3.465	#N/A	3.25932	#N/A	#N/A	0.0336901	#N/A	35.1	not assigned.annotated	at4g15760	No hit
TRINITY_DN96099_c0_g1_i1	1.01	0.97	8.97	6.21	7.33	10.43	0.99	7.59	8.88	#N/A	3.24888	#N/A	#N/A	0.00327555	#N/A	35.1	not assigned.annotated	at4g18940	No hit
TRINITY_DN222_c0_g1_i1	0.66	0.52	14.65	16.45	10.32	1.93	0.59	15.55	6.125	#N/A	3.24145	#N/A	#N/A	0.00111148	#N/A	35.1	not assigned.annotated	at5g07870	No hit
TRINITY_DN17865_c0_g1_i2	9.78	7.15	37.92	76.95	74.04	80.65	8.465	57.435	77.345	#N/A	3.24095	#N/A	#N/A	4.03799e-16	#N/A	35.1	not assigned.annotated	at5g57050	K14497
TRINITY_DN1577_c0_g1_i1	2.53	3.87	340.94	101.39	35.93	24.34	3.2	221.165	30.135	-2.62253	3.23671	#N/A	3.74087e-08	1.34677e-08	#N/A	35.1	not assigned.annotated	No hits	No hit
TRINITY_DN16218_c0_g1_i2	0.17	0.07	0.16	0.01	0.9	1.21	0.12	0.085	1.055	3.92658	3.23395	#N/A	0.00777549	0.0484103	#N/A	35.1	not assigned.annotated	at4g23160	No hit
TRINITY_DN2341_c0_g1_i4	0.32	0	1.44	1.15	1.49	1.41	0.16	1.295	1.45	#N/A	3.22145	#N/A	#N/A	0.0120186	#N/A	35.1	not assigned.annotated	at1g78140	No hit
TRINITY_DN2780_c0_g1_i1	2.78	2.26	12.06	12.16	28.8	18.01	2.52	12.11	23.405	#N/A	3.21067	#N/A	#N/A	6.31749e-29	#N/A	35.1	not assigned.annotated	at3g26100	No hit
TRINITY_DN6706_c1_g1_i2	1.64	2.65	24.24	10.7	26.55	13.69	2.145	17.47	20.12	#N/A	3.19937	#N/A	#N/A	1.12013e-05	#N/A	35.1	not assigned.annotated	at4g08570	No hit
TRINITY_DN1931_c0_g2_i1	0	1.43	1.65	2.93	6.2	6.37	0.715	2.29	6.285	#N/A	3.18805	#N/A	#N/A	0.00300579	#N/A	35.1	not assigned.annotated	at4g34150	No hit
TRINITY_DN5026_c0_g1_i9	0.55	2.3	29.48	12.67	15.38	10.46	1.425	21.075	12.92	#N/A	3.17885	#N/A	#N/A	7.67235e-07	#N/A	35.1	not assigned.annotated	at4g14305	K13347
TRINITY_DN8884_c0_g1_i2	0.23	0.66	0.11	0.07	0.88	5.97	0.445	0.09	3.425	5.68638	3.16219	#N/A	3.91454e-11	5.49636e-05	#N/A	35.1	not assigned.annotated	at4g19040	No hit
TRINITY_DN4333_c0_g1_i2	0.76	0	2.05	0.84	2.78	3.63	0.38	1.445	3.205	#N/A	3.16086	#N/A	#N/A	0.00309649	#N/A	35.1	not assigned.annotated	at4g14103	No hit
TRINITY_DN855_c0_g1_i1	0.52	1.63	6.86	4.75	10.14	8.7	1.075	5.805	9.42	#N/A	3.15856	#N/A	#N/A	0.000121936	#N/A	35.1	not assigned.annotated	at3g11760	No hit
TRINITY_DN68891_c0_g1_i1	2.82	2.14	37.62	200.06	26.85	17.52	2.48	118.84	22.185	-2.09984	3.14654	#N/A	2.48522e-06	0.00126546	#N/A	35.1	not assigned.annotated	at2g21820	No hit
TRINITY_DN19127_c0_g1_i1	0.25	0.41	2.15	0.7	3.17	2.61	0.33	1.425	2.89	#N/A	3.14199	#N/A	#N/A	0.0316923	#N/A	35.1	not assigned.annotated	at4g19010	K01904
TRINITY_DN2787_c0_g1_i2	4.76	2.65	20.83	16.34	39.94	26.19	3.705	18.585	33.065	#N/A	3.13826	#N/A	#N/A	0.000148275	#N/A	35.1	not assigned.annotated	at5g19440	No hit
TRINITY_DN4658_c0_g1_i1	1.92	1.51	12.12	11.87	17.68	12.37	1.715	11.995	15.025	#N/A	3.13362	#N/A	#N/A	1.76689e-06	#N/A	35.1	not assigned.annotated	at5g47710	No hit
TRINITY_DN4299_c0_g1_i3	0.44	0.09	0.36	1.67	2.53	1.99	0.265	1.015	2.26	#N/A	3.13348	#N/A	#N/A	0.00124499	#N/A	35.1	not assigned.annotated	at3g14470	No hit
TRINITY_DN5313_c0_g1_i6	0	0.44	1.11	1.51	2.37	1.5	0.22	1.31	1.935	#N/A	3.11788	#N/A	#N/A	0.0176205	#N/A	35.1	not assigned.annotated	atmg00860	K07497
TRINITY_DN18230_c0_g1_i1	0.42	0.55	6.37	22.29	5.58	2.86	0.485	14.33	4.22	#N/A	3.08741	#N/A	#N/A	0.00212809	#N/A	35.1	not assigned.annotated	at5g47810	K00850
TRINITY_DN10464_c0_g1_i2	5.89	8.86	56.49	50.98	65.24	57.1	7.375	53.735	61.17	#N/A	3.08521	#N/A	#N/A	1.4884e-23	#N/A	35.1	not assigned.annotated	at1g07080	K08059
TRINITY_DN4981_c0_g1_i9	0.25	0.09	0.92	1.46	1.64	1.24	0.17	1.19	1.44	#N/A	3.08444	#N/A	#N/A	2.10129e-06	#N/A	35.1	not assigned.annotated	at1g58230	No hit
TRINITY_DN4563_c0_g2_i1	0.27	0.61	2.38	2.12	2.05	4.74	0.44	2.25	3.395	#N/A	3.08307	#N/A	#N/A	0.000371009	#N/A	35.1	not assigned.annotated	at1g07220	No hit
TRINITY_DN4664_c0_g1_i2	0.88	1.01	6.12	3.13	8.66	7.06	0.945	4.625	7.86	#N/A	3.07585	#N/A	#N/A	0.000300345	#N/A	35.1	not assigned.annotated	at1g80840	No hit
TRINITY_DN10323_c0_g1_i3	0.21	0.27	1.47	1.43	2.25	1.73	0.24	1.45	1.99	#N/A	3.0757	#N/A	#N/A	0.000943249	#N/A	35.1	not assigned.annotated	at5g07290	No hit
TRINITY_DN1630_c3_g1_i1	5.1	5.29	14.66	15.26	38.3	45.03	5.195	14.96	41.665	1.83486	3.0682	#N/A	5.19959e-05	2.94169e-13	#N/A	35.1	not assigned.annotated	at1g27650	K12836
TRINITY_DN84970_c0_g1_i1	0.31	3.62	8.72	16.91	18.14	13.88	1.965	12.815	16.01	#N/A	3.05204	#N/A	#N/A	0.0101898	#N/A	35.1	not assigned.annotated	at3g59140	No hit
TRINITY_DN2279_c2_g1_i9	0.82	0.09	4.43	2.66	4.19	3.22	0.455	3.545	3.705	#N/A	3.04468	#N/A	#N/A	0.00547565	#N/A	35.1	not assigned.annotated	at3g52030	No hit
TRINITY_DN321_c0_g3_i4	0.85	0.83	9.62	7.03	5.98	7.14	0.84	8.325	6.56	#N/A	3.0346	#N/A	#N/A	0.000214905	#N/A	35.1	not assigned.annotated	at1g36980	No hit
TRINITY_DN2631_c0_g1_i9	1.13	0.48	1.54	2.3	5.01	7.3	0.805	1.92	6.155	2.07948	3.03376	#N/A	0.0086677	3.25907e-05	#N/A	35.1	not assigned.annotated	at2g26270	No hit
TRINITY_DN5260_c1_g2_i8	0	0.51	1.13	1.63	1.65	2.25	0.255	1.38	1.95	#N/A	3.03037	#N/A	#N/A	0.011109	#N/A	35.1	not assigned.annotated	at3g23610	No hit
TRINITY_DN88921_c0_g1_i1	0.69	1.25	5.37	7.78	10.11	5.87	0.97	6.575	7.99	#N/A	3.02279	#N/A	#N/A	0.0467173	#N/A	35.1	not assigned.annotated	at3g59140	No hit
TRINITY_DN4119_c0_g1_i25	4.27	3.04	6.48	2.82	24.74	31.21	3.655	4.65	27.975	2.93464	3.0147	#N/A	2.53086e-22	3.77552e-31	#N/A	35.1	not assigned.annotated	at1g18270	No hit
TRINITY_DN3707_c0_g1_i2	22.86	21.48	12.58	3.41	134.21	200.84	22.17	7.995	167.525	#N/A	3.00872	#N/A	#N/A	3.16859e-39	#N/A	35.1	not assigned.annotated	at5g08350	No hit
TRINITY_DN3848_c0_g1_i5	0.19	0.13	0.55	0.41	1.21	1.26	0.16	0.48	1.235	#N/A	3.00496	#N/A	#N/A	0.0181631	#N/A	35.1	not assigned.annotated	at5g41790	No hit
TRINITY_DN500_c1_g1_i14	1.06	0.89	3.56	1.08	8.84	6.61	0.975	2.32	7.725	2.00551	2.99813	#N/A	0.00218635	9.89767e-07	#N/A	35.1	not assigned.annotated	at5g62740	No hit
TRINITY_DN20627_c0_g1_i2	0	0.66	2.97	1.26	3.94	1.53	0.33	2.115	2.735	#N/A	2.98225	#N/A	#N/A	0.0214792	#N/A	35.1	not assigned.annotated	at5g43470	No hit
TRINITY_DN8296_c1_g1_i3	0.91	0.14	2.81	1.11	5.35	2.98	0.525	1.96	4.165	#N/A	2.9804	#N/A	#N/A	8.74075e-07	#N/A	35.1	not assigned.annotated	at3g14470	No hit
TRINITY_DN1740_c0_g2_i9	0.22	0.18	0.2	0.2	1.26	1.67	0.2	0.2	1.465	3.23546	2.97699	#N/A	0.0204917	0.0484185	#N/A	35.1	not assigned.annotated	at3g42170	No hit
TRINITY_DN2543_c3_g1_i1	10.27	9.82	17.05	4.56	114.29	48.61	10.045	10.805	81.45	#N/A	2.97175	#N/A	#N/A	1.20038e-61	#N/A	35.1	not assigned.annotated	at4g11610	No hit
TRINITY_DN5421_c0_g2_i9	4.74	2.71	21.04	2.94	37.64	21.01	3.725	11.99	29.325	#N/A	2.95999	#N/A	#N/A	1.94508e-23	#N/A	35.1	not assigned.annotated	at1g69840	No hit
TRINITY_DN150_c0_g3_i1	1.44	0.71	7.51	5.07	10.88	6.06	1.075	6.29	8.47	#N/A	2.94303	#N/A	#N/A	0.0381704	#N/A	35.1	not assigned.annotated	at5g44340	K07375
TRINITY_DN28610_c0_g1_i2	0.6	1.41	6.22	8.52	11.61	4.49	1.005	7.37	8.05	#N/A	2.94082	#N/A	#N/A	1.55595e-07	#N/A	35.1	not assigned.annotated	at5g24280	K23113
TRINITY_DN13071_c0_g1_i2	3.02	1.93	28.44	24.01	23.51	14.5	2.475	26.225	19.005	#N/A	2.93379	#N/A	#N/A	4.67776e-15	#N/A	35.1	not assigned.annotated	at5g27730	K10532
TRINITY_DN658_c0_g5_i1	0.59	0.26	1.47	2.04	2.16	3.87	0.425	1.755	3.015	#N/A	2.93355	#N/A	#N/A	0.00128517	#N/A	35.1	not assigned.annotated	at4g08850	No hit
TRINITY_DN93047_c0_g1_i1	1.11	1.11	4.38	6.06	11.25	5.77	1.11	5.22	8.51	#N/A	2.91058	#N/A	#N/A	0.000426412	#N/A	35.1	not assigned.annotated	at4g38350	K12385
TRINITY_DN2389_c0_g1_i7	0.26	1.26	8.78	4.13	6.81	4.54	0.76	6.455	5.675	#N/A	2.90041	#N/A	#N/A	0.000310395	#N/A	35.1	not assigned.annotated	at1g10040	No hit
TRINITY_DN407_c2_g4_i2	3.56	3.08	16.96	7.62	33.29	17.24	3.32	12.29	25.265	#N/A	2.89939	#N/A	#N/A	2.5474e-13	#N/A	35.1	not assigned.annotated	at4g23180	No hit
TRINITY_DN8373_c0_g1_i2	1.1	1.52	31.48	14.01	15.94	4.74	1.31	22.745	10.34	#N/A	2.89624	#N/A	#N/A	0.000213185	#N/A	35.1	not assigned.annotated	at4g33430	K13416
TRINITY_DN1286_c1_g1_i5	0.35	1.16	0.85	10.86	9.41	2.49	0.755	5.855	5.95	#N/A	2.885	#N/A	#N/A	0.00144552	#N/A	35.1	not assigned.annotated	at4g31340	No hit
TRINITY_DN1410_c1_g1_i7	0.54	0.6	0.7	1.7	2.38	5.22	0.57	1.2	3.8	2.12201	2.88026	#N/A	0.00377102	2.6847e-05	#N/A	35.1	not assigned.annotated	at5g25560	K10144
TRINITY_DN239_c0_g1_i2	0.59	0.99	4.67	1.27	4.39	6.44	0.79	2.97	5.415	#N/A	2.8708	#N/A	#N/A	7.40491e-09	#N/A	35.1	not assigned.annotated	at5g54500	K03809
TRINITY_DN1742_c0_g1_i1	0.32	0.26	3.42	2.6	2.94	1.37	0.29	3.01	2.155	#N/A	2.85858	#N/A	#N/A	0.0187367	#N/A	35.1	not assigned.annotated	at5g10720	No hit
TRINITY_DN19936_c0_g1_i1	0.6	0.63	6.85	3.31	5.97	3.1	0.615	5.08	4.535	#N/A	2.85762	#N/A	#N/A	0.00744439	#N/A	35.1	not assigned.annotated	at5g60710	No hit
TRINITY_DN5746_c0_g1_i2	1.04	0.82	16.9	21.01	8.45	5.1	0.93	18.955	6.775	#N/A	2.85703	#N/A	#N/A	0.00235571	#N/A	35.1	not assigned.annotated	at2g38540	No hit
TRINITY_DN11862_c0_g1_i6	1.46	1.39	3.19	3.93	7.57	11.63	1.425	3.56	9.6	1.82923	2.85325	#N/A	0.00028581	2.45485e-09	#N/A	35.1	not assigned.annotated	at5g54840	K07976
TRINITY_DN6366_c0_g1_i2	0.73	0.8	3.94	5.57	6.56	4.48	0.765	4.755	5.52	#N/A	2.85323	#N/A	#N/A	8.08451e-10	#N/A	35.1	not assigned.annotated	at4g23160	No hit
TRINITY_DN2629_c0_g1_i14	0.34	0.1	1.01	0.41	2.38	0.92	0.22	0.71	1.65	#N/A	2.83301	#N/A	#N/A	0.00514729	#N/A	35.1	not assigned.annotated	at1g03670	K10380
TRINITY_DN13488_c0_g1_i2	1.11	1.42	159.3	92.3	17.82	2.19	1.265	125.8	10.005	#N/A	2.82874	#N/A	#N/A	0.000338206	#N/A	35.1	not assigned.annotated	at5g52390	No hit
TRINITY_DN8353_c0_g1_i1	1.01	1.59	8.11	3.14	15.45	4.1	1.3	5.625	9.775	#N/A	2.81504	#N/A	#N/A	9.70645e-06	#N/A	35.1	not assigned.annotated	at3g14270	K00921
TRINITY_DN1011_c0_g1_i5	0.59	0.42	1.28	2.88	2	4.45	0.505	2.08	3.225	#N/A	2.81331	#N/A	#N/A	0.00702569	#N/A	35.1	not assigned.annotated	at5g23850	No hit
TRINITY_DN6310_c0_g1_i6	1.06	2.03	1.51	0.26	13.94	7.94	1.545	0.885	10.94	3.85185	2.80649	#N/A	2.76338e-15	1.20028e-10	#N/A	35.1	not assigned.annotated	at5g38200	No hit
TRINITY_DN80240_c1_g1_i1	2.31	3.13	40.52	30.84	24.3	14.21	2.72	35.68	19.255	#N/A	2.80427	#N/A	#N/A	0.00741782	#N/A	35.1	not assigned.annotated	at2g42610	No hit
TRINITY_DN1409_c0_g2_i2	2.68	3.22	13.28	7.3	23.08	17.57	2.95	10.29	20.325	#N/A	2.80305	#N/A	#N/A	5.96427e-15	#N/A	35.1	not assigned.annotated	at3g50120	No hit
TRINITY_DN11398_c0_g1_i1	1.86	1.3	8.45	2.07	10.37	10.87	1.58	5.26	10.62	#N/A	2.79918	#N/A	#N/A	2.01452e-06	#N/A	35.1	not assigned.annotated	at3g54420	K01183
TRINITY_DN3518_c1_g1_i2	1.18	0.61	2.66	0.35	6.19	5.86	0.895	1.505	6.025	2.29121	2.78843	#N/A	0.00156247	4.60206e-05	#N/A	35.1	not assigned.annotated	at2g24100	No hit
TRINITY_DN7179_c0_g1_i1	0.55	0.34	0.98	1.69	3.52	2.53	0.445	1.335	3.025	#N/A	2.7761	#N/A	#N/A	0.00121529	#N/A	35.1	not assigned.annotated	at5g46100	No hit
TRINITY_DN864_c0_g1_i2	0.83	0.32	3.17	0.54	4.75	3.16	0.575	1.855	3.955	#N/A	2.77457	#N/A	#N/A	2.48176e-06	#N/A	35.1	not assigned.annotated	at1g53280	K03152
TRINITY_DN2330_c0_g1_i2	4.66	3.01	14.22	8.75	31.45	20.91	3.835	11.485	26.18	#N/A	2.77443	#N/A	#N/A	2.67714e-24	#N/A	35.1	not assigned.annotated	at4g25880	K17943
TRINITY_DN1000_c0_g1_i7	0.48	0.63	1.67	2.31	4.56	3.03	0.555	1.99	3.795	#N/A	2.77439	#N/A	#N/A	9.10249e-06	#N/A	35.1	not assigned.annotated	at4g23160	No hit
TRINITY_DN239_c0_g1_i1	68.03	65.62	524.96	140.35	539.13	369.05	66.825	332.655	454.09	#N/A	2.76886	#N/A	#N/A	4.28661e-94	#N/A	35.1	not assigned.annotated	at5g54500	K03809
TRINITY_DN5169_c1_g1_i2	0.9	0.66	6.13	1.07	7.37	3.53	0.78	3.6	5.45	#N/A	2.76536	#N/A	#N/A	0.001421	#N/A	35.1	not assigned.annotated	at1g04160	K10357
TRINITY_DN59734_c0_g1_i1	1.95	2.22	46.87	27.09	20.29	8.95	2.085	36.98	14.62	#N/A	2.76426	#N/A	#N/A	3.79582e-10	#N/A	35.1	not assigned.annotated	at5g46330	K13420
TRINITY_DN6310_c0_g1_i4	3.12	2.71	3.2	0.65	20.54	18.07	2.915	1.925	19.305	3.60758	2.76231	#N/A	3.23415e-16	8.8719e-14	#N/A	35.1	not assigned.annotated	at5g38200	No hit
TRINITY_DN1450_c3_g1_i17	3	2.53	12.91	6.78	26.77	11.91	2.765	9.845	19.34	#N/A	2.76096	#N/A	#N/A	5.68956e-08	#N/A	35.1	not assigned.annotated	at4g18530	No hit
TRINITY_DN1509_c3_g1_i2	1.07	0.37	1.21	0	3.3	5.73	0.72	0.605	4.515	#N/A	2.75977	#N/A	#N/A	0.00626457	#N/A	35.1	not assigned.annotated	at5g08380	K07407
TRINITY_DN1499_c5_g1_i1	1	1.58	3.99	3.05	13.96	4.51	1.29	3.52	9.235	#N/A	2.75826	#N/A	#N/A	0.022184	#N/A	35.1	not assigned.annotated	at5g53110	No hit
TRINITY_DN10169_c0_g1_i2	0.69	1.16	2.5	0.32	8.53	4.15	0.925	1.41	6.34	2.36636	2.74363	#N/A	3.76939e-05	3.04047e-08	#N/A	35.1	not assigned.annotated	at3g14470	No hit
TRINITY_DN1550_c0_g1_i6	10.39	11.53	35.23	37.88	72.97	68.8	10.96	36.555	70.885	#N/A	2.73584	#N/A	#N/A	2.93987e-41	#N/A	35.1	not assigned.annotated	at1g78290	K14498
TRINITY_DN190_c0_g1_i1	1.02	1.88	12.97	32.21	6.78	11.01	1.45	22.59	8.895	#N/A	2.72099	#N/A	#N/A	0.0163728	#N/A	35.1	not assigned.annotated	at3g18280	No hit
TRINITY_DN1000_c0_g1_i10	0.73	0.49	1.91	3.88	4.13	3.68	0.61	2.895	3.905	#N/A	2.71752	#N/A	#N/A	6.57079e-11	#N/A	35.1	not assigned.annotated	at4g23160	No hit
TRINITY_DN65770_c0_g1_i1	0.61	0.26	1.38	0.71	3.51	2.21	0.435	1.045	2.86	#N/A	2.69819	#N/A	#N/A	0.00519171	#N/A	35.1	not assigned.annotated	at1g43760	No hit
TRINITY_DN3094_c0_g1_i9	139.87	154.85	130.45	60.01	785.5	1022.03	147.36	95.23	903.765	#N/A	2.69336	#N/A	#N/A	1.7764e-20	#N/A	35.1	not assigned.annotated	at1g80160	No hit
TRINITY_DN631_c0_g2_i1	8.81	7.35	61.13	21.39	54.84	46.71	8.08	41.26	50.775	#N/A	2.67913	#N/A	#N/A	2.33101e-14	#N/A	35.1	not assigned.annotated	at1g55850	No hit
TRINITY_DN5285_c0_g1_i5	11.51	6.9	159.09	18.76	83.71	38.05	9.205	88.925	60.88	#N/A	2.67857	#N/A	#N/A	2.5373e-11	#N/A	35.1	not assigned.annotated	at1g14870	No hit
TRINITY_DN1937_c0_g1_i2	0.75	0.72	4.04	6.36	6.46	3.17	0.735	5.2	4.815	#N/A	2.67637	#N/A	#N/A	0.00482019	#N/A	35.1	not assigned.annotated	at3g04490	No hit
TRINITY_DN3703_c1_g1_i6	1.48	0	4.72	4.38	5.1	4.13	0.74	4.55	4.615	#N/A	2.66428	#N/A	#N/A	0.0334186	#N/A	35.1	not assigned.annotated	at1g70150	K24081
TRINITY_DN111_c0_g1_i3	8.16	4.57	17.87	7.25	29.04	46.68	6.365	12.56	37.86	1.95695	2.65781	#N/A	0.00409349	2.53039e-05	#N/A	35.1	not assigned.annotated	at3g01910	K00387
TRINITY_DN631_c0_g1_i5	3.03	2.13	16.85	7.1	20.57	12.2	2.58	11.975	16.385	#N/A	2.65734	#N/A	#N/A	6.71883e-12	#N/A	35.1	not assigned.annotated	at1g55850	No hit
TRINITY_DN11201_c1_g1_i3	6.32	6.31	9.77	13.3	28.55	45.64	6.315	11.535	37.095	2.0893	2.6558	#N/A	1.29572e-08	2.7645e-16	#N/A	35.1	not assigned.annotated	at4g15450	No hit
TRINITY_DN5908_c0_g1_i2	2.96	2.74	11.38	5.66	31.06	7.56	2.85	8.52	19.31	#N/A	2.65428	#N/A	#N/A	0.0177935	#N/A	35.1	not assigned.annotated	at4g13010	K00224
TRINITY_DN6_c2_g1_i4	1.66	1.01	7.08	7.72	11.35	5.62	1.335	7.4	8.485	#N/A	2.63352	#N/A	#N/A	2.40879e-09	#N/A	35.1	not assigned.annotated	at5g54830	No hit
TRINITY_DN2883_c0_g1_i2	2.52	3.55	13.41	8.81	23.55	14.34	3.035	11.11	18.945	#N/A	2.63078	#N/A	#N/A	1.47929e-14	#N/A	35.1	not assigned.annotated	at1g56145	No hit
TRINITY_DN24609_c0_g1_i4	0.85	1.16	4.99	1.39	7.41	4.99	1.005	3.19	6.2	#N/A	2.62733	#N/A	#N/A	0.000152756	#N/A	35.1	not assigned.annotated	at4g17220	No hit
TRINITY_DN81058_c0_g1_i1	2.55	2.43	2.69	2.01	13.32	15.92	2.49	2.35	14.62	2.98505	2.61981	#N/A	0.000121547	0.000529618	#N/A	35.1	not assigned.annotated	at3g03520	K23737
TRINITY_DN2315_c2_g1_i7	0.66	0.73	3.96	4.09	2.55	5.26	0.695	4.025	3.905	#N/A	2.61444	#N/A	#N/A	0.0328188	#N/A	35.1	not assigned.annotated	at5g05320	No hit
TRINITY_DN5802_c0_g1_i4	2.74	1.51	9.23	9.31	16.72	9.53	2.125	9.27	13.125	#N/A	2.60993	#N/A	#N/A	2.15328e-18	#N/A	35.1	not assigned.annotated	at4g32820	K17613
TRINITY_DN1692_c1_g3_i7	1.09	1.46	8.1	4.76	11.9	4.37	1.275	6.43	8.135	#N/A	2.60781	#N/A	#N/A	0.00057565	#N/A	35.1	not assigned.annotated	at5g42250	K00121
TRINITY_DN3914_c0_g1_i1	2.3	4.39	8.26	6.36	16.77	21.8	3.345	7.31	19.285	1.76186	2.60718	#N/A	0.00488061	5.30554e-06	#N/A	35.1	not assigned.annotated	at4g00335	No hit
TRINITY_DN2957_c0_g1_i5	1.65	2.08	6.2	9.69	10.76	11.06	1.865	7.945	10.91	#N/A	2.60372	#N/A	#N/A	5.18525e-09	#N/A	35.1	not assigned.annotated	at5g15270	K21444
TRINITY_DN1653_c0_g1_i2	0.54	1.22	1.89	5.52	6.31	4.37	0.88	3.705	5.34	#N/A	2.60214	#N/A	#N/A	0.00181454	#N/A	35.1	not assigned.annotated	at3g55460	K12900
TRINITY_DN6097_c0_g1_i5	4.47	6.15	19.3	9.96	43.05	22.68	5.31	14.63	32.865	#N/A	2.59934	#N/A	#N/A	0.00264602	#N/A	35.1	not assigned.annotated	at5g03240	K08770
TRINITY_DN24143_c0_g1_i1	1.12	1.17	5.97	5.88	10.47	4.02	1.145	5.925	7.245	#N/A	2.599	#N/A	#N/A	1.46332e-06	#N/A	35.1	not assigned.annotated	at3g60110	No hit
TRINITY_DN107943_c0_g1_i1	1.98	6.2	12.05	6.44	38.27	13.5	4.09	9.245	25.885	#N/A	2.59845	#N/A	#N/A	0.0040432	#N/A	35.1	not assigned.annotated	at5g07870	No hit
TRINITY_DN853_c3_g1_i2	7.83	9.44	48.35	20.85	67.24	38.32	8.635	34.6	52.78	#N/A	2.59441	#N/A	#N/A	1.3939e-17	#N/A	35.1	not assigned.annotated	at4g15093	K15777
TRINITY_DN10685_c0_g1_i19	0.84	0.76	3.5	0.79	9.1	1.49	0.8	2.145	5.295	#N/A	2.59391	#N/A	#N/A	5.84787e-06	#N/A	35.1	not assigned.annotated	at1g34320	No hit
TRINITY_DN868_c0_g1_i2	4.92	3.1	15.1	1.82	24.05	22.69	4.01	8.46	23.37	#N/A	2.58263	#N/A	#N/A	7.33126e-08	#N/A	35.1	not assigned.annotated	at4g25810	K08235
TRINITY_DN365_c0_g2_i1	1.11	1.02	3.72	3.77	6.42	5.99	1.065	3.745	6.205	#N/A	2.57884	#N/A	#N/A	0.0487145	#N/A	35.1	not assigned.annotated	at5g07150	No hit
TRINITY_DN69824_c0_g1_i1	5.21	4.39	20.73	13.76	38.45	19.98	4.8	17.245	29.215	#N/A	2.57201	#N/A	#N/A	0.00036785	#N/A	35.1	not assigned.annotated	at5g64660	No hit
TRINITY_DN14319_c0_g1_i1	0.7	0.24	2.45	1.39	2.99	2.5	0.47	1.92	2.745	#N/A	2.56176	#N/A	#N/A	0.0180617	#N/A	35.1	not assigned.annotated	at5g22730	No hit
TRINITY_DN435_c0_g1_i1	6.64	3.17	16.38	2.85	27.38	28.67	4.905	9.615	28.025	1.84298	2.56047	#N/A	0.00634431	3.1059e-05	#N/A	35.1	not assigned.annotated	at4g30270	K08235
TRINITY_DN4091_c0_g1_i4	2.24	1.06	2.6	0.52	13.95	6.09	1.65	1.56	10.02	2.87432	2.55706	#N/A	6.40568e-09	3.28337e-08	#N/A	35.1	not assigned.annotated	at3g06500	No hit
TRINITY_DN7907_c0_g1_i3	1.24	4.35	9	5.38	22.77	10.74	2.795	7.19	16.755	#N/A	2.54491	#N/A	#N/A	3.31567e-07	#N/A	35.1	not assigned.annotated	at2g47070	No hit
TRINITY_DN1379_c0_g1_i6	0.62	0.15	0.15	1.18	2.64	1.8	0.385	0.665	2.22	2.06637	2.53959	#N/A	0.0353254	0.00409693	#N/A	35.1	not assigned.annotated	at3g11560	No hit
TRINITY_DN19443_c0_g1_i2	1.03	0.84	8.86	6.76	6.68	4.24	0.935	7.81	5.46	#N/A	2.53638	#N/A	#N/A	0.0179545	#N/A	35.1	not assigned.annotated	at3g11150	No hit
TRINITY_DN3096_c0_g1_i2	10.6	10.59	67.34	30.81	94.62	34.03	10.595	49.075	64.325	#N/A	2.53603	#N/A	#N/A	1.87839e-21	#N/A	35.1	not assigned.annotated	at1g61260	No hit
TRINITY_DN25127_c0_g1_i7	0.48	0.37	0.85	0.38	2.5	2.29	0.425	0.615	2.395	#N/A	2.52884	#N/A	#N/A	0.0263005	#N/A	35.1	not assigned.annotated	at5g44250	No hit
TRINITY_DN476_c0_g1_i5	0.72	0.32	2.48	2.39	4.1	2.04	0.52	2.435	3.07	#N/A	2.52464	#N/A	#N/A	7.84424e-05	#N/A	35.1	not assigned.annotated	at2g17930	K08874
TRINITY_DN1828_c0_g1_i3	0.14	0.41	2.23	2.5	1.51	1.57	0.275	2.365	1.54	#N/A	2.52376	#N/A	#N/A	0.0306663	#N/A	35.1	not assigned.annotated	at4g02480	No hit
TRINITY_DN21821_c0_g1_i1	0.76	1.01	7.77	3.41	5.89	4.14	0.885	5.59	5.015	#N/A	2.51136	#N/A	#N/A	0.00112177	#N/A	35.1	not assigned.annotated	at5g45500	No hit
TRINITY_DN919_c2_g1_i1	3.85	4.61	5.85	2.38	19.64	25.81	4.23	4.115	22.725	2.81403	2.50701	#N/A	5.88216e-14	1.28169e-14	#N/A	35.1	not assigned.annotated	at3g11760	No hit
TRINITY_DN94651_c0_g1_i1	6.44	5.59	9.7	14.13	31.88	34.16	6.015	11.915	33.02	1.8239	2.50669	#N/A	0.00433341	1.87846e-05	#N/A	35.1	not assigned.annotated	at5g15870	K01180
TRINITY_DN1448_c0_g1_i2	11.14	9.22	93.74	39.33	96.57	27.14	10.18	66.535	61.855	#N/A	2.50538	#N/A	#N/A	0.00188909	#N/A	35.1	not assigned.annotated	at1g55850	No hit
TRINITY_DN2918_c0_g1_i1	0.8	1.2	2.63	1.46	2.63	7.55	1	2.045	5.09	#N/A	2.50286	#N/A	#N/A	0.0332366	#N/A	35.1	not assigned.annotated	at1g68390	No hit
TRINITY_DN82634_c0_g1_i1	4.13	5.9	18.36	22.29	26.02	27.91	5.015	20.325	26.965	#N/A	2.48354	#N/A	#N/A	5.43899e-09	#N/A	35.1	not assigned.annotated	at5g19875	No hit
TRINITY_DN1611_c0_g2_i1	1.02	0.29	3.59	1.26	5.12	2.42	0.655	2.425	3.77	#N/A	2.4819	#N/A	#N/A	0.0142687	#N/A	35.1	not assigned.annotated	at1g45616	No hit
TRINITY_DN19193_c0_g1_i1	0.8	0.96	1.95	1.63	2.95	6.06	0.88	1.79	4.505	#N/A	2.48159	#N/A	#N/A	0.00379551	#N/A	35.1	not assigned.annotated	at3g02645	No hit
TRINITY_DN1280_c0_g1_i1	1.41	0.22	4.32	4.53	5.22	3.8	0.815	4.425	4.51	#N/A	2.47969	#N/A	#N/A	0.00116293	#N/A	35.1	not assigned.annotated	at5g09880	K13091
TRINITY_DN2315_c5_g1_i2	2.86	4.4	15.2	6.02	32.31	10.28	3.63	10.61	21.295	#N/A	2.47237	#N/A	#N/A	7.08886e-06	#N/A	35.1	not assigned.annotated	at3g18830	No hit
TRINITY_DN1027_c0_g2_i1	1.54	1.02	4.27	2.39	7.38	6.52	1.28	3.33	6.95	#N/A	2.47103	#N/A	#N/A	0.00126925	#N/A	35.1	not assigned.annotated	at3g14160	No hit
TRINITY_DN13431_c1_g1_i1	1	3.6	15.28	12.67	17.63	8.48	2.3	13.975	13.055	#N/A	2.46967	#N/A	#N/A	9.84037e-07	#N/A	35.1	not assigned.annotated	at2g41870	No hit
TRINITY_DN64677_c0_g1_i1	15.57	14.94	81.56	50.99	116.49	56.99	15.255	66.275	86.74	#N/A	2.46841	#N/A	#N/A	4.09181e-09	#N/A	35.1	not assigned.annotated	at4g35100	K09872
TRINITY_DN3640_c0_g1_i1	1.21	2.1	6.02	7.16	7.75	9.71	1.655	6.59	8.73	#N/A	2.46826	#N/A	#N/A	0.0455486	#N/A	35.1	not assigned.annotated	at1g27620	No hit
TRINITY_DN4498_c0_g1_i2	0.39	0.59	0	0.57	1.59	3.39	0.49	0.285	2.49	3.61455	2.46686	#N/A	0.0419855	0.00973595	#N/A	35.1	not assigned.annotated	at3g20250	K17943
TRINITY_DN4044_c0_g1_i7	0.91	0.11	1.95	2.26	5.6	0.68	0.51	2.105	3.14	#N/A	2.46483	#N/A	#N/A	0.0295237	#N/A	35.1	not assigned.annotated	at5g19900	No hit
TRINITY_DN2602_c0_g1_i2	0.57	0.91	1.83	3.03	4.67	3.37	0.74	2.43	4.02	#N/A	2.45161	#N/A	#N/A	1.09311e-05	#N/A	35.1	not assigned.annotated	atmg00860	K07497
TRINITY_DN631_c0_g2_i2	7.28	5.83	47.99	20.66	38.8	31.75	6.555	34.325	35.275	#N/A	2.44673	#N/A	#N/A	1.28749e-05	#N/A	35.1	not assigned.annotated	at1g55850	No hit
TRINITY_DN605_c0_g1_i2	0.13	0.55	1.5	1.59	1.95	1.69	0.34	1.545	1.82	#N/A	2.44229	#N/A	#N/A	0.022871	#N/A	35.1	not assigned.annotated	at1g18910	K16276
TRINITY_DN4689_c0_g1_i11	4.22	7.3	20.89	17.41	34.65	27.06	5.76	19.15	30.855	#N/A	2.44089	#N/A	#N/A	1.60479e-24	#N/A	35.1	not assigned.annotated	at1g19870	No hit
TRINITY_DN2157_c1_g1_i9	0.65	1.26	2.7	0.78	6.8	3.71	0.955	1.74	5.255	1.82169	2.44081	#N/A	0.000652301	9.40845e-07	#N/A	35.1	not assigned.annotated	atmg00160	K02261
TRINITY_DN3852_c0_g1_i6	1.88	2.72	12.38	24.74	13.43	10.89	2.3	18.56	12.16	#N/A	2.42737	#N/A	#N/A	5.1912e-06	#N/A	35.1	not assigned.annotated	at5g65280	No hit
TRINITY_DN2207_c0_g1_i1	2.91	3.44	11.31	14.55	23.83	11.06	3.175	12.93	17.445	#N/A	2.41975	#N/A	#N/A	5.54843e-24	#N/A	35.1	not assigned.annotated	at1g70320	No hit
TRINITY_DN5111_c0_g1_i3	0.95	4.86	7.79	4.32	15.05	14.9	2.905	6.055	14.975	1.62379	2.41325	#N/A	0.0151271	4.26637e-05	#N/A	35.1	not assigned.annotated	at4g23895	No hit
TRINITY_DN8940_c0_g1_i3	0.85	0.39	3.39	0.11	5.23	1.68	0.62	1.75	3.455	#N/A	2.40576	#N/A	#N/A	0.0240803	#N/A	35.1	not assigned.annotated	at4g08310	No hit
TRINITY_DN17843_c0_g1_i1	0.81	2.25	3.36	1.13	10.42	5.88	1.53	2.245	8.15	2.09359	2.39593	#N/A	0.0197111	0.00375045	#N/A	35.1	not assigned.annotated	at1g75560	K09250
TRINITY_DN8159_c0_g1_i3	0.63	1.05	1	1.53	5.05	3.69	0.84	1.265	4.37	#N/A	2.3927	#N/A	#N/A	0.0213416	#N/A	35.1	not assigned.annotated	at5g53940	No hit
TRINITY_DN4698_c0_g1_i5	11.48	8.02	19.49	15.99	44.99	52.73	9.75	17.74	48.86	1.81307	2.3926	#N/A	2.22143e-08	1.6873e-17	#N/A	35.1	not assigned.annotated	at1g75380	No hit
TRINITY_DN8321_c0_g2_i3	1.21	1.95	4.86	6.6	9.03	7.3	1.58	5.73	8.165	#N/A	2.39215	#N/A	#N/A	0.00207027	#N/A	35.1	not assigned.annotated	at2g37130	K00430
TRINITY_DN115_c0_g2_i1	0.88	1.8	4.03	0.61	10.42	4.19	1.34	2.32	7.305	1.83274	2.38821	#N/A	0.00179533	7.05846e-07	#N/A	35.1	not assigned.annotated	at1g13520	No hit
TRINITY_DN1122_c0_g1_i2	0.51	0.51	1.89	1.47	3.34	2.02	0.51	1.68	2.68	#N/A	2.37985	#N/A	#N/A	0.00225585	#N/A	35.1	not assigned.annotated	at3g14460	No hit
TRINITY_DN5746_c0_g1_i1	544.24	572.42	6540.31	8507.25	3423.18	2362.66	558.33	7523.78	2892.92	#N/A	2.37641	#N/A	#N/A	1.7119e-142	#N/A	35.1	not assigned.annotated	at2g38540	No hit
TRINITY_DN146_c0_g1_i2	10.82	7.59	27.67	23.38	45.7	46.39	9.205	25.525	46.045	#N/A	2.36542	#N/A	#N/A	3.89542e-07	#N/A	35.1	not assigned.annotated	at4g05050	K02927
TRINITY_DN465_c0_g1_i8	0.06	0.99	2.14	2.96	2.99	2.38	0.525	2.55	2.685	#N/A	2.36537	#N/A	#N/A	0.00188689	#N/A	35.1	not assigned.annotated	atmg00860	K07497
TRINITY_DN500_c1_g2_i1	3.38	3.09	5.82	2.64	20	13.42	3.235	4.23	16.71	2.24188	2.36358	#N/A	0.0253119	0.0125171	#N/A	35.1	not assigned.annotated	at5g62740	No hit
TRINITY_DN85725_c0_g1_i1	2.62	2.84	9.62	6.52	20.38	8.24	2.73	8.07	14.31	#N/A	2.33188	#N/A	#N/A	8.89286e-05	#N/A	35.1	not assigned.annotated	at3g61920	No hit
TRINITY_DN520_c0_g1_i13	2.68	1.57	8.27	5.22	13.56	7.91	2.125	6.745	10.735	#N/A	2.32436	#N/A	#N/A	4.38683e-12	#N/A	35.1	not assigned.annotated	at3g42170	No hit
TRINITY_DN1509_c3_g1_i7	1.07	0.69	1.59	1.1	5.2	3.53	0.88	1.345	4.365	#N/A	2.31639	#N/A	#N/A	0.0439001	#N/A	35.1	not assigned.annotated	at5g08380	K07407
TRINITY_DN1872_c0_g1_i6	2.35	2.76	22.99	30.97	11.47	12.8	2.555	26.98	12.135	#N/A	2.3047	#N/A	#N/A	0.0302531	#N/A	35.1	not assigned.annotated	at1g60260	K01188
TRINITY_DN169_c0_g1_i3	1.28	2.19	1.3	0.86	2.87	12.19	1.735	1.08	7.53	3.27961	2.30081	#N/A	0.00133303	0.038802	#N/A	35.1	not assigned.annotated	at5g08350	No hit
TRINITY_DN1064_c0_g1_i7	2.26	1.42	2.16	1.05	7.24	9.78	1.84	1.605	8.51	2.76603	2.29887	#N/A	8.06351e-08	2.45732e-06	#N/A	35.1	not assigned.annotated	at3g04720	No hit
TRINITY_DN7630_c0_g1_i17	3.11	3.24	16.82	24.01	21.3	10.59	3.175	20.415	15.945	#N/A	2.29741	#N/A	#N/A	5.55859e-28	#N/A	35.1	not assigned.annotated	at3g51690	K15255
TRINITY_DN1907_c1_g1_i1	67.82	84.23	413.14	161.86	348.55	369.67	76.025	287.5	359.11	#N/A	2.2966	#N/A	#N/A	5.18772e-82	#N/A	35.1	not assigned.annotated	No hits	No hit
TRINITY_DN1410_c1_g1_i1	90.42	62.13	271.36	249.41	464.19	278.29	76.275	260.385	371.24	#N/A	2.27394	#N/A	#N/A	1.16142e-93	#N/A	35.1	not assigned.annotated	at5g25560	K10144
TRINITY_DN520_c0_g1_i9	3.06	3.12	8.66	13.2	19.02	11.05	3.09	10.93	15.035	#N/A	2.27055	#N/A	#N/A	2.23848e-18	#N/A	35.1	not assigned.annotated	at3g42170	No hit
TRINITY_DN562_c1_g2_i13	2.36	0.75	7.8	12.39	7.23	7.24	1.555	10.095	7.235	#N/A	2.26847	#N/A	#N/A	0.00161493	#N/A	35.1	not assigned.annotated	at5g40200	No hit
TRINITY_DN1382_c0_g1_i4	1.48	1.62	3.11	5.21	9.14	5.8	1.55	4.16	7.47	#N/A	2.26327	#N/A	#N/A	0.000828535	#N/A	35.1	not assigned.annotated	at3g19240	No hit
TRINITY_DN13562_c0_g1_i3	7.42	6.46	21.64	23.6	27.26	35.74	6.94	22.62	31.5	#N/A	2.25607	#N/A	#N/A	7.24011e-05	#N/A	35.1	not assigned.annotated	at5g17450	No hit
TRINITY_DN64120_c0_g1_i1	7.17	6.18	15.14	8.48	43.07	21.99	6.675	11.81	32.53	1.69379	2.25296	#N/A	0.00156403	4.68691e-06	#N/A	35.1	not assigned.annotated	at5g42830	No hit
TRINITY_DN1847_c0_g1_i2	151.07	148.27	288.45	135.09	818.77	595.48	149.67	211.77	707.125	2.01187	2.24877	#N/A	6.92307e-13	6.85125e-55	#N/A	35.1	not assigned.annotated	at3g05890	No hit
TRINITY_DN79_c2_g1_i1	0.47	0.49	1.26	2.06	1.31	2.87	0.48	1.66	2.09	#N/A	2.2482	#N/A	#N/A	0.000629626	#N/A	35.1	not assigned.annotated	at2g27190	K22390
TRINITY_DN7899_c0_g1_i1	11.22	12.13	100.24	61.76	55.4	52.12	11.675	81	53.76	#N/A	2.2447	#N/A	#N/A	2.58113e-15	#N/A	35.1	not assigned.annotated	at3g01190	K00430
TRINITY_DN1817_c0_g1_i2	10.98	11.89	52.75	35	72.6	37.73	11.435	43.875	55.165	#N/A	2.24392	#N/A	#N/A	9.49619e-33	#N/A	35.1	not assigned.annotated	at2g22660	No hit
TRINITY_DN233_c0_g1_i2	2.84	3.06	6.22	7.55	14.44	12.71	2.95	6.885	13.575	#N/A	2.23642	#N/A	#N/A	4.04605e-05	#N/A	35.1	not assigned.annotated	at1g17130	No hit
TRINITY_DN985_c6_g1_i1	24.72	43.77	90.65	19.91	212.79	114.22	34.245	55.28	163.505	#N/A	2.23173	#N/A	#N/A	2.74085e-31	#N/A	35.1	not assigned.annotated	at5g23950	No hit
TRINITY_DN2021_c0_g2_i1	11.01	9.47	17.51	7.18	63.05	34.21	10.24	12.345	48.63	2.21007	2.22622	#N/A	4.45284e-15	9.73968e-21	#N/A	35.1	not assigned.annotated	at5g11000	No hit
TRINITY_DN103201_c0_g1_i1	9.97	8.97	22.3	15.36	44.29	41.68	9.47	18.83	42.985	1.50792	2.22165	#N/A	0.000471077	9.7978e-10	#N/A	35.1	not assigned.annotated	at1g09320	No hit
TRINITY_DN16966_c1_g2_i1	0.7	0.92	0.59	0.61	0.62	5.8	0.81	0.6	3.21	2.966	2.2196	#N/A	0.000547766	0.0114844	#N/A	35.1	not assigned.annotated	at2g13440	K03495
TRINITY_DN2196_c3_g1_i1	3.15	3.09	11.55	5.35	13.43	14.5	3.12	8.45	13.965	#N/A	2.21753	#N/A	#N/A	0.00607415	#N/A	35.1	not assigned.annotated	at2g20900	K00901
TRINITY_DN23633_c0_g1_i2	1.83	2.03	5.69	3.44	10.68	7.17	1.93	4.565	8.925	#N/A	2.21254	#N/A	#N/A	0.001019	#N/A	35.1	not assigned.annotated	at1g04280	No hit
TRINITY_DN1908_c1_g1_i1	4.31	1.97	13.46	4.89	21.84	8.51	3.14	9.175	15.175	#N/A	2.2106	#N/A	#N/A	0.000720203	#N/A	35.1	not assigned.annotated	at2g01340	No hit
TRINITY_DN62672_c0_g1_i1	17.96	23.65	43.37	12.2	105.51	84.01	20.805	27.785	94.76	2.04418	2.20869	#N/A	0.00252087	5.74971e-20	#N/A	35.1	not assigned.annotated	at1g21550	K13448
TRINITY_DN476_c0_g1_i2	0.31	0.64	0.71	1.93	3.24	1.32	0.475	1.32	2.28	#N/A	2.20534	#N/A	#N/A	0.0122618	#N/A	35.1	not assigned.annotated	at2g17930	K08874
TRINITY_DN5956_c0_g4_i1	2.12	1.74	8.59	8.84	11.24	6.69	1.93	8.715	8.965	#N/A	2.20292	#N/A	#N/A	5.46622e-06	#N/A	35.1	not assigned.annotated	at3g30300	No hit
TRINITY_DN111602_c1_g1_i1	3.08	3.87	9.96	19.65	18.22	13.44	3.475	14.805	15.83	#N/A	2.1979	#N/A	#N/A	0.0108931	#N/A	35.1	not assigned.annotated	at1g65580	No hit
TRINITY_DN358_c1_g1_i2	9.15	5.85	25.53	32.76	34.84	32.14	7.5	29.145	33.49	#N/A	2.19609	#N/A	#N/A	1.1353e-08	#N/A	35.1	not assigned.annotated	at5g07330	No hit
TRINITY_DN11836_c0_g1_i1	0.75	0.62	1.53	1.68	3.43	2.71	0.685	1.605	3.07	#N/A	2.18643	#N/A	#N/A	0.01351	#N/A	35.1	not assigned.annotated	at5g58510	K18270
TRINITY_DN1136_c0_g1_i1	4.14	4.61	10.98	14.67	11.62	24.94	4.375	12.825	18.28	#N/A	2.18436	#N/A	#N/A	0.0327391	#N/A	35.1	not assigned.annotated	at4g27670	K13993
TRINITY_DN4558_c1_g1_i2	17.91	15.16	69.19	34.5	80.75	66.55	16.535	51.845	73.65	#N/A	2.18146	#N/A	#N/A	1.95674e-20	#N/A	35.1	not assigned.annotated	at2g36290	No hit
TRINITY_DN5523_c0_g1_i1	2.29	0.46	2.97	8.89	8.83	3.97	1.375	5.93	6.4	#N/A	2.17804	#N/A	#N/A	2.45736e-07	#N/A	35.1	not assigned.annotated	at5g16680	No hit
TRINITY_DN7007_c0_g1_i1	3.1	2.54	6.76	4.11	16.15	9.56	2.82	5.435	12.855	#N/A	2.17564	#N/A	#N/A	6.3917e-06	#N/A	35.1	not assigned.annotated	at3g63300	No hit
TRINITY_DN624_c2_g1_i1	0.76	1.32	2.54	3.61	6.89	2.83	1.04	3.075	4.86	#N/A	2.17307	#N/A	#N/A	0.0380278	#N/A	35.1	not assigned.annotated	No hits	No hit
TRINITY_DN1458_c0_g1_i2	2.52	0.61	4.96	6.42	8.96	5.16	1.565	5.69	7.06	#N/A	2.1617	#N/A	#N/A	2.27535e-09	#N/A	35.1	not assigned.annotated	at1g08060	No hit
TRINITY_DN66237_c0_g1_i1	9.11	16.5	19.68	67.84	65.37	48.12	12.805	43.76	56.745	#N/A	2.16035	#N/A	#N/A	1.84105e-12	#N/A	35.1	not assigned.annotated	at2g37970	No hit
TRINITY_DN11394_c1_g2_i3	1.51	1.53	5.26	16	8.14	5.38	1.52	10.63	6.76	#N/A	2.15305	#N/A	#N/A	9.23646e-05	#N/A	35.1	not assigned.annotated	at5g60760	No hit
TRINITY_DN4790_c0_g1_i8	2.75	1.85	15.28	17.2	14.98	6.03	2.3	16.24	10.505	#N/A	2.13705	#N/A	#N/A	5.60728e-07	#N/A	35.1	not assigned.annotated	at5g17840	No hit
TRINITY_DN581_c5_g1_i3	1.15	1.71	3.28	3.71	7.73	4.87	1.43	3.495	6.3	#N/A	2.13677	#N/A	#N/A	0.00134972	#N/A	35.1	not assigned.annotated	at2g30990	No hit
TRINITY_DN4799_c0_g1_i6	5.71	6.01	15.59	7.13	31.7	19.98	5.86	11.36	25.84	#N/A	2.13635	#N/A	#N/A	2.9059e-09	#N/A	35.1	not assigned.annotated	at5g24090	K01183
TRINITY_DN4292_c0_g1_i5	2.57	1.73	1.98	1.58	1.95	14.27	2.15	1.78	8.11	2.70603	2.13374	#N/A	2.23434e-05	0.000688143	#N/A	35.1	not assigned.annotated	at2g15860	No hit
TRINITY_DN11670_c0_g1_i1	21.58	14.98	49.86	44.52	107.23	55.56	18.28	47.19	81.395	#N/A	2.11945	#N/A	#N/A	3.0272e-07	#N/A	35.1	not assigned.annotated	at5g12410	K06963
TRINITY_DN12584_c0_g2_i3	1.01	0.58	2.11	2.48	3.56	3.14	0.795	2.295	3.35	#N/A	2.10696	#N/A	#N/A	0.0174149	#N/A	35.1	not assigned.annotated	at1g01200	K07904
TRINITY_DN2537_c0_g1_i2	4.88	7.16	6.86	3.66	24.05	25.63	6.02	5.26	24.84	2.56669	2.1017	#N/A	1.55521e-10	1.70411e-09	#N/A	35.1	not assigned.annotated	at1g75040	No hit
TRINITY_DN62578_c0_g1_i1	5.86	7.12	9.92	12.59	31.7	23.37	6.49	11.255	27.535	1.59265	2.09558	#N/A	0.0123419	0.000207809	#N/A	35.1	not assigned.annotated	at1g19220	K14486
TRINITY_DN8222_c0_g1_i3	2.63	1.44	4.04	1.73	9.56	7.53	2.035	2.885	8.545	1.84911	2.09542	#N/A	6.0848e-05	4.40574e-07	#N/A	35.1	not assigned.annotated	at1g50180	No hit
TRINITY_DN3771_c0_g1_i12	22.98	18.83	39.29	23.47	108.16	71.24	20.905	31.38	89.7	1.78079	2.09533	#N/A	1.40367e-05	2.95168e-09	#N/A	35.1	not assigned.annotated	at3g45300	K00253
TRINITY_DN8549_c0_g1_i1	0.48	0.67	1.56	1.07	2.69	2.15	0.575	1.315	2.42	#N/A	2.09279	#N/A	#N/A	0.019853	#N/A	35.1	not assigned.annotated	at4g26490	No hit
TRINITY_DN2853_c1_g1_i10	4.35	3.61	2.3	0.34	15.38	17.06	3.98	1.32	16.22	#N/A	2.09019	#N/A	#N/A	5.57006e-11	#N/A	35.1	not assigned.annotated	at1g55740	K06617
TRINITY_DN952_c1_g1_i7	1.79	2.3	4.36	1.76	10.96	6.56	2.045	3.06	8.76	1.76418	2.08902	#N/A	0.000291092	2.34434e-06	#N/A	35.1	not assigned.annotated	at2g46140	No hit
TRINITY_DN1910_c0_g2_i2	9.39	10.07	23.76	31.2	49.28	33.13	9.73	27.48	41.205	#N/A	2.08321	#N/A	#N/A	3.40549e-08	#N/A	35.1	not assigned.annotated	at2g46550	No hit
TRINITY_DN16027_c0_g1_i2	1.91	1.4	7.97	13.78	6.58	6.82	1.655	10.875	6.7	#N/A	2.07507	#N/A	#N/A	0.00383011	#N/A	35.1	not assigned.annotated	at1g75400	No hit
TRINITY_DN8714_c0_g1_i1	2.87	1.56	4.29	2.52	9.73	8.44	2.215	3.405	9.085	1.72101	2.07121	#N/A	0.000480656	3.82062e-06	#N/A	35.1	not assigned.annotated	at3g45940	K15922
TRINITY_DN90_c1_g2_i1	24.75	28.23	102.91	102.06	82.38	125.48	26.49	102.485	103.93	#N/A	2.06796	#N/A	#N/A	7.29338e-21	#N/A	35.1	not assigned.annotated	No hits	No hit
TRINITY_DN2108_c0_g1_i1	0.91	1.44	2.11	0.86	7.85	2.58	1.175	1.485	5.215	1.98343	2.06632	#N/A	0.000659244	0.000150348	#N/A	35.1	not assigned.annotated	at1g20550	No hit
TRINITY_DN1983_c0_g1_i7	2.89	1.96	6.14	4.49	4.84	13.36	2.425	5.315	9.1	#N/A	2.06563	#N/A	#N/A	0.000155632	#N/A	35.1	not assigned.annotated	at3g48260	K08867
TRINITY_DN3418_c0_g1_i12	3.81	2.05	8.92	5.81	16.07	8.84	2.93	7.365	12.455	#N/A	2.06499	#N/A	#N/A	0.00357443	#N/A	35.1	not assigned.annotated	at3g21630	K13429
TRINITY_DN170_c0_g2_i1	9.73	8.84	31.55	20.66	34.68	38.98	9.285	26.105	36.83	#N/A	2.05063	#N/A	#N/A	5.91748e-11	#N/A	35.1	not assigned.annotated	at5g20630	No hit
TRINITY_DN61504_c0_g1_i1	1.38	1.78	8.57	9.7	6.42	6.25	1.58	9.135	6.335	#N/A	2.0501	#N/A	#N/A	0.01114	#N/A	35.1	not assigned.annotated	at5g41620	No hit
TRINITY_DN465_c0_g1_i3	0.48	0.59	0.78	2.16	2.94	1.55	0.535	1.47	2.245	#N/A	2.04428	#N/A	#N/A	0.0244305	#N/A	35.1	not assigned.annotated	atmg00860	K07497
TRINITY_DN520_c0_g1_i10	0.38	0.28	0	0.32	1.62	1.09	0.33	0.16	1.355	3.40652	2.04273	#N/A	0.00578388	0.0478739	#N/A	35.1	not assigned.annotated	at3g42170	No hit
TRINITY_DN454_c0_g1_i3	1.24	1.42	3.47	4.65	6.43	4.45	1.33	4.06	5.44	#N/A	2.0403	#N/A	#N/A	0.00134499	#N/A	35.1	not assigned.annotated	at5g47400	No hit
TRINITY_DN1818_c1_g2_i2	1.95	1.33	6.59	7.78	7.32	5.86	1.64	7.185	6.59	#N/A	2.03261	#N/A	#N/A	0.000609823	#N/A	35.1	not assigned.annotated	at1g09890	K18195
TRINITY_DN333_c3_g1_i1	1.66	2.28	4.54	3.68	9.55	6.42	1.97	4.11	7.985	#N/A	2.02121	#N/A	#N/A	7.48433e-12	#N/A	35.1	not assigned.annotated	at4g23160	No hit
TRINITY_DN1025_c0_g1_i3	6.77	4.77	14.95	8.76	33.28	14.87	5.77	11.855	24.075	#N/A	2.01526	#N/A	#N/A	2.7082e-05	#N/A	35.1	not assigned.annotated	at4g13010	K00224
TRINITY_DN5324_c0_g1_i9	1.38	0.07	1.77	0.79	3.07	2.61	0.725	1.28	2.84	#N/A	2.00344	#N/A	#N/A	0.0171782	#N/A	35.1	not assigned.annotated	at4g38120	K24815
TRINITY_DN685_c0_g1_i9	1.17	1.19	2.01	3.1	6.66	3.05	1.18	2.555	4.855	#N/A	1.99936	#N/A	#N/A	0.00246019	#N/A	35.1	not assigned.annotated	at1g70620	No hit
TRINITY_DN831_c0_g1_i4	2.63	2.17	4.2	5.37	3.05	13.76	2.4	4.785	8.405	#N/A	1.9989	#N/A	#N/A	0.0174536	#N/A	35.1	not assigned.annotated	at2g25950	No hit
TRINITY_DN980_c0_g1_i1	3.83	3.77	11.2	10.11	14.6	14.66	3.8	10.655	14.63	#N/A	1.99602	#N/A	#N/A	1.6118e-06	#N/A	35.1	not assigned.annotated	at3g54750	K22422
TRINITY_DN9562_c0_g1_i6	5.53	9.87	15.86	20.39	38.59	23.19	7.7	18.125	30.89	#N/A	1.99319	#N/A	#N/A	1.62643e-13	#N/A	35.1	not assigned.annotated	at1g53590	No hit
TRINITY_DN1741_c0_g1_i10	1.84	2.24	6.47	8.84	7.39	8.18	2.04	7.655	7.785	#N/A	1.99083	#N/A	#N/A	0.0303854	#N/A	35.1	not assigned.annotated	at3g04240	K09667
TRINITY_DN7630_c0_g1_i8	0.34	0.22	0.92	1.91	2.08	0.37	0.28	1.415	1.225	#N/A	1.99036	#N/A	#N/A	0.0424055	#N/A	35.1	not assigned.annotated	at3g51690	K15255
TRINITY_DN61833_c0_g1_i1	11.47	15.82	14.99	18.65	38.53	62.11	13.645	16.82	50.32	1.98123	1.98135	#N/A	8.49992e-06	6.65271e-07	#N/A	35.1	not assigned.annotated	at3g24500	K03627
TRINITY_DN9112_c0_g1_i1	1.02	3.15	5.37	11.04	11.44	5.46	2.085	8.205	8.45	#N/A	1.98023	#N/A	#N/A	3.19612e-08	#N/A	35.1	not assigned.annotated	at4g30100	K10706
TRINITY_DN259_c0_g1_i2	1.27	1.18	2.78	3.04	4.78	4.54	1.225	2.91	4.66	#N/A	1.97585	#N/A	#N/A	1.48464e-05	#N/A	35.1	not assigned.annotated	at4g23160	No hit
TRINITY_DN5044_c0_g1_i1	4.1	3.24	7.2	9.5	16.17	12.19	3.67	8.35	14.18	#N/A	1.96765	#N/A	#N/A	4.66199e-11	#N/A	35.1	not assigned.annotated	at3g30841	No hit
TRINITY_DN3655_c0_g1_i3	3.62	2.12	26.65	22.37	9.68	11.72	2.87	24.51	10.7	#N/A	1.9658	#N/A	#N/A	0.0400833	#N/A	35.1	not assigned.annotated	at3g55430	No hit
TRINITY_DN4696_c0_g1_i1	0.99	0.95	2.21	2.77	4.29	3.16	0.97	2.49	3.725	#N/A	1.95593	#N/A	#N/A	0.003118	#N/A	35.1	not assigned.annotated	at1g67325	No hit
TRINITY_DN2108_c0_g1_i20	10.99	10.77	29.18	15.85	60.38	27	10.88	22.515	43.69	#N/A	1.9539	#N/A	#N/A	0.0310413	#N/A	35.1	not assigned.annotated	at1g76270	No hit
TRINITY_DN63449_c1_g1_i2	6.71	11.26	9.56	26.88	48.15	23.16	8.985	18.22	35.655	#N/A	1.95261	#N/A	#N/A	1.79446e-08	#N/A	35.1	not assigned.annotated	at4g27310	No hit
TRINITY_DN1329_c0_g1_i1	5.34	2.76	18.72	3.68	23.56	8.93	4.05	11.2	16.245	#N/A	1.94087	#N/A	#N/A	0.00490759	#N/A	35.1	not assigned.annotated	at3g51680	No hit
TRINITY_DN465_c0_g1_i7	1.48	0.99	4.56	7.3	5.62	3.81	1.235	5.93	4.715	#N/A	1.93641	#N/A	#N/A	0.0302103	#N/A	35.1	not assigned.annotated	atmg00860	K07497
TRINITY_DN500_c1_g1_i11	2.49	3.26	3.22	0.81	12.92	8.88	2.875	2.015	10.9	2.68739	1.9269	#N/A	1.77686e-05	0.00158953	#N/A	35.1	not assigned.annotated	at5g62740	No hit
TRINITY_DN826_c0_g1_i1	1.59	3.99	5	3.92	12.11	8.86	2.79	4.46	10.485	1.52113	1.9218	#N/A	0.0017218	5.23598e-06	#N/A	35.1	not assigned.annotated	at1g03370	No hit
TRINITY_DN3208_c0_g1_i2	37.87	41.03	15.31	6.61	128.82	155.42	39.45	10.96	142.12	4.03361	1.91763	#N/A	7.30274e-42	2.97765e-18	#N/A	35.1	not assigned.annotated	at2g45360	No hit
TRINITY_DN76714_c0_g1_i1	3.47	3.58	38.78	36.32	16.33	10.38	3.525	37.55	13.355	#N/A	1.91641	#N/A	#N/A	0.00191239	#N/A	35.1	not assigned.annotated	at1g57560	K09422
TRINITY_DN23682_c0_g1_i1	0.74	1.01	1.7	3.02	3.03	3.27	0.875	2.36	3.15	#N/A	1.91304	#N/A	#N/A	0.0297744	#N/A	35.1	not assigned.annotated	at5g17980	No hit
TRINITY_DN69959_c0_g1_i1	31.03	26.94	116.19	151.99	75.52	127.03	28.985	134.09	101.275	#N/A	1.90601	#N/A	#N/A	5.37651e-11	#N/A	35.1	not assigned.annotated	at5g09810	K10355
TRINITY_DN169_c0_g1_i2	3.29	3.2	2.93	1.74	5.5	16.16	3.245	2.335	10.83	2.65978	1.8984	#N/A	0.000273195	0.0106825	#N/A	35.1	not assigned.annotated	at5g08350	No hit
TRINITY_DN952_c0_g1_i9	1.87	2.56	7.64	4.84	10.41	6.19	2.215	6.24	8.3	#N/A	1.89403	#N/A	#N/A	5.16547e-09	#N/A	35.1	not assigned.annotated	at2g36720	No hit
TRINITY_DN94134_c0_g1_i1	1.81	4.18	26.4	5.01	15.15	7.58	2.995	15.705	11.365	#N/A	1.89239	#N/A	#N/A	0.026423	#N/A	35.1	not assigned.annotated	at3g27890	K19784
TRINITY_DN798_c0_g1_i2	18.25	19.75	56.48	101.91	99.06	45.84	19	79.195	72.45	#N/A	1.89128	#N/A	#N/A	2.6919e-17	#N/A	35.1	not assigned.annotated	at5g62190	K16911
TRINITY_DN15696_c0_g2_i1	31.86	18.4	102.49	83.16	59.46	112.22	25.13	92.825	85.84	#N/A	1.88321	#N/A	#N/A	1.84185e-09	#N/A	35.1	not assigned.annotated	at3g13310	No hit
TRINITY_DN6859_c0_g1_i7	0.81	0.68	0.34	3.28	2.35	2.83	0.745	1.81	2.59	#N/A	1.87506	#N/A	#N/A	0.0101017	#N/A	35.1	not assigned.annotated	at4g23160	No hit
TRINITY_DN804_c0_g2_i2	0.57	0.92	2.03	2.61	3.53	2.01	0.745	2.32	2.77	#N/A	1.87337	#N/A	#N/A	0.0137777	#N/A	35.1	not assigned.annotated	at2g35920	K14442
TRINITY_DN1381_c0_g1_i7	2.42	2.18	5.83	6.91	9.2	7.33	2.3	6.37	8.265	#N/A	1.86867	#N/A	#N/A	7.35545e-08	#N/A	35.1	not assigned.annotated	at4g29090	No hit
TRINITY_DN6851_c0_g1_i8	0.35	1.27	1.29	1.49	3.93	2.09	0.81	1.39	3.01	#N/A	1.8684	#N/A	#N/A	0.02022	#N/A	35.1	not assigned.annotated	at4g34310	K23504
TRINITY_DN1118_c0_g1_i4	2.31	2.15	2	2.2	4.12	10.54	2.23	2.1	7.33	2.2541	1.86716	#N/A	0.00198754	0.0102255	#N/A	35.1	not assigned.annotated	at5g07710	No hit
TRINITY_DN15543_c5_g1_i1	14.6	19.16	35.33	17.14	37.2	75.35	16.88	26.235	56.275	1.50365	1.86278	#N/A	0.000154778	1.8232e-11	#N/A	35.1	not assigned.annotated	at1g23710	No hit
TRINITY_DN1760_c0_g1_i2	5.3	6.17	14.48	15.65	25.35	16.43	5.735	15.065	20.89	#N/A	1.86169	#N/A	#N/A	0.000877209	#N/A	35.1	not assigned.annotated	at3g30390	K14207
TRINITY_DN9836_c0_g1_i5	1.66	1.8	7.22	7.27	6.59	5.66	1.73	7.245	6.125	#N/A	1.85642	#N/A	#N/A	0.000475926	#N/A	35.1	not assigned.annotated	at5g47020	No hit
TRINITY_DN7608_c1_g1_i1	1.74	1.62	3.48	3.86	9.09	3.53	1.68	3.67	6.31	#N/A	1.85281	#N/A	#N/A	6.76827e-06	#N/A	35.1	not assigned.annotated	at2g47410	K11797
TRINITY_DN4543_c0_g1_i3	13.94	14.2	33.08	32.78	57.87	42.7	14.07	32.93	50.285	#N/A	1.85061	#N/A	#N/A	1.58485e-11	#N/A	35.1	not assigned.annotated	at4g31410	No hit
TRINITY_DN4950_c0_g1_i1	4.31	4.3	8.95	6.65	19.02	11.93	4.305	7.8	15.475	#N/A	1.84082	#N/A	#N/A	2.16493e-08	#N/A	35.1	not assigned.annotated	at2g29970	No hit
TRINITY_DN4950_c0_g2_i1	4.31	4.3	8.95	6.65	19.02	11.93	4.305	7.8	15.475	#N/A	1.84082	#N/A	#N/A	2.16493e-08	#N/A	35.1	not assigned.annotated	at2g29970	No hit
TRINITY_DN2109_c0_g1_i3	2.22	1.4	6.26	6.32	9.21	4.02	1.81	6.29	6.615	#N/A	1.82099	#N/A	#N/A	0.00983772	#N/A	35.1	not assigned.annotated	at2g45720	No hit
TRINITY_DN2109_c0_g1_i6	2.22	1.4	6.26	6.32	9.21	4.02	1.81	6.29	6.615	#N/A	1.82099	#N/A	#N/A	0.00983772	#N/A	35.1	not assigned.annotated	at2g45720	No hit
TRINITY_DN8072_c0_g1_i2	3.06	3.23	6.13	5.9	5.77	14.21	3.145	6.015	9.99	#N/A	1.81496	#N/A	#N/A	1.16135e-06	#N/A	35.1	not assigned.annotated	at2g23360	No hit
TRINITY_DN5846_c0_g1_i1	1.7	0.4	2.27	1.78	4.72	2.73	1.05	2.025	3.725	#N/A	1.81175	#N/A	#N/A	0.0449942	#N/A	35.1	not assigned.annotated	at1g73850	No hit
TRINITY_DN7268_c0_g1_i4	1.31	2.72	5.95	5.6	9.88	4.66	2.015	5.775	7.27	#N/A	1.81112	#N/A	#N/A	2.94868e-07	#N/A	35.1	not assigned.annotated	at4g10930	No hit
TRINITY_DN1670_c0_g1_i1	2.64	1.66	6.55	7.73	10.69	4.76	2.15	7.14	7.725	#N/A	1.8034	#N/A	#N/A	1.04638e-05	#N/A	35.1	not assigned.annotated	at2g33440	No hit
TRINITY_DN1499_c1_g1_i3	1.26	0.64	2.77	0.75	2.59	3.64	0.95	1.76	3.115	#N/A	1.80314	#N/A	#N/A	0.0203369	#N/A	35.1	not assigned.annotated	at3g29390	No hit
TRINITY_DN4935_c0_g1_i1	3.91	2.2	5.89	9.01	14.39	7.34	3.055	7.45	10.865	#N/A	1.80255	#N/A	#N/A	5.9666e-05	#N/A	35.1	not assigned.annotated	at3g13224	K12741
TRINITY_DN7451_c0_g1_i1	3.52	3.14	8.27	7.5	15.75	7.96	3.33	7.885	11.855	#N/A	1.80216	#N/A	#N/A	9.31206e-06	#N/A	35.1	not assigned.annotated	at3g26990	K15559
TRINITY_DN445_c0_g2_i3	21.82	21.31	31.45	28.6	58.6	82.65	21.565	30.025	70.625	1.6111	1.79917	#N/A	9.35274e-08	1.63472e-12	#N/A	35.1	not assigned.annotated	at3g47800	K01785
TRINITY_DN7574_c0_g1_i3	7.03	5	15.54	11.48	21.63	19.15	6.015	13.51	20.39	#N/A	1.79831	#N/A	#N/A	4.86244e-09	#N/A	35.1	not assigned.annotated	at2g27090	No hit
TRINITY_DN1158_c0_g1_i4	3.83	5.78	3.43	3.22	11.98	19.17	4.805	3.325	15.575	2.62214	1.79747	#N/A	2.14565e-06	0.000776982	#N/A	35.1	not assigned.annotated	at3g03990	No hit
TRINITY_DN69659_c0_g1_i1	5.74	4.04	21.62	13.62	22.12	12.33	4.89	17.62	17.225	#N/A	1.79696	#N/A	#N/A	8.44034e-06	#N/A	35.1	not assigned.annotated	at5g03700	No hit
TRINITY_DN5648_c1_g1_i3	4.35	2.48	8.33	9.34	13.5	9.94	3.415	8.835	11.72	#N/A	1.79314	#N/A	#N/A	3.3188e-06	#N/A	35.1	not assigned.annotated	at5g55860	No hit
TRINITY_DN3518_c1_g1_i13	38.15	53.23	28.29	12.53	164.55	144.46	45.69	20.41	154.505	3.2176	1.79182	#N/A	5.02231e-29	1.57486e-29	#N/A	35.1	not assigned.annotated	at2g24100	No hit
TRINITY_DN1118_c0_g1_i5	5.57	5.89	4	7.26	9.34	26.26	5.73	5.63	17.8	2.13181	1.79041	#N/A	0.000336098	0.00201023	#N/A	35.1	not assigned.annotated	at5g07710	No hit
TRINITY_DN1164_c2_g1_i1	8.69	7.46	16.75	23.2	25.56	27.8	8.075	19.975	26.68	#N/A	1.78386	#N/A	#N/A	1.37359e-07	#N/A	35.1	not assigned.annotated	at1g53035	No hit
TRINITY_DN8861_c0_g1_i1	1.69	1.49	2.93	4.2	5.73	4.97	1.59	3.565	5.35	#N/A	1.78342	#N/A	#N/A	0.00376447	#N/A	35.1	not assigned.annotated	at4g29090	No hit
TRINITY_DN7453_c0_g2_i2	2.37	2.23	4.57	3.62	6.92	8.07	2.3	4.095	7.495	#N/A	1.77444	#N/A	#N/A	0.000259248	#N/A	35.1	not assigned.annotated	at1g69550	No hit
TRINITY_DN2832_c0_g1_i15	9.46	12.77	23.27	17.76	40.64	33.93	11.115	20.515	37.285	#N/A	1.77406	#N/A	#N/A	1.55389e-09	#N/A	35.1	not assigned.annotated	at3g10250	No hit
TRINITY_DN8949_c0_g1_i1	40.2	44.63	40.23	13.29	135.65	150.65	42.415	26.76	143.15	2.71101	1.77284	#N/A	0.000250387	0.0211089	#N/A	35.1	not assigned.annotated	at1g69840	No hit
TRINITY_DN9411_c0_g1_i2	15.07	13.14	87.78	54.34	52.09	42.63	14.105	71.06	47.36	#N/A	1.77235	#N/A	#N/A	3.80737e-09	#N/A	35.1	not assigned.annotated	at4g02340	No hit
TRINITY_DN68124_c0_g1_i1	14.97	10.1	51.18	26.64	56.32	30.34	12.535	38.91	43.33	#N/A	1.76665	#N/A	#N/A	1.38212e-10	#N/A	35.1	not assigned.annotated	at1g24130	No hit
TRINITY_DN3334_c0_g1_i2	2.63	2.07	1.31	0	6	8.94	2.35	0.655	7.47	#N/A	1.7646	#N/A	#N/A	8.82531e-05	#N/A	35.1	not assigned.annotated	at4g26090	K13459
TRINITY_DN287_c0_g1_i3	3.7	3.49	8.38	9.98	7.83	14.67	3.595	9.18	11.25	#N/A	1.76433	#N/A	#N/A	0.00171274	#N/A	35.1	not assigned.annotated	at5g12470	No hit
TRINITY_DN5087_c0_g1_i4	15.42	18.88	38.97	25.42	64.2	50.52	17.15	32.195	57.36	#N/A	1.76371	#N/A	#N/A	1.33833e-21	#N/A	35.1	not assigned.annotated	at4g28000	No hit
TRINITY_DN8390_c0_g1_i2	11.93	16.35	36.9	40.88	40.27	50.79	14.14	38.89	45.53	#N/A	1.76238	#N/A	#N/A	1.37761e-08	#N/A	35.1	not assigned.annotated	at1g72510	No hit
TRINITY_DN57867_c0_g1_i1	4.71	4.87	19.57	20.75	19.43	13.02	4.79	20.16	16.225	#N/A	1.76135	#N/A	#N/A	0.00403551	#N/A	35.1	not assigned.annotated	at2g41380	No hit
TRINITY_DN3643_c0_g1_i1	125.81	109.14	186.91	100.5	501.41	300.44	117.475	143.705	400.925	1.73202	1.76078	#N/A	1.21549e-14	1.0746e-51	#N/A	35.1	not assigned.annotated	at1g72160	No hit
TRINITY_DN540_c4_g1_i2	2.58	0.53	4.32	2.29	6.08	4.36	1.555	3.305	5.22	#N/A	1.7595	#N/A	#N/A	0.000294257	#N/A	35.1	not assigned.annotated	at3g08020	No hit
TRINITY_DN2226_c0_g1_i1	0.81	0.63	1.59	2.65	3.63	1.44	0.72	2.12	2.535	#N/A	1.7591	#N/A	#N/A	0.0179545	#N/A	35.1	not assigned.annotated	at4g00060	No hit
TRINITY_DN66_c1_g1_i1	2.47	1.67	4.21	6.27	6.5	6.91	2.07	5.24	6.705	#N/A	1.75633	#N/A	#N/A	0.000643171	#N/A	35.1	not assigned.annotated	at2g38800	No hit
TRINITY_DN1802_c0_g1_i5	2.46	0.42	5.29	10.79	5.24	4.27	1.44	8.04	4.755	#N/A	1.74923	#N/A	#N/A	0.0234209	#N/A	35.1	not assigned.annotated	at4g12680	No hit
TRINITY_DN1368_c0_g2_i14	1.72	1.64	3.1	2.96	6.67	4.55	1.68	3.03	5.61	#N/A	1.7435	#N/A	#N/A	0.0225566	#N/A	35.1	not assigned.annotated	at1g51540	No hit
TRINITY_DN9963_c1_g1_i3	0.37	2.22	6.18	5.41	5.97	2.89	1.295	5.795	4.43	#N/A	1.74082	#N/A	#N/A	0.0126627	#N/A	35.1	not assigned.annotated	at4g22540	K20456
TRINITY_DN1322_c0_g1_i18	2.1	1.3	6.91	8.91	4.71	5.99	1.7	7.91	5.35	#N/A	1.73498	#N/A	#N/A	0.000591703	#N/A	35.1	not assigned.annotated	at5g42820	K12836
TRINITY_DN15896_c0_g1_i1	5.58	6.24	9.93	12.96	21.87	16.84	5.91	11.445	19.355	#N/A	1.73151	#N/A	#N/A	1.11629e-09	#N/A	35.1	not assigned.annotated	at3g42170	No hit
TRINITY_DN6429_c0_g1_i6	1.92	2.2	3.31	2.39	5.66	7.25	2.06	2.85	6.455	1.54098	1.72757	#N/A	0.0232895	0.00469745	#N/A	35.1	not assigned.annotated	at3g12090	No hit
TRINITY_DN25467_c0_g1_i1	12.21	10.67	23.09	27.18	58.59	20.63	11.44	25.135	39.61	#N/A	1.72418	#N/A	#N/A	3.34009e-19	#N/A	35.1	not assigned.annotated	at1g77800	No hit
TRINITY_DN64881_c0_g1_i1	5.24	6.74	14.55	17.49	26.95	13.38	5.99	16.02	20.165	#N/A	1.71798	#N/A	#N/A	1.45119e-07	#N/A	35.1	not assigned.annotated	at2g29190	K17943
TRINITY_DN9633_c0_g1_i1	2.3	4.56	5.2	7.24	14.01	8.62	3.43	6.22	11.315	#N/A	1.71261	#N/A	#N/A	0.0204153	#N/A	35.1	not assigned.annotated	at1g79090	K12617
TRINITY_DN1135_c0_g1_i23	13.32	11.17	22.06	0.12	34.22	41.83	12.245	11.09	38.025	#N/A	1.70863	#N/A	#N/A	3.12302e-11	#N/A	35.1	not assigned.annotated	at3g18670	No hit
TRINITY_DN7192_c0_g1_i2	9.17	10.14	38.08	44.71	56.09	12	9.655	41.395	34.045	#N/A	1.70566	#N/A	#N/A	5.25295e-05	#N/A	35.1	not assigned.annotated	at1g69550	No hit
TRINITY_DN226_c1_g1_i1	0.86	1.02	4.03	4.41	2.54	3.25	0.94	4.22	2.895	#N/A	1.70337	#N/A	#N/A	0.00718454	#N/A	35.1	not assigned.annotated	at3g12590	No hit
TRINITY_DN22518_c0_g1_i1	3.01	3.78	6.51	8.22	12.6	9.32	3.395	7.365	10.96	#N/A	1.70306	#N/A	#N/A	4.66958e-09	#N/A	35.1	not assigned.annotated	at3g45830	K11671
TRINITY_DN2789_c0_g1_i9	5.21	2.81	11.53	11.92	6.43	17.05	4.01	11.725	11.74	#N/A	1.70252	#N/A	#N/A	0.00325279	#N/A	35.1	not assigned.annotated	at5g57700	No hit
TRINITY_DN115082_c0_g1_i1	47.38	40.04	158.46	177.81	142.37	134.36	43.71	168.135	138.365	#N/A	1.6975	#N/A	#N/A	4.52618e-09	#N/A	35.1	not assigned.annotated	at4g28365	No hit
TRINITY_DN433_c3_g1_i10	6.09	5.21	16.14	17.65	26.83	11.19	5.65	16.895	19.01	#N/A	1.69648	#N/A	#N/A	0.0160038	#N/A	35.1	not assigned.annotated	No hits	No hit
TRINITY_DN1872_c0_g1_i12	14.76	19.05	135.46	157.64	55.89	50.96	16.905	146.55	53.425	#N/A	1.69621	#N/A	#N/A	5.98696e-06	#N/A	35.1	not assigned.annotated	at1g02850	K01188
TRINITY_DN873_c0_g1_i2	16.95	17.15	25.04	24.98	62.49	46.77	17.05	25.01	54.63	#N/A	1.69595	#N/A	#N/A	5.41245e-19	#N/A	35.1	not assigned.annotated	at1g29400	No hit
TRINITY_DN8950_c0_g1_i4	25.9	27.48	26.61	8.75	83.29	83.38	26.69	17.68	83.335	2.5444	1.69147	#N/A	6.33314e-12	2.29519e-13	#N/A	35.1	not assigned.annotated	at5g14130	K00430
TRINITY_DN68287_c0_g1_i1	8.61	8.31	13.59	18.26	30.64	23.22	8.46	15.925	26.93	#N/A	1.6882	#N/A	#N/A	4.51263e-15	#N/A	35.1	not assigned.annotated	at5g46190	K21444
TRINITY_DN94818_c0_g1_i1	5.23	4.97	7.2	5.85	20.3	12.72	5.1	6.525	16.51	#N/A	1.68562	#N/A	#N/A	0.0436423	#N/A	35.1	not assigned.annotated	at1g52320	No hit
TRINITY_DN3174_c0_g1_i3	2.48	1.71	4.87	6.59	9.04	4.68	2.095	5.73	6.86	#N/A	1.68512	#N/A	#N/A	0.010653	#N/A	35.1	not assigned.annotated	at2g28320	No hit
TRINITY_DN7493_c1_g1_i1	16.19	17.33	52.86	47.51	90.49	24.09	16.76	50.185	57.29	#N/A	1.6791	#N/A	#N/A	3.57986e-07	#N/A	35.1	not assigned.annotated	at4g34000	K14432
TRINITY_DN2291_c0_g2_i6	1.67	0.43	2.53	2.07	2.38	3.84	1.05	2.3	3.11	#N/A	1.67547	#N/A	#N/A	0.000370396	#N/A	35.1	not assigned.annotated	at3g28720	No hit
TRINITY_DN902_c0_g1_i4	1.99	2.47	9.84	7.01	8.98	5.33	2.23	8.425	7.155	#N/A	1.67064	#N/A	#N/A	0.0100947	#N/A	35.1	not assigned.annotated	at5g50400	K22390
TRINITY_DN883_c0_g1_i11	3.72	5.23	6.26	12.13	17.26	11.25	4.475	9.195	14.255	#N/A	1.67056	#N/A	#N/A	1.33153e-06	#N/A	35.1	not assigned.annotated	at4g24000	No hit
TRINITY_DN7458_c1_g2_i1	9.55	12.54	48.8	14.78	45.18	25.87	11.045	31.79	35.525	#N/A	1.66886	#N/A	#N/A	2.54599e-06	#N/A	35.1	not assigned.annotated	No hits	No hit
TRINITY_DN806_c0_g1_i5	19	22	33.34	37.2	67.4	59.2	20.5	35.27	63.3	#N/A	1.66078	#N/A	#N/A	2.86939e-13	#N/A	35.1	not assigned.annotated	at4g27960	K06689
TRINITY_DN16427_c0_g1_i2	5.17	4.21	8.27	6.58	17.98	11.68	4.69	7.425	14.83	#N/A	1.66016	#N/A	#N/A	4.8672e-07	#N/A	35.1	not assigned.annotated	at1g14780	No hit
TRINITY_DN7597_c0_g1_i2	26.3	21.33	36.25	25.44	57.51	83.86	23.815	30.845	70.685	1.56801	1.65558	#N/A	7.8971e-05	9.84037e-07	#N/A	35.1	not assigned.annotated	at5g65660	No hit
TRINITY_DN2868_c0_g1_i1	4.7	5.05	12.43	12.22	18.15	12.4	4.875	12.325	15.275	#N/A	1.6536	#N/A	#N/A	1.96118e-09	#N/A	35.1	not assigned.annotated	at2g20320	No hit
TRINITY_DN21955_c0_g1_i2	0.3	1.11	1.37	2.51	2.84	1.61	0.705	1.94	2.225	#N/A	1.64654	#N/A	#N/A	6.0646e-05	#N/A	35.1	not assigned.annotated	at5g23110	K17592
TRINITY_DN927_c1_g1_i1	1.64	2.87	3.64	4.09	6.76	6.84	2.255	3.865	6.8	#N/A	1.64287	#N/A	#N/A	0.0265702	#N/A	35.1	not assigned.annotated	at5g47940	No hit
TRINITY_DN1628_c0_g1_i3	3.35	3.03	3.89	6.63	13.15	7.04	3.19	5.26	10.095	#N/A	1.64173	#N/A	#N/A	7.53402e-07	#N/A	35.1	not assigned.annotated	at2g39580	No hit
TRINITY_DN81247_c0_g1_i1	23.82	23.78	20.73	22.76	35.96	97.78	23.8	21.745	66.87	2.0745	1.64134	#N/A	5.36433e-09	0.000398766	#N/A	35.1	not assigned.annotated	at5g03240	K02927
TRINITY_DN2532_c2_g1_i2	32.26	24.6	32.42	17.5	120.92	60.22	28.43	24.96	90.57	2.08757	1.63925	#N/A	6.40246e-14	1.61021e-12	#N/A	35.1	not assigned.annotated	at1g76250	No hit
TRINITY_DN554_c0_g1_i1	2.03	3.71	6.5	7.48	9.45	8.02	2.87	6.99	8.735	#N/A	1.63518	#N/A	#N/A	0.0423845	#N/A	35.1	not assigned.annotated	at4g14103	No hit
TRINITY_DN19359_c0_g1_i2	11.6	8.18	22.12	17.22	34.67	26.09	9.89	19.67	30.38	#N/A	1.63491	#N/A	#N/A	1.24359e-07	#N/A	35.1	not assigned.annotated	at2g12550	No hit
TRINITY_DN61074_c0_g1_i1	28.73	31.5	82.2	75.47	130.44	60.75	30.115	78.835	95.595	#N/A	1.62647	#N/A	#N/A	2.108e-09	#N/A	35.1	not assigned.annotated	at2g01190	No hit
TRINITY_DN130_c11_g1_i1	4.31	3.68	7.44	5.03	16.94	8.31	3.995	6.235	12.625	#N/A	1.62578	#N/A	#N/A	0.00984435	#N/A	35.1	not assigned.annotated	at4g40080	No hit
TRINITY_DN12082_c0_g1_i1	1.78	2.4	4.43	1.81	10.15	3.41	2.09	3.12	6.78	#N/A	1.62427	#N/A	#N/A	0.0267681	#N/A	35.1	not assigned.annotated	at2g17030	No hit
TRINITY_DN574_c0_g1_i4	1.61	1.44	1.67	1.41	3.62	5.13	1.525	1.54	4.375	1.88342	1.61166	#N/A	0.0185447	0.0451055	#N/A	35.1	not assigned.annotated	at4g12560	No hit
TRINITY_DN5421_c0_g2_i4	54.76	44.61	120.91	95.49	178.82	123.48	49.685	108.2	151.15	#N/A	1.61097	#N/A	#N/A	3.38552e-21	#N/A	35.1	not assigned.annotated	at1g69840	No hit
TRINITY_DN15929_c0_g1_i9	2.69	2.56	0.55	7.82	8.53	7.14	2.625	4.185	7.835	#N/A	1.60884	#N/A	#N/A	1.36048e-05	#N/A	35.1	not assigned.annotated	at3g24740	No hit
TRINITY_DN22940_c0_g1_i1	6.8	9.14	11.71	17.96	23.73	23.15	7.97	14.835	23.44	#N/A	1.60266	#N/A	#N/A	3.35724e-05	#N/A	35.1	not assigned.annotated	at5g48850	No hit
TRINITY_DN8159_c0_g1_i6	22.75	21.8	40.53	41.26	65.46	65.46	22.275	40.895	65.46	#N/A	1.60203	#N/A	#N/A	1.96086e-07	#N/A	35.1	not assigned.annotated	at5g53940	No hit
TRINITY_DN4747_c0_g1_i4	3.83	3.59	14.71	11.99	9.54	11.81	3.71	13.35	10.675	#N/A	1.60078	#N/A	#N/A	9.23035e-06	#N/A	35.1	not assigned.annotated	at1g78240	K23870
TRINITY_DN2221_c2_g1_i1	10.06	10.63	35.76	38.03	48.24	17.42	10.345	36.895	32.83	#N/A	1.60059	#N/A	#N/A	4.69412e-09	#N/A	35.1	not assigned.annotated	at1g64140	No hit
TRINITY_DN1865_c2_g1_i4	3.51	3.13	10.35	9.11	9.84	9.63	3.32	9.73	9.735	#N/A	1.59902	#N/A	#N/A	0.00399351	#N/A	35.1	not assigned.annotated	at5g42370	K01113
TRINITY_DN4777_c0_g1_i4	6.63	7.58	14.57	11.96	24.35	18.09	7.105	13.265	21.22	#N/A	1.59382	#N/A	#N/A	1.54823e-06	#N/A	35.1	not assigned.annotated	at3g59660	No hit
TRINITY_DN3375_c0_g1_i1	9.34	12.62	16.78	21.07	33.75	30.74	10.98	18.925	32.245	#N/A	1.59262	#N/A	#N/A	8.81419e-08	#N/A	35.1	not assigned.annotated	at5g14540	No hit
TRINITY_DN2330_c0_g1_i3	1.63	1.32	6.29	4.34	5.47	3.43	1.475	5.315	4.45	#N/A	1.59178	#N/A	#N/A	0.0130444	#N/A	35.1	not assigned.annotated	at4g25880	K17943
TRINITY_DN1795_c0_g4_i4	16.8	23.76	24.36	10.19	79.91	43.94	20.28	17.275	61.925	2.07626	1.58922	#N/A	9.36648e-11	4.95279e-09	#N/A	35.1	not assigned.annotated	at2g40095	No hit
TRINITY_DN64110_c0_g1_i1	11.17	10.08	19.77	20.59	37.61	25.96	10.625	20.18	31.785	#N/A	1.58717	#N/A	#N/A	4.94412e-08	#N/A	35.1	not assigned.annotated	at5g46840	K14837
TRINITY_DN65721_c0_g1_i1	12.37	14.55	26.06	3.4	51.61	29.84	13.46	14.73	40.725	#N/A	1.58205	#N/A	#N/A	1.52449e-07	#N/A	35.1	not assigned.annotated	at4g19950	No hit
TRINITY_DN79761_c0_g1_i1	3.58	4.41	67	23.37	23.7	2.77	3.995	45.185	13.235	#N/A	1.57663	#N/A	#N/A	0.0465535	#N/A	35.1	not assigned.annotated	at3g10040	No hit
TRINITY_DN169_c1_g1_i1	3.98	3.35	3.37	3.68	8.43	12.08	3.665	3.525	10.255	1.92647	1.57583	#N/A	0.000255715	0.00205982	#N/A	35.1	not assigned.annotated	at1g60420	K17609
TRINITY_DN3119_c0_g1_i10	1.46	2.43	7.5	6.05	8.57	3.45	1.945	6.775	6.01	#N/A	1.57372	#N/A	#N/A	0.00514308	#N/A	35.1	not assigned.annotated	at5g04460	No hit
TRINITY_DN1659_c0_g1_i6	2.64	2.94	5.08	6.92	13.6	4.01	2.79	6	8.805	#N/A	1.57017	#N/A	#N/A	0.0186824	#N/A	35.1	not assigned.annotated	at5g45140	K03021
TRINITY_DN15598_c0_g1_i9	1.61	1.61	4.42	6.03	3.15	5.66	1.61	5.225	4.405	#N/A	1.56923	#N/A	#N/A	0.0320645	#N/A	35.1	not assigned.annotated	at2g01460	No hit
TRINITY_DN910_c0_g1_i12	1.18	1.28	2.6	3.2	4.57	2.76	1.23	2.9	3.665	#N/A	1.56441	#N/A	#N/A	0.0373063	#N/A	35.1	not assigned.annotated	at3g49250	No hit
TRINITY_DN1506_c0_g1_i2	4.49	3.1	7.48	7.54	15.8	7.24	3.795	7.51	11.52	#N/A	1.56159	#N/A	#N/A	0.0172962	#N/A	35.1	not assigned.annotated	at4g24680	No hit
TRINITY_DN1049_c1_g1_i1	21.12	19.44	26.8	25.93	67.73	50.39	20.28	26.365	59.06	#N/A	1.55687	#N/A	#N/A	2.48605e-11	#N/A	35.1	not assigned.annotated	at4g30240	No hit
TRINITY_DN448_c0_g1_i1	5.29	5.68	11.27	13.34	18.56	13.38	5.485	12.305	15.97	#N/A	1.55285	#N/A	#N/A	2.33839e-06	#N/A	35.1	not assigned.annotated	at3g28860	K05658
TRINITY_DN1603_c0_g1_i5	6.66	5.3	10.49	17.67	17.95	16.19	5.98	14.08	17.07	#N/A	1.5492	#N/A	#N/A	0.00262826	#N/A	35.1	not assigned.annotated	at2g21410	K02154
TRINITY_DN1149_c0_g1_i1	1.87	2.84	3.84	3.24	9.48	4.6	2.355	3.54	7.04	#N/A	1.54477	#N/A	#N/A	0.00683848	#N/A	35.1	not assigned.annotated	at5g42050	No hit
TRINITY_DN2161_c0_g1_i1	8.1	11.37	19.62	14.34	28.77	26.42	9.735	16.98	27.595	#N/A	1.5414	#N/A	#N/A	0.00100555	#N/A	35.1	not assigned.annotated	at5g20110	K10418
TRINITY_DN113706_c0_g1_i1	35.7	30.67	85.8	16.4	119.11	75.77	33.185	51.1	97.44	#N/A	1.54085	#N/A	#N/A	0.000326378	#N/A	35.1	not assigned.annotated	at4g08950	No hit
TRINITY_DN77_c2_g1_i5	7.97	5.9	13.98	8.68	27.58	13.69	6.935	11.33	20.635	#N/A	1.5382	#N/A	#N/A	0.0455225	#N/A	35.1	not assigned.annotated	at2g41250	No hit
TRINITY_DN6515_c0_g1_i2	57.74	39.18	51.32	19	186.88	99.12	48.46	35.16	143	2.25021	1.52641	#N/A	1.48319e-08	1.17724e-05	#N/A	35.1	not assigned.annotated	at5g62740	No hit
TRINITY_DN6413_c0_g1_i4	4.29	6.33	9.38	9.34	19.09	11.49	5.31	9.36	15.29	#N/A	1.51607	#N/A	#N/A	4.81357e-08	#N/A	35.1	not assigned.annotated	at2g22010	K12169
TRINITY_DN3401_c3_g1_i1	13.88	11.65	74.76	108.17	36.05	34.62	12.765	91.465	35.335	#N/A	1.51058	#N/A	#N/A	0.000300276	#N/A	35.1	not assigned.annotated	at5g20000	K03066
TRINITY_DN1391_c0_g1_i1	25.58	23.83	57.73	51.88	81.61	58.13	24.705	54.805	69.87	#N/A	1.50849	#N/A	#N/A	2.60911e-09	#N/A	35.1	not assigned.annotated	at5g22120	No hit
TRINITY_DN14918_c0_g1_i1	6.65	5.42	17.26	11	23.46	11.62	6.035	14.13	17.54	#N/A	1.50649	#N/A	#N/A	0.00038613	#N/A	35.1	not assigned.annotated	at1g25500	No hit
TRINITY_DN13493_c0_g1_i1	2.1	2.86	5.58	4.63	8.33	5.67	2.48	5.105	7	#N/A	1.50091	#N/A	#N/A	2.99757e-07	#N/A	35.1	not assigned.annotated	at1g03060	K22262
TRINITY_DN72863_c0_g1_i1	105.02	129.63	49.79	52.42	47.9	34.95	117.325	51.105	41.425	#N/A	-1.50449	#N/A	#N/A	0.0196851	#N/A	35.1	not assigned.annotated	at5g49910	K04043
TRINITY_DN4480_c0_g1_i1	21.56	26.75	12.51	11.32	10.39	6.62	24.155	11.915	8.505	#N/A	-1.51204	#N/A	#N/A	0.0359997	#N/A	35.1	not assigned.annotated	at4g18460	K07560
TRINITY_DN9605_c1_g1_i1	79.96	95.22	69.63	34.97	31.59	28.35	87.59	52.3	29.97	#N/A	-1.51322	#N/A	#N/A	6.00724e-07	#N/A	35.1	not assigned.annotated	at1g70850	No hit
TRINITY_DN81332_c0_g1_i1	9.86	9.03	5.6	5.88	3.79	2.76	9.445	5.74	3.275	#N/A	-1.51493	#N/A	#N/A	0.00574809	#N/A	35.1	not assigned.annotated	at3g53700	No hit
TRINITY_DN66628_c0_g1_i1	136.13	149.38	90.43	81.08	53.77	44.39	142.755	85.755	49.08	#N/A	-1.51516	#N/A	#N/A	9.15399e-12	#N/A	35.1	not assigned.annotated	at4g10300	K06995
TRINITY_DN4899_c0_g1_i3	14.52	12.77	4.53	7.88	4.74	4.5	13.645	6.205	4.62	#N/A	-1.51798	#N/A	#N/A	0.00999315	#N/A	35.1	not assigned.annotated	at1g67660	No hit
TRINITY_DN20861_c0_g1_i1	260.4	258.1	123.15	116.15	79.83	93.36	259.25	119.65	86.595	#N/A	-1.51927	#N/A	#N/A	5.91726e-14	#N/A	35.1	not assigned.annotated	at1g72020	No hit
TRINITY_DN1889_c0_g1_i2	16.64	9.1	5	13.11	6.98	2.45	12.87	9.055	4.715	#N/A	-1.52001	#N/A	#N/A	0.0431053	#N/A	35.1	not assigned.annotated	at4g37020	No hit
TRINITY_DN13784_c0_g1_i4	22.92	27.14	12.55	22.55	7.36	9.17	25.03	17.55	8.265	#N/A	-1.52278	#N/A	#N/A	7.94554e-05	#N/A	35.1	not assigned.annotated	at3g48000	K00128
TRINITY_DN10725_c0_g1_i1	23.57	22.91	13.8	16.05	8.08	7.6	23.24	14.925	7.84	#N/A	-1.52561	#N/A	#N/A	0.000626407	#N/A	35.1	not assigned.annotated	at3g17170	No hit
TRINITY_DN426_c0_g1_i3	24.26	26.34	10.21	15.62	11.52	6.31	25.3	12.915	8.915	#N/A	-1.52628	#N/A	#N/A	3.05301e-06	#N/A	35.1	not assigned.annotated	at1g67840	No hit
TRINITY_DN3145_c0_g1_i2	9.1	11.12	3.56	7.86	4.61	2.48	10.11	5.71	3.545	#N/A	-1.53687	#N/A	#N/A	0.000595417	#N/A	35.1	not assigned.annotated	at5g02830	No hit
TRINITY_DN9878_c0_g1_i1	24.59	25.82	10.89	13.16	10.03	7.21	25.205	12.025	8.62	#N/A	-1.53747	#N/A	#N/A	2.10914e-06	#N/A	35.1	not assigned.annotated	at2g44760	K23538
TRINITY_DN14230_c0_g1_i1	14.18	12.48	2.89	4.89	3.42	5.16	13.33	3.89	4.29	#N/A	-1.53787	#N/A	#N/A	0.0342805	#N/A	35.1	not assigned.annotated	at1g10380	No hit
TRINITY_DN10959_c0_g1_i1	49.94	45.28	35.14	30.27	18.22	14.09	47.61	32.705	16.155	#N/A	-1.54017	#N/A	#N/A	2.14475e-07	#N/A	35.1	not assigned.annotated	at5g20060	K06130
TRINITY_DN5098_c0_g1_i2	26.37	22.62	12.59	10.3	8.48	7.88	24.495	11.445	8.18	#N/A	-1.54134	#N/A	#N/A	0.000208645	#N/A	35.1	not assigned.annotated	at3g09250	No hit
TRINITY_DN1289_c0_g1_i3	18.91	22.48	13.39	14.21	7.45	6.43	20.695	13.8	6.94	#N/A	-1.54416	#N/A	#N/A	0.000718651	#N/A	35.1	not assigned.annotated	at3g50520	K15634
TRINITY_DN11255_c0_g1_i1	20.06	19.77	9.87	9.61	8.21	5.4	19.915	9.74	6.805	#N/A	-1.54863	#N/A	#N/A	3.70178e-06	#N/A	35.1	not assigned.annotated	at5g03900	No hit
TRINITY_DN9592_c0_g1_i4	80.37	70.42	28.35	21.93	31.35	20.2	75.395	25.14	25.775	#N/A	-1.55063	#N/A	#N/A	1.88853e-12	#N/A	35.1	not assigned.annotated	at3g03310	K22389
TRINITY_DN12211_c0_g1_i2	13.1	15.51	9.77	12.15	4.2	5.06	14.305	10.96	4.63	#N/A	-1.55472	#N/A	#N/A	0.025353	#N/A	35.1	not assigned.annotated	at2g33255	No hit
TRINITY_DN59318_c0_g1_i1	24.53	21.67	18.83	22.15	8.26	7.09	23.1	20.49	7.675	#N/A	-1.56112	#N/A	#N/A	0.0309425	#N/A	35.1	not assigned.annotated	at1g74280	No hit
TRINITY_DN952_c0_g1_i7	2.79	2.56	0	1.83	1.05	0.75	2.675	0.915	0.9	#N/A	-1.56238	#N/A	#N/A	0.0169917	#N/A	35.1	not assigned.annotated	at2g36720	No hit
TRINITY_DN8027_c0_g1_i1	20.2	16.95	3.48	1.34	8.58	4.27	18.575	2.41	6.425	#N/A	-1.5633	#N/A	#N/A	0.000315222	#N/A	35.1	not assigned.annotated	at3g12150	No hit
TRINITY_DN62720_c0_g1_i1	35.81	38.19	20.91	38.43	6.65	16.1	37	29.67	11.375	#N/A	-1.56388	#N/A	#N/A	0.0215759	#N/A	35.1	not assigned.annotated	at2g36290	No hit
TRINITY_DN7117_c1_g1_i1	44.05	45.27	30.88	26.85	21.08	9.97	44.66	28.865	15.525	#N/A	-1.56705	#N/A	#N/A	0.0241261	#N/A	35.1	not assigned.annotated	at2g14045	No hit
TRINITY_DN23610_c0_g1_i1	9.68	9.12	9.64	9.76	2.92	3.15	9.4	9.7	3.035	#N/A	-1.57031	#N/A	#N/A	0.00767352	#N/A	35.1	not assigned.annotated	at1g29790	No hit
TRINITY_DN11384_c0_g1_i8	18.23	20.41	7.92	8.46	6.47	6.15	19.32	8.19	6.31	#N/A	-1.57039	#N/A	#N/A	6.69498e-06	#N/A	35.1	not assigned.annotated	at1g78915	No hit
TRINITY_DN15097_c0_g1_i1	8.55	10.95	6.7	5.29	1.67	4.22	9.75	5.995	2.945	#N/A	-1.57398	#N/A	#N/A	0.00368195	#N/A	35.1	not assigned.annotated	at5g07830	K07964
TRINITY_DN3162_c0_g2_i1	140.54	151.42	57.14	45.48	51.19	44.97	145.98	51.31	48.08	#N/A	-1.57556	#N/A	#N/A	9.4287e-07	#N/A	35.1	not assigned.annotated	at4g30660	No hit
TRINITY_DN4283_c0_g1_i1	78.57	78.9	40.01	38.03	31.1	21.54	78.735	39.02	26.32	#N/A	-1.57601	#N/A	#N/A	1.44327e-08	#N/A	35.1	not assigned.annotated	at1g32520	No hit
TRINITY_DN7536_c0_g1_i2	228.89	234.39	134.15	143.42	80.72	70.94	231.64	138.785	75.83	#N/A	-1.58013	#N/A	#N/A	8.40105e-15	#N/A	35.1	not assigned.annotated	at4g21105	No hit
TRINITY_DN3702_c0_g1_i2	24.96	26.06	5.72	8.03	11.06	6.19	25.51	6.875	8.625	#N/A	-1.58318	#N/A	#N/A	1.08168e-05	#N/A	35.1	not assigned.annotated	at1g73090	No hit
TRINITY_DN3412_c2_g1_i2	62.8	68.44	39.44	43.55	17.22	24	65.62	41.495	20.61	#N/A	-1.5838	#N/A	#N/A	1.60303e-08	#N/A	35.1	not assigned.annotated	at4g33640	No hit
TRINITY_DN92124_c0_g1_i1	36.56	35.42	14.41	14.65	13.67	10.11	35.99	14.53	11.89	#N/A	-1.58572	#N/A	#N/A	0.000133653	#N/A	35.1	not assigned.annotated	at4g22830	No hit
TRINITY_DN3038_c0_g1_i2	241.78	254.72	73.7	78.84	93.51	70.09	248.25	76.27	81.8	#N/A	-1.58719	#N/A	#N/A	8.83594e-22	#N/A	35.1	not assigned.annotated	at3g56010	No hit
TRINITY_DN19237_c0_g1_i1	10.91	13.49	13.32	14.6	5.11	3.07	12.2	13.96	4.09	#N/A	-1.58764	#N/A	#N/A	0.000505822	#N/A	35.1	not assigned.annotated	at5g06700	No hit
TRINITY_DN9047_c0_g1_i3	88.83	92.25	39.63	41.06	33.44	25.96	90.54	40.345	29.7	#N/A	-1.58897	#N/A	#N/A	3.60276e-13	#N/A	35.1	not assigned.annotated	at4g29590	No hit
TRINITY_DN4887_c0_g1_i1	17.67	16.75	8.35	6.57	4.66	6.12	17.21	7.46	5.39	#N/A	-1.59174	#N/A	#N/A	1.38799e-05	#N/A	35.1	not assigned.annotated	at5g62200	No hit
TRINITY_DN87328_c0_g1_i1	23.06	30.13	14.69	14.94	9.57	7.75	26.595	14.815	8.66	#N/A	-1.5943	#N/A	#N/A	9.11888e-07	#N/A	35.1	not assigned.annotated	at5g20680	No hit
TRINITY_DN11453_c0_g1_i3	145.97	139.93	65.9	74.27	51.87	41.25	142.95	70.085	46.56	#N/A	-1.59657	#N/A	#N/A	9.76323e-17	#N/A	35.1	not assigned.annotated	at5g14970	No hit
TRINITY_DN527_c0_g3_i2	29.52	27.89	27.64	22.69	12.01	7.07	28.705	25.165	9.54	#N/A	-1.60435	#N/A	#N/A	0.00303251	#N/A	35.1	not assigned.annotated	at3g13510	No hit
TRINITY_DN6104_c0_g1_i1	23.6	28.85	19.57	13.65	10.31	6.87	26.225	16.61	8.59	#N/A	-1.6085	#N/A	#N/A	3.70843e-08	#N/A	35.1	not assigned.annotated	at4g26690	No hit
TRINITY_DN547_c0_g5_i1	168.29	225.1	214.59	185.72	90.18	42.16	196.695	200.155	66.17	#N/A	-1.61074	#N/A	#N/A	5.96833e-18	#N/A	35.1	not assigned.annotated	at5g64740	K10999
TRINITY_DN7878_c0_g1_i1	16.01	16.14	7.91	13.24	6.41	4.11	16.075	10.575	5.26	#N/A	-1.61607	#N/A	#N/A	0.00485345	#N/A	35.1	not assigned.annotated	at2g20830	No hit
TRINITY_DN3973_c0_g1_i4	20.06	25.02	16.22	14.03	9.07	5.69	22.54	15.125	7.38	#N/A	-1.61767	#N/A	#N/A	0.000232626	#N/A	35.1	not assigned.annotated	at1g66330	No hit
TRINITY_DN5810_c0_g1_i2	38.62	27.54	13.36	51.86	3.25	15.57	33.08	32.61	9.41	#N/A	-1.61942	#N/A	#N/A	0.00287299	#N/A	35.1	not assigned.annotated	No hits	No hit
TRINITY_DN6823_c1_g1_i1	40.8	29.78	5.42	1	21.51	3.67	35.29	3.21	12.59	#N/A	-1.61959	#N/A	#N/A	0.00815389	#N/A	35.1	not assigned.annotated	at1g02390	K13508
TRINITY_DN6150_c0_g1_i4	15.81	17.1	14.36	14.28	6.34	4.32	16.455	14.32	5.33	#N/A	-1.62121	#N/A	#N/A	5.46176e-07	#N/A	35.1	not assigned.annotated	at5g61240	No hit
TRINITY_DN673_c4_g1_i1	62.68	69.89	28.28	28.58	23.1	19.19	66.285	28.43	21.145	#N/A	-1.62148	#N/A	#N/A	3.41334e-09	#N/A	35.1	not assigned.annotated	at1g45230	No hit
TRINITY_DN68811_c0_g1_i1	19.61	20.11	8.89	10.36	7.66	5.21	19.86	9.625	6.435	#N/A	-1.6216	#N/A	#N/A	1.96992e-06	#N/A	35.1	not assigned.annotated	at2g31890	No hit
TRINITY_DN404_c11_g1_i1	25.8	22.45	15.08	15.15	11.12	5	24.125	15.115	8.06	#N/A	-1.62518	#N/A	#N/A	0.000182257	#N/A	35.1	not assigned.annotated	at3g19340	No hit
TRINITY_DN22177_c0_g1_i1	255.89	283.08	415.97	722.07	129.3	52.02	269.485	569.02	90.66	-2.41513	-1.62611	#N/A	1.09776e-20	5.91837e-28	#N/A	35.1	not assigned.annotated	at5g25610	No hit
TRINITY_DN7263_c0_g1_i1	98.39	92.98	36.43	42.9	28.68	30.94	95.685	39.665	29.81	#N/A	-1.6305	#N/A	#N/A	2.00777e-06	#N/A	35.1	not assigned.annotated	at2g39080	No hit
TRINITY_DN62273_c0_g1_i1	1167.74	1258.09	716.99	940.27	546.39	257.4	1212.91	828.63	401.895	#N/A	-1.63196	#N/A	#N/A	7.43056e-50	#N/A	35.1	not assigned.annotated	at3g62410	No hit
TRINITY_DN64945_c0_g1_i1	103.1	83.31	59.57	56.09	28.09	30.03	93.205	57.83	29.06	#N/A	-1.63775	#N/A	#N/A	0.000222758	#N/A	35.1	not assigned.annotated	at2g05310	No hit
TRINITY_DN8842_c0_g1_i1	11.21	11.17	7.85	14.67	4.88	2.46	11.19	11.26	3.67	#N/A	-1.6386	#N/A	#N/A	0.00802871	#N/A	35.1	not assigned.annotated	at5g47900	No hit
TRINITY_DN33079_c0_g1_i1	43.77	51.94	22.43	22.55	17.89	12.65	47.855	22.49	15.27	#N/A	-1.64042	#N/A	#N/A	9.09002e-07	#N/A	35.1	not assigned.annotated	at1g14345	No hit
TRINITY_DN19182_c0_g1_i2	25.61	25.95	8.43	9.06	5.62	9.7	25.78	8.745	7.66	#N/A	-1.64117	#N/A	#N/A	0.00499014	#N/A	35.1	not assigned.annotated	at5g43810	K11593
TRINITY_DN6572_c1_g1_i2	13.63	14	10.44	12.88	5.16	3.62	13.815	11.66	4.39	#N/A	-1.647	#N/A	#N/A	0.01873	#N/A	35.1	not assigned.annotated	at1g77122	No hit
TRINITY_DN22199_c0_g1_i1	24.72	21.71	25.83	22.45	9.57	5.38	23.215	24.14	7.475	#N/A	-1.65253	#N/A	#N/A	1.12717e-05	#N/A	35.1	not assigned.annotated	at5g26960	No hit
TRINITY_DN4799_c6_g1_i1	28.85	33.74	22.95	23.4	12.03	7.9	31.295	23.175	9.965	#N/A	-1.65365	#N/A	#N/A	0.00313897	#N/A	35.1	not assigned.annotated	at4g14746	No hit
TRINITY_DN307_c0_g2_i1	18.82	19.71	5.61	8.02	8.37	4.15	19.265	6.815	6.26	#N/A	-1.65395	#N/A	#N/A	9.32516e-07	#N/A	35.1	not assigned.annotated	at5g13770	No hit
TRINITY_DN1240_c1_g2_i1	4.38	9.54	3.75	0.96	3.12	1.43	6.96	2.355	2.275	#N/A	-1.65404	#N/A	#N/A	0.0301848	#N/A	35.1	not assigned.annotated	at3g06170	K23544
TRINITY_DN64577_c0_g1_i1	66.61	52.55	107.76	25.6	29.38	10.26	59.58	66.68	19.82	#N/A	-1.65763	#N/A	#N/A	3.17228e-09	#N/A	35.1	not assigned.annotated	at5g24090	K01183
TRINITY_DN19161_c0_g1_i1	11.04	12.96	8.27	6.57	5.36	2.46	12	7.42	3.91	#N/A	-1.65996	#N/A	#N/A	0.00048295	#N/A	35.1	not assigned.annotated	at3g53950	No hit
TRINITY_DN88359_c0_g1_i1	100.18	88.37	60.53	59.04	24.31	32.02	94.275	59.785	28.165	#N/A	-1.66354	#N/A	#N/A	5.8125e-11	#N/A	35.1	not assigned.annotated	at1g74690	No hit
TRINITY_DN641_c4_g1_i1	81.13	70.03	64.16	163.51	34.44	14.96	75.58	113.835	24.7	-1.94876	-1.6644	#N/A	1.41204e-06	1.51826e-05	#N/A	35.1	not assigned.annotated	at3g03341	No hit
TRINITY_DN3393_c0_g1_i4	12.89	10.03	5.88	5.78	3.71	3.33	11.46	5.83	3.52	#N/A	-1.66491	#N/A	#N/A	0.00177059	#N/A	35.1	not assigned.annotated	at3g06430	No hit
TRINITY_DN5927_c0_g1_i2	7.8	7.19	3.94	4.67	3.51	1.39	7.495	4.305	2.45	#N/A	-1.66961	#N/A	#N/A	0.0113911	#N/A	35.1	not assigned.annotated	at2g19870	K15507
TRINITY_DN1747_c1_g1_i1	12.71	18.14	9.4	8.92	4.9	4.51	15.425	9.16	4.705	#N/A	-1.67337	#N/A	#N/A	0.00822739	#N/A	35.1	not assigned.annotated	at3g26360	K02970
TRINITY_DN2228_c0_g1_i1	13.44	12.96	31.44	98.28	6.16	2.45	13.2	64.86	4.305	-3.66665	-1.6734	#N/A	2.18597e-26	0.00445337	#N/A	35.1	not assigned.annotated	No hits	No hit
TRINITY_DN6347_c0_g1_i1	84.01	84.6	37.61	46.26	32.69	20.27	84.305	41.935	26.48	#N/A	-1.67839	#N/A	#N/A	2.29128e-11	#N/A	35.1	not assigned.annotated	at4g26860	K06997
TRINITY_DN2550_c0_g1_i4	17.69	22.52	14.26	9.78	4.94	6.85	20.105	12.02	5.895	#N/A	-1.68077	#N/A	#N/A	2.32006e-09	#N/A	35.1	not assigned.annotated	at5g21090	No hit
TRINITY_DN7527_c0_g1_i5	13.01	11.22	5.06	6.67	3.85	3.47	12.115	5.865	3.66	#N/A	-1.68748	#N/A	#N/A	0.00133214	#N/A	35.1	not assigned.annotated	at3g04650	No hit
TRINITY_DN11196_c0_g1_i2	21.51	15.09	3.22	6.77	6.84	4.49	18.3	4.995	5.665	#N/A	-1.68923	#N/A	#N/A	1.31232e-15	#N/A	35.1	not assigned.annotated	at1g01320	K03255
TRINITY_DN3923_c0_g1_i8	122.05	124.77	60.52	74.91	43.26	32.51	123.41	67.715	37.885	#N/A	-1.68965	#N/A	#N/A	8.08574e-13	#N/A	35.1	not assigned.annotated	at1g21065	No hit
TRINITY_DN3582_c1_g1_i2	4.66	4.88	4.62	3.87	1.47	1.39	4.77	4.245	1.43	#N/A	-1.69308	#N/A	#N/A	0.0384365	#N/A	35.1	not assigned.annotated	at5g63700	No hit
TRINITY_DN44766_c0_g1_i8	24.18	21.2	6.28	3.92	8.78	5.31	22.69	5.1	7.045	#N/A	-1.69604	#N/A	#N/A	4.20511e-08	#N/A	35.1	not assigned.annotated	at2g01320	No hit
TRINITY_DN20670_c0_g1_i2	4.24	6.61	2.18	2.1	2.46	1.02	5.425	2.14	1.74	#N/A	-1.69904	#N/A	#N/A	0.0337199	#N/A	35.1	not assigned.annotated	at4g39620	No hit
TRINITY_DN14163_c0_g1_i2	15.08	14.21	6.79	7.75	4.8	4.04	14.645	7.27	4.42	#N/A	-1.70029	#N/A	#N/A	0.00787564	#N/A	35.1	not assigned.annotated	at2g42770	K13348
TRINITY_DN12499_c0_g1_i2	19.63	18.81	10.05	10.34	5.6	5.79	19.22	10.195	5.695	#N/A	-1.70112	#N/A	#N/A	0.00641087	#N/A	35.1	not assigned.annotated	at1g67620	No hit
TRINITY_DN3878_c0_g1_i1	21.59	18.15	20.4	15.21	7.76	4.55	19.87	17.805	6.155	#N/A	-1.70334	#N/A	#N/A	0.000149119	#N/A	35.1	not assigned.annotated	at1g64385	No hit
TRINITY_DN8744_c0_g1_i1	10.75	8.82	3.91	4.51	2.02	3.52	9.785	4.21	2.77	#N/A	-1.70608	#N/A	#N/A	0.0126599	#N/A	35.1	not assigned.annotated	at3g45900	No hit
TRINITY_DN7608_c0_g1_i1	75.35	75.82	28.71	33.94	27.86	18.45	75.585	31.325	23.155	#N/A	-1.70667	#N/A	#N/A	1.06752e-11	#N/A	35.1	not assigned.annotated	at3g10970	No hit
TRINITY_DN10490_c0_g1_i1	13.28	12.55	3.26	4.55	4.38	3.41	12.915	3.905	3.895	#N/A	-1.7084	#N/A	#N/A	0.000307688	#N/A	35.1	not assigned.annotated	at2g17033	No hit
TRINITY_DN3227_c0_g1_i1	42.31	41.84	12.07	16.29	17.6	8.72	42.075	14.18	13.16	#N/A	-1.71111	#N/A	#N/A	2.74677e-05	#N/A	35.1	not assigned.annotated	at4g19070	No hit
TRINITY_DN70067_c0_g1_i1	675.37	583.8	379.29	113.86	266.39	129.03	629.585	246.575	197.71	#N/A	-1.71215	#N/A	#N/A	2.31321e-20	#N/A	35.1	not assigned.annotated	No hits	No hit
TRINITY_DN17350_c0_g1_i1	5.57	7.06	6.1	4.64	1.97	1.78	6.315	5.37	1.875	#N/A	-1.71368	#N/A	#N/A	0.00844952	#N/A	35.1	not assigned.annotated	at5g66560	No hit
TRINITY_DN3145_c0_g1_i5	4.5	3.51	2.44	3.19	2.34	0.35	4.005	2.815	1.345	#N/A	-1.71482	#N/A	#N/A	0.0495606	#N/A	35.1	not assigned.annotated	at5g02830	No hit
TRINITY_DN16274_c0_g1_i1	6.01	6.33	4.22	5.05	1.36	2.13	6.17	4.635	1.745	#N/A	-1.71585	#N/A	#N/A	0.0400632	#N/A	35.1	not assigned.annotated	at3g60810	No hit
TRINITY_DN333_c2_g1_i1	61.89	51.19	32.4	33.32	22.13	12.69	56.54	32.86	17.41	#N/A	-1.71679	#N/A	#N/A	2.44916e-08	#N/A	35.1	not assigned.annotated	at5g52540	No hit
TRINITY_DN14135_c0_g1_i1	148.48	138.93	89.53	88.23	43.29	41.42	143.705	88.88	42.355	#N/A	-1.71802	#N/A	#N/A	2.3514e-23	#N/A	35.1	not assigned.annotated	at2g47590	No hit
TRINITY_DN3972_c0_g1_i8	7.53	9.64	2.24	2.12	2.82	2.3	8.585	2.18	2.56	#N/A	-1.71849	#N/A	#N/A	2.3311e-06	#N/A	35.1	not assigned.annotated	at3g10840	No hit
TRINITY_DN1848_c0_g1_i2	15.97	17.34	13.91	12.23	5.61	4.34	16.655	13.07	4.975	#N/A	-1.72315	#N/A	#N/A	0.0015293	#N/A	35.1	not assigned.annotated	at5g27290	No hit
TRINITY_DN73804_c0_g1_i1	337.25	379.97	206.97	248.61	133.21	84.56	358.61	227.79	108.885	#N/A	-1.72459	#N/A	#N/A	1.86342e-30	#N/A	35.1	not assigned.annotated	at1g17100	No hit
TRINITY_DN8155_c0_g1_i2	15.9	19.35	10.94	11.23	4.77	5.41	17.625	11.085	5.09	#N/A	-1.72552	#N/A	#N/A	0.000156672	#N/A	35.1	not assigned.annotated	at4g15640	No hit
TRINITY_DN13930_c0_g2_i3	1.2	8.01	1.71	0	2.69	0.39	4.605	0.855	1.54	#N/A	-1.72773	#N/A	#N/A	0.0332093	#N/A	35.1	not assigned.annotated	at5g58370	No hit
TRINITY_DN13784_c0_g1_i7	32.21	34.42	21.94	17.81	20.45	2.03	33.315	19.875	11.24	#N/A	-1.7285	#N/A	#N/A	0.00520805	#N/A	35.1	not assigned.annotated	at3g48000	K00128
TRINITY_DN14631_c0_g1_i2	14.12	15.17	11.31	16.14	4.29	4.25	14.645	13.725	4.27	#N/A	-1.72935	#N/A	#N/A	0.000866979	#N/A	35.1	not assigned.annotated	at5g48960	No hit
TRINITY_DN1477_c1_g1_i5	8.67	8.46	4.92	2.7	4.08	1.36	8.565	3.81	2.72	#N/A	-1.73086	#N/A	#N/A	0.0121724	#N/A	35.1	not assigned.annotated	at1g51410	No hit
TRINITY_DN8523_c2_g1_i6	26.73	23.01	19.73	34.01	9.47	5.59	24.87	26.87	7.53	-1.55329	-1.73579	#N/A	0.000200276	2.06359e-07	#N/A	35.1	not assigned.annotated	at1g34630	No hit
TRINITY_DN65178_c0_g1_i1	30.06	29	14.68	17.68	6.92	9.76	29.53	16.18	8.34	#N/A	-1.73686	#N/A	#N/A	0.000641339	#N/A	35.1	not assigned.annotated	at2g47840	No hit
TRINITY_DN8705_c0_g1_i2	29.09	26.29	11.63	15.03	9.27	7.12	27.69	13.33	8.195	#N/A	-1.73714	#N/A	#N/A	7.76676e-12	#N/A	35.1	not assigned.annotated	at5g26850	K21842
TRINITY_DN6360_c0_g1_i6	40.09	41.84	25.33	25.02	12.78	11.11	40.965	25.175	11.945	#N/A	-1.74528	#N/A	#N/A	1.64354e-08	#N/A	35.1	not assigned.annotated	at5g20140	No hit
TRINITY_DN3684_c0_g1_i3	94.91	95.23	65.5	55.28	30.3	25.28	95.07	60.39	27.79	#N/A	-1.74895	#N/A	#N/A	1.17457e-09	#N/A	35.1	not assigned.annotated	at1g05070	No hit
TRINITY_DN15314_c0_g1_i14	23.12	20.81	9.32	10.81	7.91	5.1	21.965	10.065	6.505	#N/A	-1.76074	#N/A	#N/A	0.00797215	#N/A	35.1	not assigned.annotated	at1g08080	K01674
TRINITY_DN13737_c0_g1_i1	33.85	40.1	14.26	14.09	12.12	9.35	36.975	14.175	10.735	#N/A	-1.76531	#N/A	#N/A	5.20683e-09	#N/A	35.1	not assigned.annotated	at1g22850	No hit
TRINITY_DN4755_c1_g1_i4	12.75	11.72	7.01	6.85	4.32	2.87	12.235	6.93	3.595	#N/A	-1.76651	#N/A	#N/A	0.0281499	#N/A	35.1	not assigned.annotated	at4g03420	No hit
TRINITY_DN6457_c0_g1_i2	16.59	14.96	6.65	7.84	6.36	3.12	15.775	7.245	4.74	#N/A	-1.76711	#N/A	#N/A	5.15765e-07	#N/A	35.1	not assigned.annotated	at5g15870	K01180
TRINITY_DN5625_c1_g1_i1	70.33	72.55	78.1	86.1	29.35	13.76	71.44	82.1	21.555	-1.68896	-1.76796	#N/A	1.92734e-07	4.15548e-11	#N/A	35.1	not assigned.annotated	at1g17200	No hit
TRINITY_DN60600_c0_g1_i1	51.47	49.73	35.18	34.93	17.06	12.42	50.6	35.055	14.74	#N/A	-1.76822	#N/A	#N/A	5.1683e-09	#N/A	35.1	not assigned.annotated	at1g74690	No hit
TRINITY_DN7262_c0_g1_i1	16.74	17.13	9.36	12.04	5.45	4.33	16.935	10.7	4.89	#N/A	-1.76876	#N/A	#N/A	4.8057e-09	#N/A	35.1	not assigned.annotated	at4g23940	No hit
TRINITY_DN17681_c0_g1_i2	47.46	26.99	30.51	38.98	21.06	3.06	37.225	34.745	12.06	#N/A	-1.77107	#N/A	#N/A	0.00431476	#N/A	35.1	not assigned.annotated	at4g15630	No hit
TRINITY_DN7224_c0_g1_i2	6.69	7.17	3.57	4.43	2.65	1.46	6.93	4	2.055	#N/A	-1.77341	#N/A	#N/A	0.00981611	#N/A	35.1	not assigned.annotated	at1g10510	K22614
TRINITY_DN118306_c0_g1_i1	59.37	65.94	21.66	23.98	18.33	17.29	62.655	22.82	17.81	#N/A	-1.77371	#N/A	#N/A	1.78216e-08	#N/A	35.1	not assigned.annotated	at4g00030	No hit
TRINITY_DN1688_c2_g1_i1	246.34	254.11	56.71	58.2	74.31	68.1	250.225	57.455	71.205	#N/A	-1.77503	#N/A	#N/A	6.80122e-27	#N/A	35.1	not assigned.annotated	at5g53490	No hit
TRINITY_DN818_c8_g1_i1	34.45	34.64	13.99	11.91	10.97	8.87	34.545	12.95	9.92	#N/A	-1.77541	#N/A	#N/A	3.92212e-07	#N/A	35.1	not assigned.annotated	at5g08540	No hit
TRINITY_DN19656_c0_g1_i1	34.42	31.78	13.33	11.15	10.15	8.75	33.1	12.24	9.45	#N/A	-1.77631	#N/A	#N/A	3.16471e-08	#N/A	35.1	not assigned.annotated	at5g15720	No hit
TRINITY_DN2084_c0_g2_i4	25.29	29.18	14.05	10.06	12.25	4.39	27.235	12.055	8.32	#N/A	-1.77889	#N/A	#N/A	5.27615e-05	#N/A	35.1	not assigned.annotated	at3g14200	K03686
TRINITY_DN969_c0_g1_i1	13.11	13.89	12.91	13.36	4.37	3.39	13.5	13.135	3.88	#N/A	-1.7789	#N/A	#N/A	0.0010619	#N/A	35.1	not assigned.annotated	at3g23760	No hit
TRINITY_DN3762_c0_g1_i15	26.03	21.76	12.58	9.7	9.49	4.71	23.895	11.14	7.1	#N/A	-1.78501	#N/A	#N/A	0.000195597	#N/A	35.1	not assigned.annotated	at5g66470	K03595
TRINITY_DN23606_c0_g2_i1	7.41	8.48	5.63	6.36	1.61	2.66	7.945	5.995	2.135	#N/A	-1.78548	#N/A	#N/A	0.0201829	#N/A	35.1	not assigned.annotated	at4g39470	No hit
TRINITY_DN8194_c0_g1_i1	43.48	45.66	35.05	33.6	14.93	10.68	44.57	34.325	12.805	#N/A	-1.78979	#N/A	#N/A	5.27794e-10	#N/A	35.1	not assigned.annotated	at5g16040	No hit
TRINITY_DN64360_c0_g1_i1	28.46	27.63	10.25	9.98	9.8	6.36	28.045	10.115	8.08	#N/A	-1.79671	#N/A	#N/A	2.65156e-08	#N/A	35.1	not assigned.annotated	at5g23690	No hit
TRINITY_DN4755_c2_g1_i3	30.25	28.85	10.31	16.08	10.75	6.38	29.55	13.195	8.565	#N/A	-1.79876	#N/A	#N/A	1.30209e-07	#N/A	35.1	not assigned.annotated	at5g16810	No hit
TRINITY_DN18115_c0_g1_i3	35.49	42.27	14.22	13.53	12.03	9.85	38.88	13.875	10.94	#N/A	-1.80368	#N/A	#N/A	4.32645e-09	#N/A	35.1	not assigned.annotated	at3g01060	No hit
TRINITY_DN422_c0_g1_i12	27.21	22.46	7.15	4.27	9.82	4.76	24.835	5.71	7.29	#N/A	-1.80459	#N/A	#N/A	1.58783e-05	#N/A	35.1	not assigned.annotated	at4g33200	K10357
TRINITY_DN1474_c0_g2_i1	4.48	3.89	0.19	0	1.12	1.17	4.185	0.095	1.145	3.84397	-1.80769	#N/A	0.0339156	0.022261	#N/A	35.1	not assigned.annotated	at2g29590	K17362
TRINITY_DN1884_c1_g1_i1	11.87	10.38	10.53	7.03	3.19	2.98	11.125	8.78	3.085	#N/A	-1.8078	#N/A	#N/A	0.00830472	#N/A	35.1	not assigned.annotated	at2g33770	K10581
TRINITY_DN4864_c0_g1_i10	7.6	8.14	3.12	2.37	2.17	2.16	7.87	2.745	2.165	#N/A	-1.80825	#N/A	#N/A	0.000657064	#N/A	35.1	not assigned.annotated	at2g46915	No hit
TRINITY_DN12285_c0_g1_i2	9.26	8.43	2.58	3.31	0.5	3.8	8.845	2.945	2.15	#N/A	-1.80984	#N/A	#N/A	0.0264437	#N/A	35.1	not assigned.annotated	at5g55970	No hit
TRINITY_DN8073_c0_g1_i1	9.26	10.59	4.93	6.13	2.51	2.88	9.925	5.53	2.695	#N/A	-1.81299	#N/A	#N/A	0.00879004	#N/A	35.1	not assigned.annotated	at1g56180	No hit
TRINITY_DN87380_c0_g1_i1	19.03	25.78	13.35	16.05	5.67	6.5	22.405	14.7	6.085	#N/A	-1.81477	#N/A	#N/A	0.000266791	#N/A	35.1	not assigned.annotated	at5g03670	No hit
TRINITY_DN16575_c0_g1_i1	27.06	32.96	20.9	23.49	11.53	5.84	30.01	22.195	8.685	#N/A	-1.81942	#N/A	#N/A	1.24803e-07	#N/A	35.1	not assigned.annotated	at1g56000	K18208
TRINITY_DN13268_c0_g1_i1	63.93	54.63	22.84	25.3	21.6	12.35	59.28	24.07	16.975	#N/A	-1.81947	#N/A	#N/A	3.20336e-17	#N/A	35.1	not assigned.annotated	at1g27510	No hit
TRINITY_DN1304_c2_g1_i1	3.95	4.07	1.07	3.06	1.3	0.95	4.01	2.065	1.125	#N/A	-1.81997	#N/A	#N/A	0.00837801	#N/A	35.1	not assigned.annotated	at1g05850	No hit
TRINITY_DN2516_c0_g1_i5	11.9	15.14	3.51	1.17	5	2.75	13.52	2.34	3.875	#N/A	-1.82383	#N/A	#N/A	0.011942	#N/A	35.1	not assigned.annotated	at3g19800	No hit
TRINITY_DN62275_c0_g1_i2	11.2	9.45	8.97	6.67	3.94	2	10.325	7.82	2.97	#N/A	-1.82611	#N/A	#N/A	0.00707914	#N/A	35.1	not assigned.annotated	at2g23540	No hit
TRINITY_DN4778_c0_g1_i3	40.12	51.9	26.73	19.3	22.68	5.19	46.01	23.015	13.935	#N/A	-1.83133	#N/A	#N/A	4.28942e-07	#N/A	35.1	not assigned.annotated	at5g63530	No hit
TRINITY_DN9929_c0_g1_i1	47.73	62.74	18.59	24.38	13.61	15.99	55.235	21.485	14.8	#N/A	-1.83158	#N/A	#N/A	3.22923e-11	#N/A	35.1	not assigned.annotated	at2g48070	No hit
TRINITY_DN4222_c0_g2_i3	7.22	3.99	3.68	2.8	1.92	1.21	5.605	3.24	1.565	#N/A	-1.84482	#N/A	#N/A	0.0106349	#N/A	35.1	not assigned.annotated	at2g25970	K13210
TRINITY_DN13989_c0_g1_i1	9.26	11.44	6.24	5.51	2.6	2.9	10.35	5.875	2.75	#N/A	-1.84528	#N/A	#N/A	0.0338327	#N/A	35.1	not assigned.annotated	at1g63260	No hit
TRINITY_DN1173_c1_g1_i1	5.4	2.99	1.89	1.17	1.89	0.58	4.195	1.53	1.235	#N/A	-1.84829	#N/A	#N/A	0.0168026	#N/A	35.1	not assigned.annotated	at5g27660	K08669
TRINITY_DN8931_c0_g1_i3	11.56	13.68	5.34	6.43	4.48	2.6	12.62	5.885	3.54	#N/A	-1.84909	#N/A	#N/A	2.63728e-05	#N/A	35.1	not assigned.annotated	at1g53380	No hit
TRINITY_DN1490_c0_g1_i5	3.54	2.84	2.2	3.35	0.79	0.9	3.19	2.775	0.845	#N/A	-1.85198	#N/A	#N/A	0.0455966	#N/A	35.1	not assigned.annotated	at3g13920	K03257
TRINITY_DN62994_c0_g1_i1	14.61	15.2	10.22	10.79	4.05	3.9	14.905	10.505	3.975	#N/A	-1.8593	#N/A	#N/A	0.0001261	#N/A	35.1	not assigned.annotated	at2g27770	No hit
TRINITY_DN5722_c0_g1_i1	7.42	7.07	3.8	2.94	2.83	1.28	7.245	3.37	2.055	#N/A	-1.86194	#N/A	#N/A	0.0207771	#N/A	35.1	not assigned.annotated	at2g38780	No hit
TRINITY_DN7874_c0_g1_i2	18.54	16.99	8.1	12.41	6.23	3.63	17.765	10.255	4.93	#N/A	-1.86395	#N/A	#N/A	0.000161491	#N/A	35.1	not assigned.annotated	at5g08400	No hit
TRINITY_DN6231_c0_g1_i1	57.08	55.06	21.76	20.04	13.56	15.77	56.07	20.9	14.665	#N/A	-1.86666	#N/A	#N/A	4.56303e-15	#N/A	35.1	not assigned.annotated	at4g12980	No hit
TRINITY_DN61408_c0_g1_i1	34.12	33.28	23.24	11.83	9.68	8.35	33.7	17.535	9.015	#N/A	-1.87003	#N/A	#N/A	1.70653e-07	#N/A	35.1	not assigned.annotated	at5g40150	K00430
TRINITY_DN5344_c0_g1_i1	15.19	16.26	2.54	0	6.48	2.49	15.725	1.27	4.485	#N/A	-1.87057	#N/A	#N/A	0.00021688	#N/A	35.1	not assigned.annotated	at2g45990	No hit
TRINITY_DN10796_c0_g1_i1	28.25	30.29	12.35	13.23	9.67	6.34	29.27	12.79	8.005	#N/A	-1.87121	#N/A	#N/A	4.94085e-07	#N/A	35.1	not assigned.annotated	at3g10130	No hit
TRINITY_DN3196_c0_g1_i2	90.5	67.18	63.03	71	31.87	13.2	78.84	67.015	22.535	#N/A	-1.87326	#N/A	#N/A	0.00425204	#N/A	35.1	not assigned.annotated	at5g42770	K06287
TRINITY_DN21934_c0_g1_i1	11.62	13.19	7.56	6.03	1.44	4.56	12.405	6.795	3	#N/A	-1.87517	#N/A	#N/A	0.00113659	#N/A	35.1	not assigned.annotated	at2g42570	No hit
TRINITY_DN4447_c0_g1_i2	24.45	30.95	12.1	26.25	12.43	3.53	27.7	19.175	7.98	#N/A	-1.88696	#N/A	#N/A	0.00242708	#N/A	35.1	not assigned.annotated	at5g47650	No hit
TRINITY_DN10441_c0_g1_i4	14.86	20.15	15.83	13.37	8.91	1.48	17.505	14.6	5.195	#N/A	-1.88819	#N/A	#N/A	0.0034804	#N/A	35.1	not assigned.annotated	at1g72710	K02218
TRINITY_DN89143_c0_g1_i1	15.22	13.83	10.2	9.02	4.28	3.42	14.525	9.61	3.85	#N/A	-1.89332	#N/A	#N/A	0.016076	#N/A	35.1	not assigned.annotated	at1g14060	No hit
TRINITY_DN11338_c0_g1_i2	11.13	11.32	5.66	4.84	2.72	3.06	11.225	5.25	2.89	#N/A	-1.89341	#N/A	#N/A	0.00662765	#N/A	35.1	not assigned.annotated	at1g60660	No hit
TRINITY_DN22979_c0_g1_i2	7.33	4.91	10.32	4.11	3.31	0.36	6.12	7.215	1.835	#N/A	-1.90365	#N/A	#N/A	0.0370094	#N/A	35.1	not assigned.annotated	at5g03960	No hit
TRINITY_DN75666_c0_g1_i1	17.49	15.76	4.96	5.84	1.07	6.59	16.625	5.4	3.83	#N/A	-1.90419	#N/A	#N/A	0.0392278	#N/A	35.1	not assigned.annotated	at5g44530	No hit
TRINITY_DN6749_c0_g1_i1	34.06	32.85	19.29	24.1	12.12	6.09	33.455	21.695	9.105	#N/A	-1.90888	#N/A	#N/A	3.41978e-11	#N/A	35.1	not assigned.annotated	at3g55760	No hit
TRINITY_DN7106_c0_g1_i1	1282.34	1283.04	894.77	978.18	380.78	294.63	1282.69	936.475	337.705	#N/A	-1.9106	#N/A	#N/A	5.16983e-54	#N/A	35.1	not assigned.annotated	at1g31812	K08762
TRINITY_DN3556_c0_g1_i2	18.44	17.5	6.37	5.94	6.66	3.16	17.97	6.155	4.91	#N/A	-1.91074	#N/A	#N/A	1.40419e-05	#N/A	35.1	not assigned.annotated	at5g44730	No hit
TRINITY_DN19811_c0_g1_i1	76.59	75.64	29.35	48.62	24.98	15.49	76.115	38.985	20.235	#N/A	-1.91802	#N/A	#N/A	2.00836e-18	#N/A	35.1	not assigned.annotated	at4g27600	No hit
TRINITY_DN6281_c1_g1_i1	14.02	14.56	8.79	13.19	4.18	3.27	14.29	10.99	3.725	#N/A	-1.91936	#N/A	#N/A	0.00303784	#N/A	35.1	not assigned.annotated	at2g15730	No hit
TRINITY_DN14542_c0_g1_i2	37.67	34.09	6.58	5.32	14.73	5.16	35.88	5.95	9.945	#N/A	-1.92042	#N/A	#N/A	8.78385e-12	#N/A	35.1	not assigned.annotated	at2g45750	No hit
TRINITY_DN85860_c0_g1_i1	43.02	48.33	8.66	18.32	9.58	13.19	45.675	13.49	11.385	#N/A	-1.92475	#N/A	#N/A	0.00200556	#N/A	35.1	not assigned.annotated	at1g04420	No hit
TRINITY_DN1452_c0_g1_i1	38.34	46.75	29.36	29.2	13.33	9	42.545	29.28	11.165	#N/A	-1.92675	#N/A	#N/A	2.92689e-13	#N/A	35.1	not assigned.annotated	at5g63810	No hit
TRINITY_DN607_c0_g1_i4	104.04	110.14	80.39	75.87	35.13	21.49	107.09	78.13	28.31	#N/A	-1.92717	#N/A	#N/A	1.97822e-32	#N/A	35.1	not assigned.annotated	at4g24220	K22419
TRINITY_DN16291_c0_g1_i1	56.27	48.99	73.47	41.58	16.69	10.8	52.63	57.525	13.745	-1.80246	-1.93947	#N/A	1.50391e-07	5.72557e-12	#N/A	35.1	not assigned.annotated	at2g17230	No hit
TRINITY_DN2536_c1_g1_i2	93.92	101.09	34	31.69	29.85	20.88	97.505	32.845	25.365	#N/A	-1.9397	#N/A	#N/A	1.11435e-08	#N/A	35.1	not assigned.annotated	at2g39080	No hit
TRINITY_DN11059_c0_g1_i1	8.68	9.77	5.37	8.42	1.57	2.84	9.225	6.895	2.205	#N/A	-1.94117	#N/A	#N/A	0.00523834	#N/A	35.1	not assigned.annotated	at5g35670	No hit
TRINITY_DN40926_c2_g1_i1	216.46	193.8	115.24	270.51	63.19	43.3	205.13	192.875	53.245	-1.5474	-1.94199	#N/A	2.02739e-10	2.8964e-27	#N/A	35.1	not assigned.annotated	No hits	No hit
TRINITY_DN44_c0_g3_i1	28.54	25.95	9.95	10.84	10.3	4.37	27.245	10.395	7.335	#N/A	-1.94342	#N/A	#N/A	7.10456e-09	#N/A	35.1	not assigned.annotated	at3g09580	No hit
TRINITY_DN5802_c0_g1_i5	1.58	2.24	0	1.08	0.79	0.26	1.91	0.54	0.525	#N/A	-1.94347	#N/A	#N/A	0.0314414	#N/A	35.1	not assigned.annotated	at4g32820	K17613
TRINITY_DN10147_c0_g1_i3	14.09	5.96	3.81	4.48	1.24	3.41	10.025	4.145	2.325	#N/A	-1.94544	#N/A	#N/A	0.000942758	#N/A	35.1	not assigned.annotated	at4g19860	K22389
TRINITY_DN9963_c1_g1_i2	9.32	9.38	6.53	4.01	2.41	2.28	9.35	5.27	2.345	#N/A	-1.94851	#N/A	#N/A	0.000198604	#N/A	35.1	not assigned.annotated	at4g22540	K20456
TRINITY_DN7771_c0_g1_i5	28.5	30.39	9.09	9.8	9.15	6.02	29.445	9.445	7.585	#N/A	-1.956	#N/A	#N/A	4.76958e-16	#N/A	35.1	not assigned.annotated	at5g08650	K21594
TRINITY_DN59429_c0_g1_i1	63.46	65.99	23.35	21.44	16.2	16.03	64.725	22.395	16.115	#N/A	-1.95825	#N/A	#N/A	2.86472e-12	#N/A	35.1	not assigned.annotated	at2g38270	No hit
TRINITY_DN42287_c0_g1_i12	88.6	72.65	75.35	80.58	28.61	13.84	80.625	77.965	21.225	-1.63354	-1.96113	#N/A	3.85234e-07	2.62822e-15	#N/A	35.1	not assigned.annotated	at3g06760	No hit
TRINITY_DN3474_c0_g1_i5	5.92	8.63	1.52	1.37	3.23	0.79	7.275	1.445	2.01	#N/A	-1.96436	#N/A	#N/A	0.0170296	#N/A	35.1	not assigned.annotated	at2g05590	No hit
TRINITY_DN13985_c0_g1_i1	12.93	13.55	4.27	3.91	3.41	3.17	13.24	4.09	3.29	#N/A	-1.96642	#N/A	#N/A	1.52623e-08	#N/A	35.1	not assigned.annotated	at2g41950	No hit
TRINITY_DN6007_c0_g1_i5	11.95	8.54	7.9	8.15	2.24	2.73	10.245	8.025	2.485	#N/A	-1.96668	#N/A	#N/A	0.000158775	#N/A	35.1	not assigned.annotated	at1g04910	No hit
TRINITY_DN16868_c0_g1_i2	22.95	24.11	5.34	7.33	6.24	5.5	23.53	6.335	5.87	#N/A	-1.96754	#N/A	#N/A	8.08533e-10	#N/A	35.1	not assigned.annotated	at5g14260	No hit
TRINITY_DN10959_c0_g1_i3	3.8	14.94	3.6	4.65	2.18	2.4	9.37	4.125	2.29	#N/A	-1.96965	#N/A	#N/A	0.00868297	#N/A	35.1	not assigned.annotated	at5g20060	K06130
TRINITY_DN16026_c0_g1_i2	41.74	40.23	22.34	23.04	8.52	11.2	40.985	22.69	9.86	#N/A	-1.97361	#N/A	#N/A	4.53877e-10	#N/A	35.1	not assigned.annotated	at1g63610	No hit
TRINITY_DN74322_c0_g1_i1	9.87	12.17	6.04	5.71	3.86	1.88	11.02	5.875	2.87	#N/A	-1.97735	#N/A	#N/A	0.00586613	#N/A	35.1	not assigned.annotated	at1g50575	No hit
TRINITY_DN4155_c0_g1_i6	44.94	53.62	44.79	44.82	16.59	8.84	49.28	44.805	12.715	-1.5631	-1.97813	#N/A	2.1205e-07	2.22983e-18	#N/A	35.1	not assigned.annotated	at1g30910	No hit
TRINITY_DN17015_c0_g1_i2	4.49	6.34	4.85	3.04	0.73	1.72	5.415	3.945	1.225	#N/A	-1.99594	#N/A	#N/A	0.00253061	#N/A	35.1	not assigned.annotated	at1g52630	No hit
TRINITY_DN3727_c0_g1_i4	10.67	10.29	3.57	3.4	2.7	2.4	10.48	3.485	2.55	#N/A	-2.00015	#N/A	#N/A	9.39982e-14	#N/A	35.1	not assigned.annotated	at3g49320	No hit
TRINITY_DN3727_c0_g1_i5	10.67	10.29	3.57	3.4	2.7	2.4	10.48	3.485	2.55	#N/A	-2.00015	#N/A	#N/A	9.39982e-14	#N/A	35.1	not assigned.annotated	at3g49320	No hit
TRINITY_DN4887_c0_g1_i2	32.06	30.95	12.27	11.06	7.63	7.57	31.505	11.665	7.6	#N/A	-2.00207	#N/A	#N/A	3.82819e-09	#N/A	35.1	not assigned.annotated	at5g62200	No hit
TRINITY_DN732_c6_g1_i1	59.94	78.38	69.52	50.94	21.34	13.35	69.16	60.23	17.345	-1.53084	-2.00278	#N/A	0.000425832	2.97909e-10	#N/A	35.1	not assigned.annotated	at1g13830	No hit
TRINITY_DN7579_c0_g1_i2	19.83	20.56	6.08	7.35	5.9	4.12	20.195	6.715	5.01	#N/A	-2.00282	#N/A	#N/A	1.95446e-08	#N/A	35.1	not assigned.annotated	at3g25680	No hit
TRINITY_DN735_c0_g1_i5	7.46	5.91	3.95	4.09	1.42	1.73	6.685	4.02	1.575	#N/A	-2.00695	#N/A	#N/A	0.0121107	#N/A	35.1	not assigned.annotated	at3g21580	No hit
TRINITY_DN1310_c0_g2_i1	176.52	168.45	72.98	69.64	51.64	34.15	172.485	71.31	42.895	#N/A	-2.00982	#N/A	#N/A	7.21632e-18	#N/A	35.1	not assigned.annotated	at1g72070	No hit
TRINITY_DN5076_c0_g1_i1	51.86	49.58	12.76	15.95	14.75	10.27	50.72	14.355	12.51	#N/A	-2.01276	#N/A	#N/A	1.37695e-13	#N/A	35.1	not assigned.annotated	at1g14270	K07052
TRINITY_DN397_c0_g1_i10	105.57	91.2	37.44	44.55	29.27	19.45	98.385	40.995	24.36	#N/A	-2.01372	#N/A	#N/A	1.11371e-17	#N/A	35.1	not assigned.annotated	at5g42390	No hit
TRINITY_DN9146_c0_g1_i2	22.3	24.76	9.15	9.72	6.36	5.05	23.53	9.435	5.705	#N/A	-2.02231	#N/A	#N/A	1.04557e-05	#N/A	35.1	not assigned.annotated	at3g61080	K15523
TRINITY_DN149_c0_g1_i2	27.55	30.29	10.53	13.53	8.38	5.74	28.92	12.03	7.06	#N/A	-2.02868	#N/A	#N/A	2.04152e-12	#N/A	35.1	not assigned.annotated	at2g35660	No hit
TRINITY_DN76358_c0_g1_i1	9.34	10.07	4.94	5.02	1.43	2.9	9.705	4.98	2.165	#N/A	-2.02895	#N/A	#N/A	0.00698315	#N/A	35.1	not assigned.annotated	at2g19780	No hit
TRINITY_DN14312_c0_g1_i1	4.54	8.29	1.28	2.63	1.78	1.33	6.415	1.955	1.555	#N/A	-2.02979	#N/A	#N/A	0.0169474	#N/A	35.1	not assigned.annotated	at3g29770	No hit
TRINITY_DN423_c0_g1_i2	27.79	31.4	5.18	5.5	9.47	5.18	29.595	5.34	7.325	#N/A	-2.0357	#N/A	#N/A	9.36198e-12	#N/A	35.1	not assigned.annotated	at4g28070	No hit
TRINITY_DN11372_c0_g1_i1	146.4	115.86	40.53	45.95	44.43	21.24	131.13	43.24	32.835	#N/A	-2.03772	#N/A	#N/A	3.19008e-13	#N/A	35.1	not assigned.annotated	at5g42200	K19037
TRINITY_DN3094_c0_g1_i12	32.21	32.73	15.48	30.93	10.22	5.67	32.47	23.205	7.945	#N/A	-2.05157	#N/A	#N/A	2.91252e-08	#N/A	35.1	not assigned.annotated	at1g56300	K03686
TRINITY_DN1085_c0_g1_i2	116.16	151.91	69.1	66.05	38.28	25.86	134.035	67.575	32.07	#N/A	-2.06091	#N/A	#N/A	2.66861e-21	#N/A	35.1	not assigned.annotated	at5g58070	K03098
TRINITY_DN87272_c0_g1_i1	46.3	36.84	29.1	37.44	7.73	11.18	41.57	33.27	9.455	#N/A	-2.06392	#N/A	#N/A	0.0281549	#N/A	35.1	not assigned.annotated	at1g74300	No hit
TRINITY_DN61545_c0_g1_i2	284.96	277.42	144.24	160.05	75.83	57.04	281.19	152.145	66.435	#N/A	-2.06737	#N/A	#N/A	7.40105e-33	#N/A	35.1	not assigned.annotated	at2g21530	No hit
TRINITY_DN8842_c0_g1_i2	5.67	4.77	3.03	6.88	0.94	1.38	5.22	4.955	1.16	#N/A	-2.06883	#N/A	#N/A	0.0475391	#N/A	35.1	not assigned.annotated	at5g47900	No hit
TRINITY_DN21974_c0_g1_i1	10.61	12.18	7.87	7.12	4.41	1.36	11.395	7.495	2.885	#N/A	-2.06927	#N/A	#N/A	0.009557	#N/A	35.1	not assigned.annotated	at5g17760	No hit
TRINITY_DN898_c0_g1_i1	4.61	8.66	2.38	2.5	1.23	1.73	6.635	2.44	1.48	#N/A	-2.0701	#N/A	#N/A	0.000312751	#N/A	35.1	not assigned.annotated	at5g14430	No hit
TRINITY_DN9844_c0_g1_i2	23.03	22.33	13.85	15.62	7.47	3.6	22.68	14.735	5.535	#N/A	-2.07317	#N/A	#N/A	0.000274636	#N/A	35.1	not assigned.annotated	at3g26085	K07052
TRINITY_DN14959_c0_g1_i2	23.35	25.61	15.58	14.37	6.2	5.2	24.48	14.975	5.7	#N/A	-2.07337	#N/A	#N/A	6.45915e-09	#N/A	35.1	not assigned.annotated	at5g53860	No hit
TRINITY_DN3061_c0_g1_i3	139.3	154.49	85.73	77.46	44.63	25.79	146.895	81.595	35.21	#N/A	-2.07677	#N/A	#N/A	9.73556e-21	#N/A	35.1	not assigned.annotated	at5g66530	K01792
TRINITY_DN2209_c0_g1_i6	47.11	49.58	17.33	19.62	14.12	8.86	48.345	18.475	11.49	#N/A	-2.07824	#N/A	#N/A	1.00055e-17	#N/A	35.1	not assigned.annotated	at1g17930	No hit
TRINITY_DN58477_c0_g1_i1	87.42	105.38	46.57	49.74	34.07	13.41	96.4	48.155	23.74	#N/A	-2.08006	#N/A	#N/A	1.34208e-12	#N/A	35.1	not assigned.annotated	at1g21680	No hit
TRINITY_DN14674_c7_g1_i1	138.14	125.38	41.87	39.95	36.71	25.42	131.76	40.91	31.065	#N/A	-2.08047	#N/A	#N/A	5.13873e-19	#N/A	35.1	not assigned.annotated	at4g16410	No hit
TRINITY_DN20546_c0_g1_i1	86.29	79.53	37.43	29.7	19.12	18.86	82.91	33.565	18.99	#N/A	-2.08421	#N/A	#N/A	5.60426e-09	#N/A	35.1	not assigned.annotated	at1g33810	No hit
TRINITY_DN10008_c0_g1_i2	17.95	29.02	7.44	9.11	6.48	4.53	23.485	8.275	5.505	#N/A	-2.08676	#N/A	#N/A	2.63728e-05	#N/A	35.1	not assigned.annotated	at4g20760	No hit
TRINITY_DN4553_c0_g1_i4	21.28	31.89	6.84	6.86	6.13	5.98	26.585	6.85	6.055	#N/A	-2.0881	#N/A	#N/A	0.00076346	#N/A	35.1	not assigned.annotated	at5g55570	No hit
TRINITY_DN21363_c0_g1_i1	3.46	3.24	1.13	1.01	1.06	0.55	3.35	1.07	0.805	#N/A	-2.08835	#N/A	#N/A	0.0441971	#N/A	35.1	not assigned.annotated	at3g07360	No hit
TRINITY_DN9175_c0_g1_i3	13.01	13.46	8.09	6.93	3.2	2.85	13.235	7.51	3.025	#N/A	-2.091	#N/A	#N/A	7.15062e-07	#N/A	35.1	not assigned.annotated	at1g69420	K20027
TRINITY_DN14083_c0_g1_i1	19.24	24.35	16.73	12.05	5.14	4.79	21.795	14.39	4.965	#N/A	-2.09204	#N/A	#N/A	2.04204e-08	#N/A	35.1	not assigned.annotated	at4g36945	No hit
TRINITY_DN1199_c0_g1_i2	4.51	4.46	2.15	2.6	0.91	1.08	4.485	2.375	0.995	#N/A	-2.09803	#N/A	#N/A	0.0396155	#N/A	35.1	not assigned.annotated	at4g34800	K14488
TRINITY_DN2253_c0_g1_i4	25.87	27.01	3.05	1.77	9.04	3.78	26.44	2.41	6.41	#N/A	-2.09853	#N/A	#N/A	0.00137025	#N/A	35.1	not assigned.annotated	at1g01490	No hit
TRINITY_DN4351_c0_g1_i1	11.08	7.04	2.7	2.85	1.75	2.23	9.06	2.775	1.99	#N/A	-2.10574	#N/A	#N/A	0.00729871	#N/A	35.1	not assigned.annotated	at3g54970	No hit
TRINITY_DN67257_c0_g1_i1	88.61	87.33	14.59	14.76	21.3	18.67	87.97	14.675	19.985	#N/A	-2.10575	#N/A	#N/A	7.10619e-15	#N/A	35.1	not assigned.annotated	at1g26220	K22450
TRINITY_DN16190_c0_g1_i1	4.02	3.97	0.62	1.09	0.78	0.98	3.995	0.855	0.88	#N/A	-2.10705	#N/A	#N/A	0.0115541	#N/A	35.1	not assigned.annotated	at3g44820	No hit
TRINITY_DN230_c1_g1_i1	26.15	33.01	14.2	14.16	5.99	7.08	29.58	14.18	6.535	#N/A	-2.10912	#N/A	#N/A	2.18548e-06	#N/A	35.1	not assigned.annotated	at3g44020	No hit
TRINITY_DN8676_c0_g1_i2	44.66	50.02	23.22	31.45	10.84	10.42	47.34	27.335	10.63	#N/A	-2.11008	#N/A	#N/A	3.84548e-14	#N/A	35.1	not assigned.annotated	at3g43540	No hit
TRINITY_DN2185_c0_g1_i13	51.46	93.91	52.79	30.45	18.18	14.89	72.685	41.62	16.535	#N/A	-2.11059	#N/A	#N/A	8.95882e-22	#N/A	35.1	not assigned.annotated	at3g53990	No hit
TRINITY_DN71001_c1_g1_i1	48.1	56.44	19.1	18.3	12.69	10.93	52.27	18.7	11.81	#N/A	-2.11543	#N/A	#N/A	6.70288e-10	#N/A	35.1	not assigned.annotated	at5g64816	No hit
TRINITY_DN18762_c0_g1_i1	48.89	43.4	15.17	1.41	13.54	7.84	46.145	8.29	10.69	#N/A	-2.12514	#N/A	#N/A	1.2125e-13	#N/A	35.1	not assigned.annotated	at2g02061	No hit
TRINITY_DN11861_c0_g1_i1	10.34	9.81	6.9	8.42	1.86	2.49	10.075	7.66	2.175	#N/A	-2.12626	#N/A	#N/A	0.0175597	#N/A	35.1	not assigned.annotated	at3g46630	No hit
TRINITY_DN61801_c0_g1_i1	8.09	7.97	3.01	4.39	1.86	1.7	8.03	3.7	1.78	#N/A	-2.1335	#N/A	#N/A	0.043732	#N/A	35.1	not assigned.annotated	at1g12244	K07447
TRINITY_DN11468_c0_g1_i2	31.64	36.1	7.34	6.9	6.87	7.83	33.87	7.12	7.35	#N/A	-2.13868	#N/A	#N/A	3.79582e-10	#N/A	35.1	not assigned.annotated	at1g21350	No hit
TRINITY_DN17122_c0_g1_i8	28.44	29.31	18.46	24.39	8.16	4.98	28.875	21.425	6.57	#N/A	-2.14595	#N/A	#N/A	6.98433e-09	#N/A	35.1	not assigned.annotated	at5g25770	No hit
TRINITY_DN86024_c0_g1_i1	113.04	147.82	17.15	7.65	62.09	3.29	130.43	12.4	32.69	#N/A	-2.14602	#N/A	#N/A	0.0143973	#N/A	35.1	not assigned.annotated	at2g29170	K08081
TRINITY_DN26354_c1_g2_i2	31.27	35.04	8.96	7.4	8.63	6.23	33.155	8.18	7.43	#N/A	-2.14673	#N/A	#N/A	9.97913e-11	#N/A	35.1	not assigned.annotated	at3g13800	No hit
TRINITY_DN221_c0_g1_i7	23.97	21.68	9.4	11.35	9.61	1.66	22.825	10.375	5.635	#N/A	-2.1491	#N/A	#N/A	6.34604e-08	#N/A	35.1	not assigned.annotated	at2g43940	K21552
TRINITY_DN13228_c0_g1_i5	9.38	8.7	6.05	7.68	2.38	1.66	9.04	6.865	2.02	#N/A	-2.1529	#N/A	#N/A	0.0296051	#N/A	35.1	not assigned.annotated	at1g62780	No hit
TRINITY_DN6223_c0_g1_i6	35.37	33.53	15.13	14.06	9.47	6.05	34.45	14.595	7.76	#N/A	-2.15385	#N/A	#N/A	1.44613e-13	#N/A	35.1	not assigned.annotated	at3g25480	No hit
TRINITY_DN1863_c0_g2_i4	8.19	8.35	4.73	4.65	1.6	1.93	8.27	4.69	1.765	#N/A	-2.15484	#N/A	#N/A	0.000523901	#N/A	35.1	not assigned.annotated	at5g10460	No hit
TRINITY_DN60041_c0_g1_i1	55.15	51.11	25.91	25.43	15.91	8.38	53.13	25.67	12.145	#N/A	-2.15721	#N/A	#N/A	3.85572e-09	#N/A	35.1	not assigned.annotated	at5g20130	No hit
TRINITY_DN76826_c0_g1_i1	299.45	365.17	195.12	195.6	86.03	61.4	332.31	195.36	73.715	#N/A	-2.16424	#N/A	#N/A	5.16351e-39	#N/A	35.1	not assigned.annotated	at4g39730	No hit
TRINITY_DN5270_c0_g1_i1	3.55	10.44	5.56	5.95	1.57	1.46	6.995	5.755	1.515	#N/A	-2.16596	#N/A	#N/A	0.00816994	#N/A	35.1	not assigned.annotated	at2g28900	No hit
TRINITY_DN540_c4_g1_i1	23.9	27.62	8.19	11.38	7.6	4.03	25.76	9.785	5.815	#N/A	-2.17173	#N/A	#N/A	1.00783e-20	#N/A	35.1	not assigned.annotated	at3g08020	No hit
TRINITY_DN5832_c0_g1_i2	29.36	24.43	8.83	10.33	7.07	4.83	26.895	9.58	5.95	#N/A	-2.17196	#N/A	#N/A	3.34225e-09	#N/A	35.1	not assigned.annotated	at4g21190	No hit
TRINITY_DN8551_c0_g1_i4	14.79	19.97	4.6	6.03	4.98	2.79	17.38	5.315	3.885	#N/A	-2.18042	#N/A	#N/A	4.86893e-07	#N/A	35.1	not assigned.annotated	at1g77090	No hit
TRINITY_DN1543_c1_g1_i2	93.35	102.5	40.2	46.37	24.7	18.03	97.925	43.285	21.365	#N/A	-2.18442	#N/A	#N/A	9.93781e-26	#N/A	35.1	not assigned.annotated	at3g23700	No hit
TRINITY_DN11854_c0_g1_i1	18.59	19.81	10.59	9.2	4.02	4.12	19.2	9.895	4.07	#N/A	-2.18504	#N/A	#N/A	9.37465e-05	#N/A	35.1	not assigned.annotated	at3g04810	K08857
TRINITY_DN9012_c1_g1_i1	52.98	54.22	7.56	6.8	15.79	8.09	53.6	7.18	11.94	#N/A	-2.19429	#N/A	#N/A	8.58856e-29	#N/A	35.1	not assigned.annotated	at5g35970	No hit
TRINITY_DN2181_c0_g1_i8	35.61	32.05	26.9	25.42	8.76	5.96	33.83	26.16	7.36	-1.54576	-2.19781	#N/A	0.012228	1.16947e-07	#N/A	35.1	not assigned.annotated	at2g46910	No hit
TRINITY_DN4912_c0_g1_i4	5.74	6.96	4.27	3.8	0.64	1.82	6.35	4.035	1.23	#N/A	-2.19883	#N/A	#N/A	0.0275423	#N/A	35.1	not assigned.annotated	at3g47450	K13427
TRINITY_DN1859_c2_g1_i2	10.26	9.43	5.98	4.05	0.77	2.98	9.845	5.015	1.875	#N/A	-2.19962	#N/A	#N/A	0.000460009	#N/A	35.1	not assigned.annotated	at4g38660	No hit
TRINITY_DN25899_c0_g1_i1	53.04	49.08	15.93	13.26	10.51	10.83	51.06	14.595	10.67	#N/A	-2.20524	#N/A	#N/A	8.73662e-16	#N/A	35.1	not assigned.annotated	at1g15140	No hit
TRINITY_DN9911_c0_g1_i3	13.24	13.58	6.36	7.29	4.48	1.6	13.41	6.825	3.04	#N/A	-2.20892	#N/A	#N/A	2.19675e-11	#N/A	35.1	not assigned.annotated	at3g12080	No hit
TRINITY_DN22943_c0_g1_i1	102.79	92.87	34.05	36.43	19.15	21.46	97.83	35.24	20.305	#N/A	-2.20925	#N/A	#N/A	6.29043e-14	#N/A	35.1	not assigned.annotated	at3g54900	K07390
TRINITY_DN4096_c0_g1_i2	13.97	14.21	4.39	5.53	4.32	1.95	14.09	4.96	3.135	#N/A	-2.21547	#N/A	#N/A	0.000847849	#N/A	35.1	not assigned.annotated	at3g12685	No hit
TRINITY_DN2178_c0_g1_i3	2.02	1.34	1.17	0.13	0.61	0.16	1.68	0.65	0.385	#N/A	-2.21757	#N/A	#N/A	0.00644436	#N/A	35.1	not assigned.annotated	at2g18330	K17681
TRINITY_DN17310_c0_g1_i1	7.74	8.98	3.13	4.01	2.13	1.45	8.36	3.57	1.79	#N/A	-2.21891	#N/A	#N/A	5.34823e-06	#N/A	35.1	not assigned.annotated	at5g50280	No hit
TRINITY_DN2747_c4_g1_i1	16.42	16.85	10.95	13.94	4.77	2.51	16.635	12.445	3.64	#N/A	-2.22053	#N/A	#N/A	0.00208946	#N/A	35.1	not assigned.annotated	at5g49555	No hit
TRINITY_DN99910_c0_g1_i1	17.25	20.24	6.2	7.87	4.66	3.31	18.745	7.035	3.985	#N/A	-2.22486	#N/A	#N/A	0.00040067	#N/A	35.1	not assigned.annotated	at1g75840	K04392
TRINITY_DN371_c12_g1_i1	27.28	27.11	14.33	17.42	6.82	4.76	27.195	15.875	5.79	#N/A	-2.22505	#N/A	#N/A	5.76287e-10	#N/A	35.1	not assigned.annotated	at1g30130	No hit
TRINITY_DN8_c0_g5_i2	2.9	4.11	0.98	1.89	1.07	0.48	3.505	1.435	0.775	#N/A	-2.22509	#N/A	#N/A	0.022486	#N/A	35.1	not assigned.annotated	at5g51920	No hit
TRINITY_DN1044_c0_g1_i1	26.45	24.84	10.01	13.41	6.55	4.39	25.645	11.71	5.47	#N/A	-2.22617	#N/A	#N/A	2.21887e-15	#N/A	35.1	not assigned.annotated	at3g18390	No hit
TRINITY_DN57710_c0_g1_i1	244.02	210.53	101.86	89.61	50.43	43.88	227.275	95.735	47.155	#N/A	-2.23937	#N/A	#N/A	2.63007e-27	#N/A	35.1	not assigned.annotated	at5g56500	K04077
TRINITY_DN1796_c0_g1_i5	10.81	10.22	3.58	1.53	1.62	2.52	10.515	2.555	2.07	#N/A	-2.24044	#N/A	#N/A	0.0177073	#N/A	35.1	not assigned.annotated	at2g34580	No hit
TRINITY_DN5269_c0_g1_i7	460.34	437.77	146.77	159.5	99.73	85.8	449.055	153.135	92.765	#N/A	-2.24387	#N/A	#N/A	1.60338e-67	#N/A	35.1	not assigned.annotated	at1g16880	No hit
TRINITY_DN4938_c0_g1_i1	14.77	15.03	4.81	3.93	4.78	1.76	14.9	4.37	3.27	#N/A	-2.25422	#N/A	#N/A	2.183e-05	#N/A	35.1	not assigned.annotated	at1g13820	No hit
TRINITY_DN71737_c0_g1_i1	17.1	21.07	13.86	13.64	3.39	4.19	19.085	13.75	3.79	#N/A	-2.25659	#N/A	#N/A	0.000285209	#N/A	35.1	not assigned.annotated	at1g02180	No hit
TRINITY_DN20904_c0_g1_i1	13.25	13.19	12.08	8.59	2.65	2.68	13.22	10.335	2.665	#N/A	-2.26004	#N/A	#N/A	0.000579367	#N/A	35.1	not assigned.annotated	at3g05100	No hit
TRINITY_DN841_c0_g2_i1	28.66	33.87	8.73	13.4	6.94	5.84	31.265	11.065	6.39	#N/A	-2.26194	#N/A	#N/A	9.7095e-08	#N/A	35.1	not assigned.annotated	at5g52960	No hit
TRINITY_DN10202_c0_g1_i1	38.64	40.56	10.95	9.68	9.56	6.82	39.6	10.315	8.19	#N/A	-2.26287	#N/A	#N/A	1.86298e-26	#N/A	35.1	not assigned.annotated	at3g05340	No hit
TRINITY_DN19932_c0_g1_i1	26.55	25.75	7.17	6.56	6.35	4.47	26.15	6.865	5.41	#N/A	-2.26639	#N/A	#N/A	3.50135e-05	#N/A	35.1	not assigned.annotated	at1g29195	No hit
TRINITY_DN75374_c0_g1_i1	13.34	14.87	5.25	4.13	2.87	2.79	14.105	4.69	2.83	#N/A	-2.2694	#N/A	#N/A	1.4662e-07	#N/A	35.1	not assigned.annotated	at5g27395	K17426
TRINITY_DN11537_c0_g1_i2	15.71	14.23	8.72	10.32	4.5	1.9	14.97	9.52	3.2	#N/A	-2.27562	#N/A	#N/A	8.98567e-15	#N/A	35.1	not assigned.annotated	at3g04340	No hit
TRINITY_DN31546_c0_g1_i1	3.29	3.91	0.66	0.4	0.4	0.93	3.6	0.53	0.665	#N/A	-2.27942	#N/A	#N/A	0.0452526	#N/A	35.1	not assigned.annotated	at3g03680	No hit
TRINITY_DN1663_c0_g1_i1	161.66	195.54	496.8	232.78	51.17	24.21	178.6	364.79	37.69	#N/A	-2.28173	#N/A	#N/A	6.48702e-52	#N/A	35.1	not assigned.annotated	No hits	No hit
TRINITY_DN8905_c0_g1_i8	62.47	67.23	28.96	19.52	17.6	9.43	64.85	24.24	13.515	#N/A	-2.28687	#N/A	#N/A	9.40929e-17	#N/A	35.1	not assigned.annotated	at5g56750	No hit
TRINITY_DN11085_c0_g1_i1	8.72	10.68	0.9	0.01	1.91	1.91	9.7	0.455	1.91	#N/A	-2.29171	#N/A	#N/A	0.00110953	#N/A	35.1	not assigned.annotated	at4g36530	No hit
TRINITY_DN591_c1_g1_i2	35.05	34.83	10.93	10.28	9.3	5.16	34.94	10.605	7.23	#N/A	-2.29233	#N/A	#N/A	1.11707e-17	#N/A	35.1	not assigned.annotated	at3g59780	No hit
TRINITY_DN5944_c0_g1_i1	334.15	303.66	207.72	164.9	79.3	50.52	318.905	186.31	64.91	#N/A	-2.30036	#N/A	#N/A	1.69609e-58	#N/A	35.1	not assigned.annotated	at3g50830	No hit
TRINITY_DN123_c1_g1_i1	16.76	14.5	1.25	0.62	4.83	1.8	15.63	0.935	3.315	#N/A	-2.30098	#N/A	#N/A	4.50797e-09	#N/A	35.1	not assigned.annotated	at5g22510	No hit
TRINITY_DN2986_c2_g1_i5	13.01	20.2	6.98	6.5	2.5	3.75	16.605	6.74	3.125	#N/A	-2.31048	#N/A	#N/A	6.8051e-09	#N/A	35.1	not assigned.annotated	at1g64355	No hit
TRINITY_DN8202_c0_g1_i1	35.28	37.53	20.57	20.43	7.49	6.8	36.405	20.5	7.145	#N/A	-2.31147	#N/A	#N/A	2.46014e-09	#N/A	35.1	not assigned.annotated	at4g01900	K04751
TRINITY_DN11214_c0_g1_i1	29.08	33.07	10.14	9.54	8.2	4.5	31.075	9.84	6.35	#N/A	-2.31302	#N/A	#N/A	1.01025e-10	#N/A	35.1	not assigned.annotated	at5g37360	No hit
TRINITY_DN19673_c0_g1_i1	175.03	193.65	68.28	78.44	48.08	26.79	184.34	73.36	37.435	#N/A	-2.31949	#N/A	#N/A	3.12916e-37	#N/A	35.1	not assigned.annotated	at2g42220	No hit
TRINITY_DN5417_c0_g1_i6	23.54	29.46	9.53	13.44	6.09	4.41	26.5	11.485	5.25	#N/A	-2.32343	#N/A	#N/A	1.11676e-12	#N/A	35.1	not assigned.annotated	at5g48790	No hit
TRINITY_DN25443_c0_g1_i1	11.64	13.35	6.45	7.75	1.92	2.74	12.495	7.1	2.33	#N/A	-2.32836	#N/A	#N/A	3.81078e-06	#N/A	35.1	not assigned.annotated	at4g37080	No hit
TRINITY_DN10621_c0_g1_i4	18.2	15.36	2.68	6.28	4.88	2.05	16.78	4.48	3.465	#N/A	-2.3294	#N/A	#N/A	2.02099e-06	#N/A	35.1	not assigned.annotated	at2g41040	No hit
TRINITY_DN1095_c0_g2_i4	36.44	35.72	14.82	14.55	8.76	5.58	36.08	14.685	7.17	#N/A	-2.33598	#N/A	#N/A	1.50117e-10	#N/A	35.1	not assigned.annotated	at5g22340	No hit
TRINITY_DN13130_c0_g1_i4	5.91	9.51	8.52	1.79	1.76	1.27	7.71	5.155	1.515	#N/A	-2.33627	#N/A	#N/A	0.0102439	#N/A	35.1	not assigned.annotated	at5g05200	K08869
TRINITY_DN9598_c0_g1_i3	9.83	8.91	3.4	3.25	1.69	1.84	9.37	3.325	1.765	#N/A	-2.3428	#N/A	#N/A	0.00390541	#N/A	35.1	not assigned.annotated	at1g19690	No hit
TRINITY_DN81594_c0_g1_i1	88.88	88.65	24.51	31.19	16.53	17.18	88.765	27.85	16.855	#N/A	-2.34387	#N/A	#N/A	9.6849e-20	#N/A	35.1	not assigned.annotated	at1g04420	No hit
TRINITY_DN7494_c0_g1_i1	19.63	21.89	9.03	11.61	4.23	3.75	20.76	10.32	3.99	#N/A	-2.34474	#N/A	#N/A	1.99429e-06	#N/A	35.1	not assigned.annotated	at4g28210	No hit
TRINITY_DN96430_c0_g1_i1	33.18	39.58	13.91	12.6	6.87	6.92	36.38	13.255	6.895	#N/A	-2.35378	#N/A	#N/A	0.000553634	#N/A	35.1	not assigned.annotated	at5g19440	No hit
TRINITY_DN65176_c0_g1_i1	15.58	13.41	7.79	6.84	2.67	2.78	14.495	7.315	2.725	#N/A	-2.35721	#N/A	#N/A	3.12265e-05	#N/A	35.1	not assigned.annotated	at3g18420	No hit
TRINITY_DN9902_c0_g1_i2	21.94	20.02	13.06	9.75	3.43	4.32	20.98	11.405	3.875	#N/A	-2.35796	#N/A	#N/A	8.40169e-09	#N/A	35.1	not assigned.annotated	at1g29050	No hit
TRINITY_DN79701_c0_g1_i1	26.27	22.22	7.98	5.93	3.38	5.4	24.245	6.955	4.39	#N/A	-2.3587	#N/A	#N/A	7.13171e-10	#N/A	35.1	not assigned.annotated	at1g74460	No hit
TRINITY_DN1509_c2_g1_i8	6.81	5.79	0	1.93	0.95	1.34	6.3	0.965	1.145	#N/A	-2.36101	#N/A	#N/A	0.0128248	#N/A	35.1	not assigned.annotated	at4g01960	No hit
TRINITY_DN24417_c0_g1_i2	18.51	22.99	10.17	13.42	4.51	3.44	20.75	11.795	3.975	#N/A	-2.3678	#N/A	#N/A	0.000259997	#N/A	35.1	not assigned.annotated	at1g65295	No hit
TRINITY_DN3178_c1_g1_i1	18.37	10.72	11.12	9.28	2.62	2.78	14.545	10.2	2.7	#N/A	-2.37113	#N/A	#N/A	1.30801e-05	#N/A	35.1	not assigned.annotated	at3g10405	No hit
TRINITY_DN86676_c0_g1_i1	7.08	5.35	4.65	3.7	1.3	1.05	6.215	4.175	1.175	#N/A	-2.377	#N/A	#N/A	0.000148872	#N/A	35.1	not assigned.annotated	at5g12900	No hit
TRINITY_DN4623_c0_g1_i4	8.35	9.82	1.77	1.14	2.44	1.15	9.085	1.455	1.795	#N/A	-2.37733	#N/A	#N/A	1.06748e-12	#N/A	35.1	not assigned.annotated	at1g15290	K03255
TRINITY_DN8521_c8_g1_i1	24.75	23.58	3.24	1.78	3.21	5.4	24.165	2.51	4.305	#N/A	-2.37886	#N/A	#N/A	2.56889e-08	#N/A	35.1	not assigned.annotated	at1g29500	No hit
TRINITY_DN4623_c0_g1_i1	74.4	75.71	17.41	26.99	20.09	9.5	75.055	22.2	14.795	#N/A	-2.37965	#N/A	#N/A	6.65407e-55	#N/A	35.1	not assigned.annotated	at1g15290	K03255
TRINITY_DN24616_c0_g1_i2	197.19	254.39	105.52	90.58	53.2	33.77	225.79	98.05	43.485	#N/A	-2.38053	#N/A	#N/A	2.05582e-54	#N/A	35.1	not assigned.annotated	at3g44220	No hit
TRINITY_DN12961_c0_g1_i1	12.31	8.59	5.19	3.94	1.54	2.2	10.45	4.565	1.87	#N/A	-2.38524	#N/A	#N/A	0.0013879	#N/A	35.1	not assigned.annotated	at5g38360	No hit
TRINITY_DN15355_c0_g1_i1	8.17	6.63	4.59	3.74	1.29	1.4	7.4	4.165	1.345	#N/A	-2.39175	#N/A	#N/A	0.000213154	#N/A	35.1	not assigned.annotated	at3g14920	No hit
TRINITY_DN825_c0_g1_i1	137.38	122.38	7.96	19.03	25.19	23.02	129.88	13.495	24.105	#N/A	-2.39512	#N/A	#N/A	4.45231e-18	#N/A	35.1	not assigned.annotated	at2g26695	No hit
TRINITY_DN15323_c0_g1_i1	46.9	44.36	21.62	18.93	10.33	6.99	45.63	20.275	8.66	#N/A	-2.39593	#N/A	#N/A	1.43549e-10	#N/A	35.1	not assigned.annotated	at4g33460	No hit
TRINITY_DN9838_c0_g1_i2	32.58	38.68	18.11	16.24	7.91	5.52	35.63	17.175	6.715	#N/A	-2.40054	#N/A	#N/A	2.05951e-19	#N/A	35.1	not assigned.annotated	at1g69380	No hit
TRINITY_DN16987_c0_g3_i2	11.16	19.25	7.1	7.08	4.92	1.25	15.205	7.09	3.085	#N/A	-2.40468	#N/A	#N/A	8.45009e-07	#N/A	35.1	not assigned.annotated	at1g68620	No hit
TRINITY_DN19270_c0_g1_i1	24.01	23.12	8.8	9.13	3.56	4.82	23.565	8.965	4.19	#N/A	-2.40481	#N/A	#N/A	1.1571e-06	#N/A	35.1	not assigned.annotated	at4g38370	No hit
TRINITY_DN4666_c0_g1_i15	106.52	101.48	52.47	49.73	24.5	14.94	104	51.1	19.72	#N/A	-2.40812	#N/A	#N/A	4.61582e-25	#N/A	35.1	not assigned.annotated	at1g48420	K05396
TRINITY_DN631_c0_g1_i3	10.1	8.56	1.41	1.81	2.56	1.07	9.33	1.61	1.815	#N/A	-2.41334	#N/A	#N/A	1.57912e-07	#N/A	35.1	not assigned.annotated	at1g55850	No hit
TRINITY_DN31174_c0_g1_i1	117.91	113.84	39.65	49.85	24.94	18.19	115.875	44.75	21.565	#N/A	-2.41394	#N/A	#N/A	5.48978e-31	#N/A	35.1	not assigned.annotated	at2g35490	No hit
TRINITY_DN8376_c0_g1_i2	35.85	34.41	8.37	13.02	8.24	4.97	35.13	10.695	6.605	#N/A	-2.42056	#N/A	#N/A	3.51237e-15	#N/A	35.1	not assigned.annotated	at1g50450	No hit
TRINITY_DN11009_c0_g1_i2	34.92	39.12	8.54	11.76	8.45	5.4	37.02	10.15	6.925	#N/A	-2.42074	#N/A	#N/A	4.31889e-33	#N/A	35.1	not assigned.annotated	at4g28080	K03255
TRINITY_DN74175_c0_g1_i1	12.39	11.19	1.03	3.5	2.95	1.54	11.79	2.265	2.245	#N/A	-2.42243	#N/A	#N/A	0.000615307	#N/A	35.1	not assigned.annotated	at5g45920	K23978
TRINITY_DN30430_c0_g1_i2	90.26	93.11	18.65	28.15	21.16	13.17	91.685	23.4	17.165	#N/A	-2.42315	#N/A	#N/A	6.59538e-42	#N/A	35.1	not assigned.annotated	at4g18810	No hit
TRINITY_DN11657_c1_g1_i5	14.2	13.96	6.95	10.44	3.71	1.68	14.08	8.695	2.695	#N/A	-2.42691	#N/A	#N/A	3.67012e-15	#N/A	35.1	not assigned.annotated	at2g37660	No hit
TRINITY_DN8927_c0_g1_i3	7.8	3.88	0.62	1.65	2.13	0.28	5.84	1.135	1.205	#N/A	-2.42787	#N/A	#N/A	0.00307279	#N/A	35.1	not assigned.annotated	at1g65950	K08869
TRINITY_DN15552_c0_g1_i3	18.55	15.89	7.13	9.15	3.51	2.76	17.22	8.14	3.135	#N/A	-2.43512	#N/A	#N/A	7.8907e-07	#N/A	35.1	not assigned.annotated	at4g11980	K18447
TRINITY_DN5194_c0_g1_i4	12.71	14.21	3.8	5.64	3.19	1.84	13.46	4.72	2.515	#N/A	-2.43758	#N/A	#N/A	4.84261e-06	#N/A	35.1	not assigned.annotated	at1g26180	No hit
TRINITY_DN17211_c0_g1_i6	15.6	10.51	5.86	8.76	3.62	1.4	13.055	7.31	2.51	#N/A	-2.43945	#N/A	#N/A	2.80822e-06	#N/A	35.1	not assigned.annotated	at2g31840	No hit
TRINITY_DN10621_c0_g1_i3	31.45	41.94	12.71	10.06	7.67	5.7	36.695	11.385	6.685	#N/A	-2.44219	#N/A	#N/A	5.3454e-14	#N/A	35.1	not assigned.annotated	at2g41040	No hit
TRINITY_DN7222_c1_g2_i1	32.42	64.01	14	21.74	10.99	6.83	48.215	17.87	8.91	#N/A	-2.4423	#N/A	#N/A	0.00195023	#N/A	35.1	not assigned.annotated	No hits	K08913
TRINITY_DN18269_c0_g1_i1	43.04	41.33	15.21	17.45	8.81	6.53	42.185	16.33	7.67	#N/A	-2.44464	#N/A	#N/A	3.8625e-21	#N/A	35.1	not assigned.annotated	at4g36390	No hit
TRINITY_DN29483_c0_g1_i6	39.67	34.33	10.39	16.62	7.72	5.72	37	13.505	6.72	#N/A	-2.44602	#N/A	#N/A	4.34877e-18	#N/A	35.1	not assigned.annotated	at5g63050	No hit
TRINITY_DN3346_c1_g1_i3	72.04	60.08	19.62	23.25	11.53	11.81	66.06	21.435	11.67	#N/A	-2.44662	#N/A	#N/A	9.2491e-31	#N/A	35.1	not assigned.annotated	at1g61900	No hit
TRINITY_DN1564_c0_g2_i2	10.2	9.46	0.86	2.9	2.1	1.47	9.83	1.88	1.785	#N/A	-2.45731	#N/A	#N/A	0.000331887	#N/A	35.1	not assigned.annotated	at3g49190	No hit
TRINITY_DN29402_c0_g1_i1	7.5	8.02	0.49	0.2	0.74	1.79	7.76	0.345	1.265	#N/A	-2.45826	#N/A	#N/A	0.00661141	#N/A	35.1	not assigned.annotated	at2g03350	No hit
TRINITY_DN2644_c0_g1_i12	45.96	35.95	7.18	2.84	6.96	7.3	40.955	5.01	7.13	#N/A	-2.46615	#N/A	#N/A	1.70473e-16	#N/A	35.1	not assigned.annotated	at1g65230	No hit
TRINITY_DN1487_c0_g1_i10	20.78	16.94	10.82	14.13	5.04	2.04	18.86	12.475	3.54	-1.59118	-2.46884	#N/A	0.00255426	5.78502e-13	#N/A	35.1	not assigned.annotated	at4g03140	No hit
TRINITY_DN23759_c0_g1_i1	24.84	26.79	9.91	13.48	5.37	3.85	25.815	11.695	4.61	#N/A	-2.47444	#N/A	#N/A	7.45842e-15	#N/A	35.1	not assigned.annotated	at1g12770	No hit
TRINITY_DN3168_c0_g1_i1	17.37	18.39	7.87	6.05	2.94	3.22	17.88	6.96	3.08	#N/A	-2.47484	#N/A	#N/A	9.14134e-09	#N/A	35.1	not assigned.annotated	at4g29310	No hit
TRINITY_DN3469_c1_g1_i4	2.76	2.45	1.98	5.77	0.98	0.08	2.605	3.875	0.53	-2.76698	-2.47687	#N/A	0.000157905	0.00182255	#N/A	35.1	not assigned.annotated	at3g15470	K20241
TRINITY_DN8913_c0_g1_i1	12.33	9.38	2.99	2.34	3.06	1.05	10.855	2.665	2.055	#N/A	-2.47838	#N/A	#N/A	0.00133059	#N/A	35.1	not assigned.annotated	at5g49560	K21805
TRINITY_DN7080_c0_g1_i2	3.51	1.58	1.11	3.26	0.15	0.64	2.545	2.185	0.395	#N/A	-2.48195	#N/A	#N/A	0.0224706	#N/A	35.1	not assigned.annotated	at1g53800	No hit
TRINITY_DN11444_c0_g1_i2	12.47	13.22	2.16	1.18	3.17	1.54	12.845	1.67	2.355	#N/A	-2.48412	#N/A	#N/A	3.21471e-08	#N/A	35.1	not assigned.annotated	at2g44260	No hit
TRINITY_DN7443_c0_g1_i3	11.32	8.09	4.16	5.65	2.13	1.36	9.705	4.905	1.745	#N/A	-2.48519	#N/A	#N/A	0.0294723	#N/A	35.1	not assigned.annotated	at4g24204	No hit
TRINITY_DN20961_c0_g1_i1	41.45	39.97	8.57	13.7	8.06	6.26	40.71	11.135	7.16	#N/A	-2.48726	#N/A	#N/A	1.4361e-20	#N/A	35.1	not assigned.annotated	at3g49140	No hit
TRINITY_DN8862_c0_g1_i3	4.14	2.44	0.79	1.31	0.84	0.37	3.29	1.05	0.605	#N/A	-2.48867	#N/A	#N/A	0.0043538	#N/A	35.1	not assigned.annotated	at5g63100	No hit
TRINITY_DN12505_c0_g1_i5	25.72	12.39	15.86	16.09	5.13	1.96	19.055	15.975	3.545	-1.95871	-2.49151	#N/A	0.0456064	0.000223897	#N/A	35.1	not assigned.annotated	at1g12800	No hit
TRINITY_DN11954_c0_g3_i2	2.57	4.88	1.62	1.3	0.62	0.65	3.725	1.46	0.635	#N/A	-2.49157	#N/A	#N/A	0.00307425	#N/A	35.1	not assigned.annotated	at2g32910	No hit
TRINITY_DN2261_c2_g1_i1	425.77	398.51	368.28	174.58	76.89	66.67	412.14	271.43	71.78	-1.6231	-2.49223	#N/A	1.02512e-10	4.0367e-48	#N/A	35.1	not assigned.annotated	at3g23730	K08235
TRINITY_DN4916_c0_g1_i3	6.24	7.86	3.73	4.41	1.2	1.21	7.05	4.07	1.205	#N/A	-2.49514	#N/A	#N/A	1.09275e-06	#N/A	35.1	not assigned.annotated	at1g27460	K21843
TRINITY_DN15256_c0_g1_i2	24.8	23.56	9.76	10.12	4.68	3.75	24.18	9.94	4.215	#N/A	-2.49555	#N/A	#N/A	2.7891e-09	#N/A	35.1	not assigned.annotated	at4g09040	No hit
TRINITY_DN5343_c0_g1_i6	17.87	12.71	5.26	4.27	2.63	2.57	15.29	4.765	2.6	#N/A	-2.5049	#N/A	#N/A	1.63945e-08	#N/A	35.1	not assigned.annotated	at2g34090	No hit
TRINITY_DN5161_c0_g1_i1	3.65	5.41	3.18	4.33	0.86	0.7	4.53	3.755	0.78	#N/A	-2.50562	#N/A	#N/A	0.0249006	#N/A	35.1	not assigned.annotated	at5g05830	No hit
TRINITY_DN8096_c0_g2_i2	4.88	5.68	0.48	3.23	0.87	0.91	5.28	1.855	0.89	#N/A	-2.50751	#N/A	#N/A	0.00447255	#N/A	35.1	not assigned.annotated	at1g19980	No hit
TRINITY_DN9520_c0_g1_i1	5.72	6.55	2.94	0	0.37	1.5	6.135	1.47	0.935	#N/A	-2.50829	#N/A	#N/A	0.0189179	#N/A	35.1	not assigned.annotated	at2g33640	K20027
TRINITY_DN9911_c0_g1_i12	10.78	19.01	7.81	6.44	2.9	2.26	14.895	7.125	2.58	#N/A	-2.51035	#N/A	#N/A	0.0380774	#N/A	35.1	not assigned.annotated	at5g64460	No hit
TRINITY_DN3527_c1_g1_i2	3.93	8.05	4.2	4.56	1.16	0.91	5.99	4.38	1.035	#N/A	-2.51396	#N/A	#N/A	0.00485655	#N/A	35.1	not assigned.annotated	at4g31980	No hit
TRINITY_DN26328_c0_g1_i5	18.15	22.3	5.46	3.77	3.31	3.49	20.225	4.615	3.4	#N/A	-2.51443	#N/A	#N/A	6.05032e-06	#N/A	35.1	not assigned.annotated	at3g50520	K15634
TRINITY_DN71973_c0_g1_i1	26.9	24.41	7.47	3.03	3.63	4.77	25.655	5.25	4.2	#N/A	-2.52793	#N/A	#N/A	3.98215e-06	#N/A	35.1	not assigned.annotated	at2g32380	No hit
TRINITY_DN17286_c0_g1_i1	17.25	23.76	14.76	29.54	5.16	2.19	20.505	22.15	3.675	-2.34848	-2.53125	#N/A	6.97613e-08	4.91316e-12	#N/A	35.1	not assigned.annotated	at5g02620	K10380
TRINITY_DN22573_c0_g1_i1	42.93	46.74	8.68	10.29	7.88	7.21	44.835	9.485	7.545	#N/A	-2.53214	#N/A	#N/A	9.38716e-15	#N/A	35.1	not assigned.annotated	at5g55710	No hit
TRINITY_DN5592_c0_g1_i4	22.27	22.48	5.77	10.2	6.19	1.99	22.375	7.985	4.09	#N/A	-2.53276	#N/A	#N/A	1.25426e-10	#N/A	35.1	not assigned.annotated	at2g23390	K09919
TRINITY_DN12010_c1_g1_i1	7.36	5.61	0	4.75	0.6	1.41	6.485	2.375	1.005	#N/A	-2.53298	#N/A	#N/A	0.0119707	#N/A	35.1	not assigned.annotated	at5g19390	No hit
TRINITY_DN631_c0_g2_i3	27.19	26.58	6.99	7.49	6.47	3.07	26.885	7.24	4.77	#N/A	-2.53337	#N/A	#N/A	4.62265e-07	#N/A	35.1	not assigned.annotated	at1g55850	No hit
TRINITY_DN9093_c0_g1_i1	50.24	59.42	14.06	17.96	12.48	6.69	54.83	16.01	9.585	#N/A	-2.54181	#N/A	#N/A	6.14184e-10	#N/A	35.1	not assigned.annotated	at3g45050	No hit
TRINITY_DN2432_c1_g1_i1	199.34	206.83	62.37	54.81	41.41	28.13	203.085	58.59	34.77	#N/A	-2.543	#N/A	#N/A	7.92875e-46	#N/A	35.1	not assigned.annotated	at1g60000	No hit
TRINITY_DN363_c0_g2_i4	6.41	5.23	2.76	2.28	1.04	0.9	5.82	2.52	0.97	#N/A	-2.54813	#N/A	#N/A	0.04973	#N/A	35.1	not assigned.annotated	at5g50110	K03501
TRINITY_DN3203_c0_g1_i3	20.63	20.23	9.99	10.97	4.63	2.47	20.43	10.48	3.55	#N/A	-2.55042	#N/A	#N/A	2.73014e-08	#N/A	35.1	not assigned.annotated	at3g50790	No hit
TRINITY_DN9348_c0_g1_i14	2.51	1.89	0.31	0.41	0.44	0.3	2.2	0.36	0.37	#N/A	-2.55541	#N/A	#N/A	0.00721281	#N/A	35.1	not assigned.annotated	at1g71240	No hit
TRINITY_DN12425_c0_g1_i1	313.78	366.29	184.95	110.43	54.53	56.67	340.035	147.69	55.6	#N/A	-2.55827	#N/A	#N/A	6.57085e-85	#N/A	35.1	not assigned.annotated	at4g01470	K09873
TRINITY_DN4158_c6_g1_i1	22.88	27.03	5.36	6.54	3.54	4.49	24.955	5.95	4.015	#N/A	-2.55852	#N/A	#N/A	0.000237166	#N/A	35.1	not assigned.annotated	at3g51660	No hit
TRINITY_DN3472_c0_g1_i3	7.02	9.07	0.44	0.9	0.24	2.07	8.045	0.67	1.155	#N/A	-2.56022	#N/A	#N/A	0.0001343	#N/A	35.1	not assigned.annotated	at5g42180	K00430
TRINITY_DN4821_c1_g1_i4	22.23	20.13	24.1	10.04	5.09	2.26	21.18	17.07	3.675	-2.00854	-2.5713	#N/A	3.0848e-05	1.01131e-12	#N/A	35.1	not assigned.annotated	at4g14130	K08235
TRINITY_DN112458_c0_g1_i1	32.89	23.34	5.27	3.16	4.99	4.25	28.115	4.215	4.62	#N/A	-2.57435	#N/A	#N/A	1.46838e-08	#N/A	35.1	not assigned.annotated	at3g18990	No hit
TRINITY_DN5623_c0_g1_i1	7.69	6.5	4.31	4.34	1.38	0.99	7.095	4.325	1.185	#N/A	-2.57442	#N/A	#N/A	0.00845851	#N/A	35.1	not assigned.annotated	at1g04420	No hit
TRINITY_DN9929_c0_g1_i2	4.7	6.59	1.16	1.14	0.46	1.23	5.645	1.15	0.845	#N/A	-2.57463	#N/A	#N/A	0.00760394	#N/A	35.1	not assigned.annotated	at2g48070	No hit
TRINITY_DN819_c0_g1_i1	86.59	62.3	99.42	51.5	15.02	10.01	74.445	75.46	12.515	-2.32777	-2.575	#N/A	2.89196e-08	8.8719e-14	#N/A	35.1	not assigned.annotated	at5g01740	No hit
TRINITY_DN19003_c0_g1_i2	120.5	129.76	38.67	43.79	19.23	20.83	125.13	41.23	20.03	#N/A	-2.58596	#N/A	#N/A	1.51549e-26	#N/A	35.1	not assigned.annotated	at3g51510	No hit
TRINITY_DN4835_c2_g1_i9	4.96	5.56	3.38	2.6	1.22	0.58	5.26	2.99	0.9	#N/A	-2.58645	#N/A	#N/A	0.00155036	#N/A	35.1	not assigned.annotated	at3g44380	No hit
TRINITY_DN10550_c0_g3_i1	95.03	108.49	22.74	26.22	20.17	13.62	101.76	24.48	16.895	#N/A	-2.58682	#N/A	#N/A	2.90887e-54	#N/A	35.1	not assigned.annotated	at5g23890	No hit
TRINITY_DN6311_c2_g1_i1	53.12	50.84	21.34	24.81	7.4	9.04	51.98	23.075	8.22	#N/A	-2.5881	#N/A	#N/A	3.17056e-15	#N/A	35.1	not assigned.annotated	at3g26070	No hit
TRINITY_DN435_c1_g1_i1	57.28	44.34	14.88	13.24	10.06	6.77	50.81	14.06	8.415	#N/A	-2.59005	#N/A	#N/A	6.35725e-29	#N/A	35.1	not assigned.annotated	at1g19250	K00485
TRINITY_DN10576_c0_g1_i1	15.49	19.9	12.54	7.57	4.5	1.65	17.695	10.055	3.075	#N/A	-2.59129	#N/A	#N/A	4.98889e-09	#N/A	35.1	not assigned.annotated	at3g52870	No hit
TRINITY_DN4516_c0_g1_i8	5.15	4.44	0.93	1.09	1.34	0.37	4.795	1.01	0.855	#N/A	-2.59258	#N/A	#N/A	0.0196154	#N/A	35.1	not assigned.annotated	at4g30900	No hit
TRINITY_DN6190_c0_g1_i6	144.51	154.61	24.01	26.33	29.84	19.48	149.56	25.17	24.66	#N/A	-2.60237	#N/A	#N/A	5.20205e-34	#N/A	35.1	not assigned.annotated	at2g30695	No hit
TRINITY_DN14280_c0_g1_i1	16.17	14.27	8.35	6.54	1.86	2.81	15.22	7.445	2.335	#N/A	-2.60272	#N/A	#N/A	1.53819e-05	#N/A	35.1	not assigned.annotated	at1g21090	No hit
TRINITY_DN2532_c2_g1_i1	11.9	4.67	1.32	0	0.61	1.79	8.285	0.66	1.2	#N/A	-2.61452	#N/A	#N/A	0.0104371	#N/A	35.1	not assigned.annotated	at1g76250	No hit
TRINITY_DN3383_c0_g1_i4	21.13	24.26	2.75	4.15	5.23	2.35	22.695	3.45	3.79	#N/A	-2.62803	#N/A	#N/A	9.3108e-06	#N/A	35.1	not assigned.annotated	at2g32500	No hit
TRINITY_DN1695_c0_g1_i5	13.13	9.34	0	1.11	1.94	1.61	11.235	0.555	1.775	#N/A	-2.63181	#N/A	#N/A	1.8184e-05	#N/A	35.1	not assigned.annotated	at4g16155	K00382
TRINITY_DN883_c0_g1_i8	7.39	8.49	3.58	5.42	2.02	0.66	7.94	4.5	1.34	-1.54554	-2.647	#N/A	0.0379433	5.23574e-11	#N/A	35.1	not assigned.annotated	at1g26761	No hit
TRINITY_DN10780_c0_g1_i2	38.8	38.19	15.41	16.64	5.27	6.41	38.495	16.025	5.84	#N/A	-2.64907	#N/A	#N/A	4.17993e-09	#N/A	35.1	not assigned.annotated	at5g63470	No hit
TRINITY_DN1791_c0_g1_i12	1.97	3.41	0.07	0	0	0.69	2.69	0.035	0.345	#N/A	-2.65008	#N/A	#N/A	0.0467644	#N/A	35.1	not assigned.annotated	at4g25720	K22757
TRINITY_DN30430_c0_g1_i4	8.09	13.42	0.33	2.1	3	0.68	10.755	1.215	1.84	#N/A	-2.66401	#N/A	#N/A	0.000790929	#N/A	35.1	not assigned.annotated	at4g18810	No hit
TRINITY_DN10968_c0_g1_i2	11.42	7.19	2.58	2.14	0.57	1.98	9.305	2.36	1.275	#N/A	-2.67473	#N/A	#N/A	0.00261777	#N/A	35.1	not assigned.annotated	at4g01130	No hit
TRINITY_DN21324_c0_g1_i1	65.05	77.44	21	23.98	11.83	10	71.245	22.49	10.915	#N/A	-2.67664	#N/A	#N/A	1.89949e-24	#N/A	35.1	not assigned.annotated	at3g58010	No hit
TRINITY_DN13228_c0_g1_i4	158.02	154.56	42.19	42.15	28.84	19.88	156.29	42.17	24.36	#N/A	-2.67788	#N/A	#N/A	2.33141e-31	#N/A	35.1	not assigned.annotated	at1g62780	No hit
TRINITY_DN16786_c0_g1_i1	65.31	62.64	22.98	26.77	10.64	8.86	63.975	24.875	9.75	#N/A	-2.68528	#N/A	#N/A	4.63643e-35	#N/A	35.1	not assigned.annotated	at4g24090	No hit
TRINITY_DN2707_c0_g1_i4	3.34	3.62	1.64	0.67	0.71	0.39	3.48	1.155	0.55	#N/A	-2.68605	#N/A	#N/A	0.0143482	#N/A	35.1	not assigned.annotated	at1g51110	No hit
TRINITY_DN8012_c0_g1_i1	14.21	15.55	2.34	4	2.96	1.71	14.88	3.17	2.335	#N/A	-2.68755	#N/A	#N/A	8.23363e-11	#N/A	35.1	not assigned.annotated	at1g80290	No hit
TRINITY_DN3266_c0_g1_i3	3.49	5.32	3.14	3.14	0.77	0.58	4.405	3.14	0.675	#N/A	-2.69337	#N/A	#N/A	0.00954923	#N/A	35.1	not assigned.annotated	at2g21370	K22935
TRINITY_DN77333_c0_g1_i1	82.33	84.46	23.02	28.36	12.45	12.4	83.395	25.69	12.425	#N/A	-2.69771	#N/A	#N/A	1.49379e-25	#N/A	35.1	not assigned.annotated	at5g19940	No hit
TRINITY_DN15534_c0_g1_i10	5.98	4.82	2.73	3.01	0.96	0.68	5.4	2.87	0.82	#N/A	-2.70788	#N/A	#N/A	1.6357e-09	#N/A	35.1	not assigned.annotated	at1g22630	No hit
TRINITY_DN1580_c0_g1_i12	7	6.3	3.38	9.16	0.84	1.05	6.65	6.27	0.945	-2.32826	-2.7278	#N/A	0.00120193	2.51604e-06	#N/A	35.1	not assigned.annotated	at1g54570	No hit
TRINITY_DN5944_c0_g1_i3	11.83	12.64	8.05	10.15	3.19	0.78	12.235	9.1	1.985	-2.02772	-2.72997	#N/A	0.00229903	4.49703e-09	#N/A	35.1	not assigned.annotated	at3g50830	No hit
TRINITY_DN11834_c0_g1_i1	14.58	19.68	7.47	8.98	3.67	1.64	17.13	8.225	2.655	#N/A	-2.73856	#N/A	#N/A	0.0452933	#N/A	35.1	not assigned.annotated	at1g60060	No hit
TRINITY_DN1818_c0_g1_i5	4.47	5.17	0.72	1.31	0.74	0.66	4.82	1.015	0.7	#N/A	-2.74126	#N/A	#N/A	0.00102437	#N/A	35.1	not assigned.annotated	at5g66150	K01191
TRINITY_DN7929_c0_g1_i1	44.05	42.2	17.77	15.13	7.03	5.61	43.125	16.45	6.32	#N/A	-2.74824	#N/A	#N/A	5.74915e-15	#N/A	35.1	not assigned.annotated	at1g08640	No hit
TRINITY_DN32304_c0_g1_i1	1.61	1.91	0.64	1.51	0.14	0.32	1.76	1.075	0.23	#N/A	-2.7589	#N/A	#N/A	0.0179545	#N/A	35.1	not assigned.annotated	at4g24790	No hit
TRINITY_DN82932_c0_g1_i1	9.49	11.74	3.55	2.73	2.1	1.07	10.615	3.14	1.585	#N/A	-2.77493	#N/A	#N/A	0.00121241	#N/A	35.1	not assigned.annotated	at4g37150	No hit
TRINITY_DN13041_c0_g1_i3	129.69	128.13	14.43	11.95	21.85	15.57	128.91	13.19	18.71	#N/A	-2.77566	#N/A	#N/A	4.17981e-39	#N/A	35.1	not assigned.annotated	at5g13720	No hit
TRINITY_DN1580_c1_g1_i2	4.92	7.63	4.59	5.79	0.94	0.84	6.275	5.19	0.89	-2.21389	-2.78038	#N/A	0.0381337	0.000189676	#N/A	35.1	not assigned.annotated	at2g24700	No hit
TRINITY_DN17492_c0_g1_i1	3.95	3.32	1.67	1.64	0.32	0.63	3.635	1.655	0.475	#N/A	-2.78126	#N/A	#N/A	0.0259681	#N/A	35.1	not assigned.annotated	at2g19090	No hit
TRINITY_DN76403_c0_g1_i1	21.08	19.58	3.07	3.36	3.68	2.23	20.33	3.215	2.955	#N/A	-2.79022	#N/A	#N/A	5.03959e-15	#N/A	35.1	not assigned.annotated	at1g79080	No hit
TRINITY_DN818_c3_g1_i2	52.8	46.52	13.39	13.91	7.93	6.22	49.66	13.65	7.075	#N/A	-2.79059	#N/A	#N/A	1.35414e-18	#N/A	35.1	not assigned.annotated	at1g44920	No hit
TRINITY_DN4666_c0_g1_i5	3.51	5.91	2.43	3.4	0.8	0.54	4.71	2.915	0.67	#N/A	-2.8031	#N/A	#N/A	0.000175542	#N/A	35.1	not assigned.annotated	at1g48420	K05396
TRINITY_DN726_c0_g1_i1	46.53	44.36	21.46	18.52	6.73	5.92	45.445	19.99	6.325	#N/A	-2.81256	#N/A	#N/A	1.2064e-11	#N/A	35.1	not assigned.annotated	at4g33780	No hit
TRINITY_DN5328_c0_g1_i1	14.91	16.68	7.49	7.17	2.74	1.76	15.795	7.33	2.25	#N/A	-2.81738	#N/A	#N/A	3.69453e-05	#N/A	35.1	not assigned.annotated	at2g23820	K07023
TRINITY_DN82732_c0_g1_i1	50.27	53.88	14.25	14.28	6.76	7.38	52.075	14.265	7.07	#N/A	-2.82475	#N/A	#N/A	1.05312e-07	#N/A	35.1	not assigned.annotated	at2g17972	No hit
TRINITY_DN3471_c0_g1_i6	106.22	97.15	27.11	40.1	19.31	9.92	101.685	33.605	14.615	#N/A	-2.8281	#N/A	#N/A	3.93869e-29	#N/A	35.1	not assigned.annotated	at2g21960	No hit
TRINITY_DN2185_c0_g1_i12	20.43	28.34	32.63	9.08	7.04	0.64	24.385	20.855	3.84	-2.38556	-2.83997	#N/A	0.00126088	7.97484e-07	#N/A	35.1	not assigned.annotated	at3g53990	No hit
TRINITY_DN11983_c0_g1_i3	22.25	22.34	4.73	7.03	2.59	3.27	22.295	5.88	2.93	#N/A	-2.84737	#N/A	#N/A	9.07115e-13	#N/A	35.1	not assigned.annotated	at4g37680	K07297
TRINITY_DN3894_c0_g2_i2	14.99	14.34	6.69	8.16	3.51	0.88	14.665	7.425	2.195	#N/A	-2.84768	#N/A	#N/A	1.6152e-07	#N/A	35.1	not assigned.annotated	at1g60060	No hit
TRINITY_DN1927_c0_g1_i10	7.76	10.09	1.2	1.5	1.37	1.07	8.925	1.35	1.22	#N/A	-2.84894	#N/A	#N/A	0.0148432	#N/A	35.1	not assigned.annotated	at2g45660	No hit
TRINITY_DN19716_c0_g1_i1	24.65	19.36	4.18	4.56	2.57	3.21	22.005	4.37	2.89	#N/A	-2.84904	#N/A	#N/A	4.16475e-15	#N/A	35.1	not assigned.annotated	at2g44640	No hit
TRINITY_DN130030_c0_g1_i1	75.6	74.81	20.23	24.76	13.11	7.92	75.205	22.495	10.515	#N/A	-2.85192	#N/A	#N/A	7.53931e-15	#N/A	35.1	not assigned.annotated	at3g23400	No hit
TRINITY_DN23644_c0_g1_i3	5	5.03	3.42	7.27	1.18	0.31	5.015	5.345	0.745	-2.65888	-2.85646	#N/A	0.0189109	0.0040971	#N/A	35.1	not assigned.annotated	at1g27940	K05658
TRINITY_DN25376_c0_g1_i2	9.07	9.44	1.52	0.59	1	1.39	9.255	1.055	1.195	#N/A	-2.85847	#N/A	#N/A	0.0012868	#N/A	35.1	not assigned.annotated	at5g41050	No hit
TRINITY_DN4916_c0_g1_i2	12.04	13.55	7.85	5.88	1.81	1.6	12.795	6.865	1.705	#N/A	-2.87281	#N/A	#N/A	0.0280089	#N/A	35.1	not assigned.annotated	at1g27460	K21843
TRINITY_DN10357_c0_g1_i2	117.66	112.94	22.27	23.99	25.14	7.9	115.3	23.13	16.52	#N/A	-2.88285	#N/A	#N/A	7.31286e-30	#N/A	35.1	not assigned.annotated	at3g50685	No hit
TRINITY_DN100_c0_g1_i3	38.16	29.56	8.38	11.15	6.51	2.94	33.86	9.765	4.725	#N/A	-2.8902	#N/A	#N/A	1.01011e-06	#N/A	35.1	not assigned.annotated	at1g29430	No hit
TRINITY_DN95623_c0_g1_i1	27.84	35.82	18.29	15.39	3.54	4.53	31.83	16.84	4.035	#N/A	-2.89996	#N/A	#N/A	1.16761e-07	#N/A	35.1	not assigned.annotated	at4g29260	No hit
TRINITY_DN651_c4_g1_i2	14.51	15.61	12.56	4.64	3.97	0.52	15.06	8.6	2.245	-1.85544	-2.90196	#N/A	0.0114573	5.71702e-11	#N/A	35.1	not assigned.annotated	at5g59790	No hit
TRINITY_DN7035_c0_g1_i2	409.74	466.66	147.64	97.48	83.63	37.28	438.2	122.56	60.455	#N/A	-2.90285	#N/A	#N/A	2.60839e-57	#N/A	35.1	not assigned.annotated	No hits	No hit
TRINITY_DN10271_c0_g1_i2	48.21	79.58	12.59	13.54	7.81	8.54	63.895	13.065	8.175	#N/A	-2.90628	#N/A	#N/A	6.02869e-22	#N/A	35.1	not assigned.annotated	at5g47240	No hit
TRINITY_DN10023_c0_g1_i2	204.29	181.6	165.43	328.09	36.2	16.64	192.945	246.76	26.42	-2.96799	-2.91285	#N/A	4.47959e-24	5.21786e-30	#N/A	35.1	not assigned.annotated	at2g38905	No hit
TRINITY_DN3701_c0_g1_i1	1.96	1.87	1.66	2.78	0.58	0.01	1.915	2.22	0.295	-2.85822	-2.9142	#N/A	0.00310139	0.00128038	#N/A	35.1	not assigned.annotated	at5g61800	No hit
TRINITY_DN34617_c0_g1_i1	5.57	5.06	1.66	1.35	0.72	0.65	5.315	1.505	0.685	#N/A	-2.91757	#N/A	#N/A	0.00269834	#N/A	35.1	not assigned.annotated	at1g78260	K25006
TRINITY_DN166796_c0_g1_i1	469.58	476.82	132.12	126.67	87.73	41.28	473.2	129.395	64.505	#N/A	-2.92056	#N/A	#N/A	8.15112e-31	#N/A	35.1	not assigned.annotated	No hits	No hit
TRINITY_DN7491_c0_g1_i1	65.23	67.56	14.98	19.83	10.78	6.79	66.395	17.405	8.785	#N/A	-2.92434	#N/A	#N/A	9.15232e-21	#N/A	35.1	not assigned.annotated	at4g39970	No hit
TRINITY_DN12993_c0_g1_i2	184.87	203.76	36.52	43.93	26.85	23.19	194.315	40.225	25.02	#N/A	-2.92539	#N/A	#N/A	1.01157e-60	#N/A	35.1	not assigned.annotated	at4g22240	No hit
TRINITY_DN17821_c0_g1_i2	92.46	102.12	58.53	35.02	11.58	12.94	97.29	46.775	12.26	-1.59553	-2.92794	#N/A	0.00254018	3.13719e-21	#N/A	35.1	not assigned.annotated	at5g15350	No hit
TRINITY_DN1692_c1_g3_i2	3.07	2.27	1.92	0.46	0.36	0.32	2.67	1.19	0.34	#N/A	-2.92958	#N/A	#N/A	0.0251936	#N/A	35.1	not assigned.annotated	at5g42250	K00121
TRINITY_DN1861_c6_g1_i1	24.22	23.56	6.11	10.18	4.78	1.77	23.89	8.145	3.275	#N/A	-2.93393	#N/A	#N/A	2.33547e-15	#N/A	35.1	not assigned.annotated	at1g27070	No hit
TRINITY_DN901_c0_g1_i2	25.79	30.32	5.28	5.44	2.83	4.04	28.055	5.36	3.435	#N/A	-2.93584	#N/A	#N/A	1.68515e-10	#N/A	35.1	not assigned.annotated	at5g09820	No hit
TRINITY_DN1868_c0_g2_i1	153.47	137.23	60.46	71.95	24.76	13.75	145.35	66.205	19.255	-1.51783	-2.9369	#N/A	3.14006e-05	1.05546e-41	#N/A	35.1	not assigned.annotated	at3g61870	No hit
TRINITY_DN16944_c0_g2_i6	4.55	2.88	0.45	0	0.33	0.56	3.715	0.225	0.445	#N/A	-2.9377	#N/A	#N/A	0.00340489	#N/A	35.1	not assigned.annotated	at5g24230	No hit
TRINITY_DN78893_c0_g1_i2	9.62	6.69	1.28	1.52	0.7	1.24	8.155	1.4	0.97	#N/A	-2.93965	#N/A	#N/A	0.020093	#N/A	35.1	not assigned.annotated	at3g15660	K07390
TRINITY_DN19119_c0_g1_i2	6.32	5.48	0.75	2.18	0.75	0.72	5.9	1.465	0.735	#N/A	-2.94798	#N/A	#N/A	0.000124474	#N/A	35.1	not assigned.annotated	at3g25670	No hit
TRINITY_DN1057_c0_g1_i14	7.65	7.1	0.75	5.99	1.79	0.3	7.375	3.37	1.045	#N/A	-2.96363	#N/A	#N/A	3.10138e-07	#N/A	35.1	not assigned.annotated	at5g52540	No hit
TRINITY_DN11424_c0_g1_i2	51.72	58.12	16.58	16.89	7.33	6.28	54.92	16.735	6.805	#N/A	-2.98208	#N/A	#N/A	1.69176e-22	#N/A	35.1	not assigned.annotated	at1g16080	No hit
TRINITY_DN8890_c0_g1_i4	3.69	4.68	3.08	0.29	0.83	0.29	4.185	1.685	0.56	#N/A	-2.98765	#N/A	#N/A	0.0484027	#N/A	35.1	not assigned.annotated	at3g05410	No hit
TRINITY_DN603_c3_g1_i1	27.65	51.03	4.92	9.76	6.91	3.27	39.34	7.34	5.09	#N/A	-2.9895	#N/A	#N/A	2.43265e-13	#N/A	35.1	not assigned.annotated	at5g47240	No hit
TRINITY_DN5448_c0_g1_i1	6.41	8.15	5.94	4.03	1.48	0.45	7.28	4.985	0.965	-2.19466	-3.00301	#N/A	0.0411485	7.71434e-06	#N/A	35.1	not assigned.annotated	at4g31890	No hit
TRINITY_DN14815_c0_g1_i2	13.13	18.79	2.04	2.95	2.52	1.48	15.96	2.495	2	#N/A	-3.01119	#N/A	#N/A	5.21956e-10	#N/A	35.1	not assigned.annotated	at2g28605	No hit
TRINITY_DN3972_c0_g1_i3	6.13	7.64	0.51	0.45	1.74	0.18	6.885	0.48	0.96	#N/A	-3.01923	#N/A	#N/A	0.00473408	#N/A	35.1	not assigned.annotated	at3g10840	No hit
TRINITY_DN60290_c0_g1_i1	21.11	21.26	3.17	4.17	2.77	2.33	21.185	3.67	2.55	#N/A	-3.02329	#N/A	#N/A	1.5511e-11	#N/A	35.1	not assigned.annotated	at1g04530	No hit
TRINITY_DN21378_c0_g1_i5	66.99	67.83	10	14.15	10.04	6.54	67.41	12.075	8.29	#N/A	-3.0257	#N/A	#N/A	1.09316e-27	#N/A	35.1	not assigned.annotated	at5g11450	No hit
TRINITY_DN7381_c0_g1_i1	28.87	29.24	4.39	2.69	3.15	3.64	29.055	3.54	3.395	#N/A	-3.02726	#N/A	#N/A	7.01336e-18	#N/A	35.1	not assigned.annotated	at5g03610	No hit
TRINITY_DN15052_c0_g1_i3	41.44	38.98	10.63	8.42	4.77	4.73	40.21	9.525	4.75	#N/A	-3.03057	#N/A	#N/A	1.77515e-26	#N/A	35.1	not assigned.annotated	at5g21920	K02221
TRINITY_DN9153_c0_g1_i3	38.8	41.15	13.1	15.65	5.37	4.19	39.975	14.375	4.78	#N/A	-3.04437	#N/A	#N/A	1.6371e-13	#N/A	35.1	not assigned.annotated	at5g27390	No hit
TRINITY_DN372_c1_g1_i1	39.94	64.3	4.05	4.01	7.19	5.31	52.12	4.03	6.25	#N/A	-3.0452	#N/A	#N/A	6.15589e-28	#N/A	35.1	not assigned.annotated	at5g17540	K19861
TRINITY_DN29715_c0_g1_i1	13.28	14.28	4.7	2.5	1.24	1.87	13.78	3.6	1.555	#N/A	-3.0457	#N/A	#N/A	4.17518e-06	#N/A	35.1	not assigned.annotated	at4g39900	No hit
TRINITY_DN20816_c0_g1_i1	8.72	10.56	1.55	1.99	0.5	1.55	9.64	1.77	1.025	#N/A	-3.05225	#N/A	#N/A	4.53816e-05	#N/A	35.1	not assigned.annotated	at3g63430	No hit
TRINITY_DN4882_c0_g1_i1	6.96	9.01	3.39	1.5	1.67	0.41	7.985	2.445	1.04	#N/A	-3.05914	#N/A	#N/A	0.000401589	#N/A	35.1	not assigned.annotated	at3g05625	No hit
TRINITY_DN3204_c0_g1_i3	4	5.61	2.02	0.98	0.9	0.32	4.805	1.5	0.61	#N/A	-3.05979	#N/A	#N/A	0.0446977	#N/A	35.1	not assigned.annotated	at1g47890	No hit
TRINITY_DN7761_c0_g2_i1	331.85	286.29	62.22	63	40.78	32.14	309.07	62.61	36.46	#N/A	-3.06275	#N/A	#N/A	2.0883e-80	#N/A	35.1	not assigned.annotated	at5g02160	No hit
TRINITY_DN11990_c0_g1_i1	37.25	36.95	10.98	9.39	7	2.34	37.1	10.185	4.67	#N/A	-3.06469	#N/A	#N/A	1.43105e-26	#N/A	35.1	not assigned.annotated	at4g02100	No hit
TRINITY_DN3153_c0_g1_i1	181.04	153.38	52.14	61.67	24.87	15.28	167.21	56.905	20.075	#N/A	-3.06608	#N/A	#N/A	2.61645e-64	#N/A	35.1	not assigned.annotated	at2g44920	No hit
TRINITY_DN6015_c0_g1_i10	10.03	11.23	9.09	7.11	2.43	0.36	10.63	8.1	1.395	-2.42413	-3.07367	#N/A	0.000361446	8.64932e-10	#N/A	35.1	not assigned.annotated	at1g35510	No hit
TRINITY_DN1777_c0_g2_i1	22.73	24.56	7.82	13.61	4.23	1.63	23.645	10.715	2.93	-1.64532	-3.07576	#N/A	0.0036928	3.16624e-22	#N/A	35.1	not assigned.annotated	at5g64440	No hit
TRINITY_DN7510_c0_g1_i1	2	2	0	0	0	0.37	2	0	0.185	#N/A	-3.09269	#N/A	#N/A	0.0265702	#N/A	35.1	not assigned.annotated	at4g11970	K20100
TRINITY_DN9241_c0_g1_i7	13.98	9.17	2.12	1.18	2.46	0.5	11.575	1.65	1.48	#N/A	-3.09471	#N/A	#N/A	1.87589e-06	#N/A	35.1	not assigned.annotated	at1g14310	No hit
TRINITY_DN31902_c0_g1_i2	2.98	5.67	3.21	2.66	0.88	0.21	4.325	2.935	0.545	#N/A	-3.11301	#N/A	#N/A	0.0180074	#N/A	35.1	not assigned.annotated	at5g17760	No hit
TRINITY_DN5270_c0_g1_i5	7.52	5.88	2.66	3.02	0.98	0.58	6.7	2.84	0.78	#N/A	-3.11328	#N/A	#N/A	0.000718175	#N/A	35.1	not assigned.annotated	at2g28900	No hit
TRINITY_DN12419_c0_g1_i1	17.08	19.23	4.55	6.97	3.03	1.31	18.155	5.76	2.17	#N/A	-3.11499	#N/A	#N/A	1.63267e-10	#N/A	35.1	not assigned.annotated	at5g59500	No hit
TRINITY_DN6281_c0_g1_i1	63.48	98.11	13.05	14.42	10.2	8.13	80.795	13.735	9.165	#N/A	-3.11811	#N/A	#N/A	4.83559e-28	#N/A	35.1	not assigned.annotated	at4g32590	No hit
TRINITY_DN49_c6_g1_i2	15.8	12.77	3.14	3.38	0.7	2.18	14.285	3.26	1.44	#N/A	-3.12992	#N/A	#N/A	2.91682e-12	#N/A	35.1	not assigned.annotated	at5g44600	No hit
TRINITY_DN16944_c0_g2_i2	3.05	3.03	0	0	0.26	0.38	3.04	0	0.32	#N/A	-3.13023	#N/A	#N/A	0.00823754	#N/A	35.1	not assigned.annotated	at5g24230	No hit
TRINITY_DN103723_c0_g1_i1	96.97	91.2	31.41	26.78	10.87	10.04	94.085	29.095	10.455	#N/A	-3.13181	#N/A	#N/A	4.35754e-23	#N/A	35.1	not assigned.annotated	at2g31670	No hit
TRINITY_DN68230_c0_g1_i1	39.71	43.63	7.86	6.15	4.66	4.42	41.67	7.005	4.54	#N/A	-3.15466	#N/A	#N/A	2.28011e-15	#N/A	35.1	not assigned.annotated	at1g65420	No hit
TRINITY_DN1304_c1_g1_i3	3.41	3.25	0.21	0.94	0.44	0.3	3.33	0.575	0.37	#N/A	-3.1547	#N/A	#N/A	3.11935e-05	#N/A	35.1	not assigned.annotated	at1g73110	No hit
TRINITY_DN1487_c1_g2_i2	75.06	74.93	32.32	40.04	13.4	4.25	74.995	36.18	8.825	-1.83731	-3.16542	#N/A	3.73228e-09	1.69597e-47	#N/A	35.1	not assigned.annotated	at5g64030	No hit
TRINITY_DN1334_c0_g1_i2	10.52	8.08	4.19	5.17	1.14	0.9	9.3	4.68	1.02	#N/A	-3.16564	#N/A	#N/A	5.16637e-09	#N/A	35.1	not assigned.annotated	at4g24770	No hit
TRINITY_DN3139_c0_g1_i10	6.2	5.95	3.07	2.24	1.1	0.34	6.075	2.655	0.72	#N/A	-3.16601	#N/A	#N/A	1.12383e-06	#N/A	35.1	not assigned.annotated	at4g05090	K01082
TRINITY_DN11657_c1_g1_i2	176.63	162	55.52	67.6	25.27	13.13	169.315	61.56	19.2	#N/A	-3.16624	#N/A	#N/A	9.44434e-124	#N/A	35.1	not assigned.annotated	at2g37660	No hit
TRINITY_DN2707_c0_g1_i2	131.73	118.38	15.84	17.85	16.53	11.2	125.055	16.845	13.865	#N/A	-3.1695	#N/A	#N/A	3.29859e-51	#N/A	35.1	not assigned.annotated	at1g51110	No hit
TRINITY_DN4755_c1_g1_i3	4.35	3.54	2.35	2.76	0.46	0.39	3.945	2.555	0.425	#N/A	-3.17763	#N/A	#N/A	0.0355787	#N/A	35.1	not assigned.annotated	at4g03420	No hit
TRINITY_DN4623_c0_g1_i2	1.69	2.99	0.64	0.58	0.31	0.2	2.34	0.61	0.255	#N/A	-3.18007	#N/A	#N/A	1.90637e-06	#N/A	35.1	not assigned.annotated	at1g15290	K03255
TRINITY_DN6730_c0_g1_i1	6.1	11.84	1.18	1.78	0.2	1.47	8.97	1.48	0.835	#N/A	-3.18843	#N/A	#N/A	1.52094e-06	#N/A	35.1	not assigned.annotated	at5g35740	No hit
TRINITY_DN78457_c0_g1_i1	6.91	10.95	9.64	4.54	1.49	0.56	8.93	7.09	1.025	#N/A	-3.19217	#N/A	#N/A	0.016599	#N/A	35.1	not assigned.annotated	at5g54490	K24345
TRINITY_DN702_c2_g1_i1	16.74	17.68	5.79	4.96	2.03	1.65	17.21	5.375	1.84	#N/A	-3.19501	#N/A	#N/A	8.34048e-09	#N/A	35.1	not assigned.annotated	at1g16445	No hit
TRINITY_DN100_c0_g1_i1	20.65	19.43	3.21	11.75	3.96	0.82	20.04	7.48	2.39	#N/A	-3.19645	#N/A	#N/A	1.41695e-05	#N/A	35.1	not assigned.annotated	at1g29430	No hit
TRINITY_DN3266_c0_g1_i6	3.42	3.1	2.24	3.97	0.42	0.28	3.26	3.105	0.35	#N/A	-3.19824	#N/A	#N/A	0.0361068	#N/A	35.1	not assigned.annotated	at2g21370	K22935
TRINITY_DN5876_c0_g1_i5	6.07	2.75	0.56	0	0.53	0.41	4.41	0.28	0.47	#N/A	-3.20408	#N/A	#N/A	1.08419e-05	#N/A	35.1	not assigned.annotated	at3g53990	No hit
TRINITY_DN1719_c0_g1_i1	13.15	10.62	1	1.38	1.29	1.17	11.885	1.19	1.23	#N/A	-3.22831	#N/A	#N/A	1.52784e-12	#N/A	35.1	not assigned.annotated	at1g62670	No hit
TRINITY_DN6030_c1_g1_i1	12.51	18.65	3.07	4.97	2.47	0.99	15.58	4.02	1.73	#N/A	-3.23083	#N/A	#N/A	6.5512e-18	#N/A	35.1	not assigned.annotated	at1g07280	No hit
TRINITY_DN4741_c0_g1_i3	32.47	30	1.79	2.35	2.57	3.65	31.235	2.07	3.11	#N/A	-3.23257	#N/A	#N/A	2.00067e-23	#N/A	35.1	not assigned.annotated	at3g49260	No hit
TRINITY_DN10928_c0_g1_i1	1.35	3.49	0	0.13	0.52	0.06	2.42	0.065	0.29	#N/A	-3.23505	#N/A	#N/A	0.00429758	#N/A	35.1	not assigned.annotated	at1g43770	No hit
TRINITY_DN67706_c0_g1_i1	27.03	24.23	4.85	5.17	1.3	3.52	25.63	5.01	2.41	#N/A	-3.24679	#N/A	#N/A	2.82569e-08	#N/A	35.1	not assigned.annotated	at4g23690	No hit
TRINITY_DN3139_c0_g1_i9	25.21	23.35	4.02	10.32	2.11	2.69	24.28	7.17	2.4	#N/A	-3.25635	#N/A	#N/A	6.52167e-24	#N/A	35.1	not assigned.annotated	at4g05090	K01082
TRINITY_DN372_c1_g1_i3	7.45	10.86	2.09	0.9	1.5	0.52	9.155	1.495	1.01	#N/A	-3.26226	#N/A	#N/A	8.73085e-05	#N/A	35.1	not assigned.annotated	at5g17540	K19861
TRINITY_DN783_c0_g1_i2	19	19.69	10.7	15.7	3.43	0.9	19.345	13.2	2.165	#N/A	-3.26901	#N/A	#N/A	0.000321734	#N/A	35.1	not assigned.annotated	at1g35180	No hit
TRINITY_DN1172_c0_g1_i1	10.89	12.76	10.88	6.79	2.05	0.58	11.825	8.835	1.315	#N/A	-3.27554	#N/A	#N/A	0.00181715	#N/A	35.1	not assigned.annotated	at5g28300	No hit
TRINITY_DN2774_c1_g1_i2	43.99	40.06	13.77	7.08	4.33	4.05	42.025	10.425	4.19	#N/A	-3.28266	#N/A	#N/A	2.75466e-23	#N/A	35.1	not assigned.annotated	at1g74070	K03768
TRINITY_DN5943_c0_g1_i8	2.45	0.77	1.27	0.53	0.18	0.14	1.61	0.9	0.16	#N/A	-3.28474	#N/A	#N/A	0.0163997	#N/A	35.1	not assigned.annotated	at4g03410	K13348
TRINITY_DN17653_c0_g1_i1	3.87	2.72	0	0	0.1	0.47	3.295	0	0.285	#N/A	-3.3009	#N/A	#N/A	0.0131291	#N/A	35.1	not assigned.annotated	at3g12060	No hit
TRINITY_DN2259_c2_g1_i4	5.97	8.96	0.94	0.62	0.97	0.56	7.465	0.78	0.765	#N/A	-3.30222	#N/A	#N/A	0.0251503	#N/A	35.1	not assigned.annotated	at1g56050	K06942
TRINITY_DN6546_c0_g1_i6	60.61	48.02	22.93	25.73	8.16	3.29	54.315	24.33	5.725	-1.86663	-3.30513	#N/A	0.00227164	2.64671e-22	#N/A	35.1	not assigned.annotated	at5g62840	No hit
TRINITY_DN1053_c0_g1_i3	1.97	3.38	0.83	1.4	0	0.43	2.675	1.115	0.215	#N/A	-3.31134	#N/A	#N/A	0.0154965	#N/A	35.1	not assigned.annotated	at4g36360	No hit
TRINITY_DN11685_c0_g1_i1	17.23	17.84	8.38	6.92	3.04	0.76	17.535	7.65	1.9	#N/A	-3.31743	#N/A	#N/A	4.05931e-10	#N/A	35.1	not assigned.annotated	at3g01980	No hit
TRINITY_DN12029_c0_g1_i2	7.55	9	0.31	0.96	0.91	0.69	8.275	0.635	0.8	#N/A	-3.34676	#N/A	#N/A	3.65621e-12	#N/A	35.1	not assigned.annotated	at1g19720	No hit
TRINITY_DN2139_c0_g1_i2	4.96	5.1	0.07	0	0.78	0.26	5.03	0.035	0.52	#N/A	-3.35081	#N/A	#N/A	5.63598e-05	#N/A	35.1	not assigned.annotated	at5g53050	No hit
TRINITY_DN223_c0_g2_i1	208.71	265.06	21.82	30.27	26.86	19.09	236.885	26.045	22.975	#N/A	-3.3571	#N/A	#N/A	2.95854e-87	#N/A	35.1	not assigned.annotated	at2g42750	No hit
TRINITY_DN7981_c0_g1_i4	34.69	38.04	5.81	7.22	4.09	2.94	36.365	6.515	3.515	#N/A	-3.36087	#N/A	#N/A	2.76805e-26	#N/A	35.1	not assigned.annotated	at1g52510	No hit
TRINITY_DN8849_c0_g1_i2	15.13	14.4	2.77	1.27	1.36	1.39	14.765	2.02	1.375	#N/A	-3.36655	#N/A	#N/A	4.4872e-10	#N/A	35.1	not assigned.annotated	at3g17680	No hit
TRINITY_DN4709_c1_g3_i4	3.92	3.31	2.45	1.63	0.66	0.11	3.615	2.04	0.385	#N/A	-3.3831	#N/A	#N/A	4.38497e-05	#N/A	35.1	not assigned.annotated	at2g04360	No hit
TRINITY_DN58801_c0_g1_i1	67.94	75.65	11.13	12.48	6.67	6.58	71.795	11.805	6.625	#N/A	-3.38787	#N/A	#N/A	5.39126e-48	#N/A	35.1	not assigned.annotated	at3g55280	K02893
TRINITY_DN7737_c0_g1_i1	24.15	27.25	5.37	3.01	1.53	2.92	25.7	4.19	2.225	#N/A	-3.40056	#N/A	#N/A	5.21092e-12	#N/A	35.1	not assigned.annotated	at1g44760	No hit
TRINITY_DN10560_c0_g1_i1	1.89	2.68	1.08	1.39	0.34	0.12	2.285	1.235	0.23	#N/A	-3.40098	#N/A	#N/A	0.0116861	#N/A	35.1	not assigned.annotated	at1g08350	K17085
TRINITY_DN7130_c0_g1_i1	3.31	2.61	1.62	0.75	0.53	0.09	2.96	1.185	0.31	#N/A	-3.41249	#N/A	#N/A	0.00302638	#N/A	35.1	not assigned.annotated	at1g05170	K20855
TRINITY_DN13187_c0_g1_i1	8.08	4.57	2.26	2.95	0.55	0.57	6.325	2.605	0.56	#N/A	-3.43611	#N/A	#N/A	5.28249e-05	#N/A	35.1	not assigned.annotated	at1g26090	No hit
TRINITY_DN4366_c0_g1_i2	7.23	5.84	1.67	3.17	0.62	0.55	6.535	2.42	0.585	#N/A	-3.43996	#N/A	#N/A	6.82788e-05	#N/A	35.1	not assigned.annotated	at3g16250	No hit
TRINITY_DN2109_c0_g1_i5	2.75	6.08	10.47	3.57	0.89	0.05	4.415	7.02	0.47	-3.88514	-3.44091	#N/A	8.38086e-07	0.000126945	#N/A	35.1	not assigned.annotated	at2g45720	No hit
TRINITY_DN58395_c0_g1_i1	94.74	99.08	4.09	2.34	8.47	8.67	96.91	3.215	8.57	#N/A	-3.44649	#N/A	#N/A	4.31339e-46	#N/A	35.1	not assigned.annotated	at5g19440	No hit
TRINITY_DN17572_c0_g1_i1	4.1	2.63	0.76	1.26	0.43	0.2	3.365	1.01	0.315	#N/A	-3.45471	#N/A	#N/A	3.56189e-06	#N/A	35.1	not assigned.annotated	at3g13000	No hit
TRINITY_DN85123_c0_g1_i1	9.91	10.53	1.83	2.66	1.06	0.78	10.22	2.245	0.92	#N/A	-3.45742	#N/A	#N/A	9.31671e-12	#N/A	35.1	not assigned.annotated	at2g22070	No hit
TRINITY_DN1692_c1_g3_i5	98.81	87.42	19.6	8.48	13.63	4.2	93.115	14.04	8.915	#N/A	-3.46687	#N/A	#N/A	1.56285e-49	#N/A	35.1	not assigned.annotated	at5g42250	K00121
TRINITY_DN26069_c0_g1_i1	10.26	11.4	0.25	0.16	0.95	0.93	10.83	0.205	0.94	#N/A	-3.47095	#N/A	#N/A	7.70693e-10	#N/A	35.1	not assigned.annotated	at4g15440	No hit
TRINITY_DN7045_c0_g1_i4	2.72	3.56	1.41	1.48	0.26	0.27	3.14	1.445	0.265	#N/A	-3.47528	#N/A	#N/A	0.00396236	#N/A	35.1	not assigned.annotated	at4g03500	No hit
TRINITY_DN8565_c0_g1_i1	7.74	10.93	2.68	1.28	0.7	0.87	9.335	1.98	0.785	#N/A	-3.48021	#N/A	#N/A	0.00145534	#N/A	35.1	not assigned.annotated	at3g58100	No hit
TRINITY_DN12215_c0_g1_i1	299.93	299.84	77.87	81.47	32.94	20.93	299.885	79.67	26.935	#N/A	-3.48407	#N/A	#N/A	1.06419e-59	#N/A	35.1	not assigned.annotated	at1g73885	No hit
TRINITY_DN9786_c0_g1_i3	24.77	27.09	9.08	11.6	3.48	1.35	25.93	10.34	2.415	#N/A	-3.48999	#N/A	#N/A	2.22917e-11	#N/A	35.1	not assigned.annotated	at1g34640	No hit
TRINITY_DN10732_c0_g1_i3	9.06	7.28	2.99	3.65	0.4	0.9	8.17	3.32	0.65	#N/A	-3.49674	#N/A	#N/A	1.19673e-05	#N/A	35.1	not assigned.annotated	at5g22800	K01872
TRINITY_DN5270_c0_g1_i7	6.05	1.14	1.07	0.05	0.31	0.29	3.595	0.56	0.3	#N/A	-3.51149	#N/A	#N/A	0.0203763	#N/A	35.1	not assigned.annotated	at2g28900	No hit
TRINITY_DN14719_c0_g1_i2	34.82	33.3	12.54	51.71	2.81	2.91	34.06	32.125	2.86	-3.11038	-3.51803	#N/A	8.06477e-12	3.70695e-21	#N/A	35.1	not assigned.annotated	at4g19390	No hit
TRINITY_DN63593_c0_g1_i1	58.05	53	17.16	18.51	4.87	4.43	55.525	17.835	4.65	#N/A	-3.54096	#N/A	#N/A	1.57365e-14	#N/A	35.1	not assigned.annotated	at3g23400	No hit
TRINITY_DN11325_c0_g1_i1	24.14	15.16	4.75	2.42	1.49	1.68	19.65	3.585	1.585	#N/A	-3.56168	#N/A	#N/A	3.8738e-13	#N/A	35.1	not assigned.annotated	at3g08600	No hit
TRINITY_DN2090_c0_g2_i1	47.36	44.06	5.63	9.36	3.47	3.84	45.71	7.495	3.655	#N/A	-3.5829	#N/A	#N/A	2.15167e-11	#N/A	35.1	not assigned.annotated	at3g59140	No hit
TRINITY_DN5778_c0_g1_i35	3.79	1.29	1.66	0	0.02	0.32	2.54	0.83	0.17	#N/A	-3.61095	#N/A	#N/A	0.000440963	#N/A	35.1	not assigned.annotated	at4g25650	No hit
TRINITY_DN6578_c0_g1_i2	201.11	210.56	16.62	14.31	20.09	13.49	205.835	15.465	16.79	#N/A	-3.6136	#N/A	#N/A	9.88027e-97	#N/A	35.1	not assigned.annotated	at1g76450	No hit
TRINITY_DN77039_c0_g1_i1	6.1	5.29	1	0.93	0.46	0.43	5.695	0.965	0.445	#N/A	-3.61371	#N/A	#N/A	0.027663	#N/A	35.1	not assigned.annotated	at4g18570	No hit
TRINITY_DN6030_c0_g1_i3	26.79	22.32	3.92	3.26	0.95	2.58	24.555	3.59	1.765	#N/A	-3.63077	#N/A	#N/A	5.84861e-13	#N/A	35.1	not assigned.annotated	at5g59770	K10703
TRINITY_DN9520_c0_g1_i2	5.58	5.38	1.73	4.12	0.29	0.51	5.48	2.925	0.4	#N/A	-3.64234	#N/A	#N/A	1.18038e-06	#N/A	35.1	not assigned.annotated	at2g33640	K20027
TRINITY_DN95961_c0_g1_i1	15.35	10.02	4.67	3.47	0.81	1.09	12.685	4.07	0.95	#N/A	-3.64446	#N/A	#N/A	2.73947e-09	#N/A	35.1	not assigned.annotated	at4g13540	No hit
TRINITY_DN4882_c0_g1_i3	42.44	48.47	11.11	8.15	3.16	3.72	45.455	9.63	3.44	#N/A	-3.65115	#N/A	#N/A	3.38502e-23	#N/A	35.1	not assigned.annotated	at3g05625	No hit
TRINITY_DN999_c0_g1_i2	10.25	12.78	2.79	0.6	1.99	0.13	11.515	1.695	1.06	#N/A	-3.65631	#N/A	#N/A	0.000814124	#N/A	35.1	not assigned.annotated	at1g10550	K08235
TRINITY_DN10155_c0_g1_i20	2.19	3.63	0.14	0.68	0.47	0.05	2.91	0.41	0.26	#N/A	-3.66433	#N/A	#N/A	0.010173	#N/A	35.1	not assigned.annotated	at3g28460	No hit
TRINITY_DN11657_c1_g1_i3	1.5	4.66	5.58	1.39	0	0.38	3.08	3.485	0.19	-3.56428	-3.66484	#N/A	0.00252087	0.00145009	#N/A	35.1	not assigned.annotated	at5g02240	No hit
TRINITY_DN902_c0_g2_i5	4.29	7.54	1.26	2.11	0.4	0.47	5.915	1.685	0.435	#N/A	-3.67787	#N/A	#N/A	1.29363e-08	#N/A	35.1	not assigned.annotated	at5g50400	K22390
TRINITY_DN3894_c0_g2_i3	4.88	2.76	1.1	1.83	0.25	0.3	3.82	1.465	0.275	#N/A	-3.68354	#N/A	#N/A	0.000501183	#N/A	35.1	not assigned.annotated	at1g60060	No hit
TRINITY_DN2311_c0_g1_i39	3.01	2.58	1.63	4.01	0.39	0.09	2.795	2.82	0.24	#N/A	-3.68762	#N/A	#N/A	0.0195047	#N/A	35.1	not assigned.annotated	at5g55230	K16732
TRINITY_DN439_c0_g2_i1	9.03	11.84	1.86	1.74	0.78	0.77	10.435	1.8	0.775	#N/A	-3.69058	#N/A	#N/A	1.51804e-10	#N/A	35.1	not assigned.annotated	at3g57400	No hit
TRINITY_DN9785_c0_g2_i1	1.82	1.21	0.07	0	0.16	0.08	1.515	0.035	0.12	#N/A	-3.70593	#N/A	#N/A	0.0425437	#N/A	35.1	not assigned.annotated	at4g29090	No hit
TRINITY_DN11748_c0_g1_i3	5.21	8.38	1.06	2.32	0.59	0.44	6.795	1.69	0.515	#N/A	-3.70795	#N/A	#N/A	5.21197e-05	#N/A	35.1	not assigned.annotated	at5g08770	No hit
TRINITY_DN6988_c0_g1_i1	6.19	5.98	0.32	0.75	0	0.73	6.085	0.535	0.365	#N/A	-3.7136	#N/A	#N/A	0.0100644	#N/A	35.1	not assigned.annotated	at1g64430	No hit
TRINITY_DN6680_c0_g1_i1	9.69	11.11	2.71	4.94	0.87	0.66	10.4	3.825	0.765	#N/A	-3.74665	#N/A	#N/A	1.27699e-08	#N/A	35.1	not assigned.annotated	at4g12830	No hit
TRINITY_DN9505_c0_g1_i2	65.03	52.05	18.19	12.21	3.67	4.58	58.54	15.2	4.125	#N/A	-3.74898	#N/A	#N/A	4.90095e-24	#N/A	35.1	not assigned.annotated	at4g32770	K09834
TRINITY_DN3145_c0_g1_i6	1.79	0.4	0	0.66	0	0.13	1.095	0.33	0.065	#N/A	-3.75055	#N/A	#N/A	0.0484294	#N/A	35.1	not assigned.annotated	at5g02830	No hit
TRINITY_DN836_c0_g1_i4	2.48	3	0.89	0.83	0.17	0.2	2.74	0.86	0.185	#N/A	-3.77796	#N/A	#N/A	0.00846235	#N/A	35.1	not assigned.annotated	at4g24750	No hit
TRINITY_DN3266_c0_g1_i4	13.76	12.59	3.86	4.07	1.06	0.82	13.175	3.965	0.94	#N/A	-3.77982	#N/A	#N/A	1.34434e-12	#N/A	35.1	not assigned.annotated	at2g21370	K22935
TRINITY_DN995_c0_g1_i9	8.15	6.59	0.81	0.3	0	0.85	7.37	0.555	0.425	#N/A	-3.78063	#N/A	#N/A	0.000405274	#N/A	35.1	not assigned.annotated	at2g27170	K06669
TRINITY_DN5600_c0_g1_i1	70.45	71.14	6.49	10.99	5.48	4.6	70.795	8.74	5.04	#N/A	-3.78232	#N/A	#N/A	1.53474e-61	#N/A	35.1	not assigned.annotated	at5g55060	K18270
TRINITY_DN23586_c0_g1_i3	164.01	170.8	19.28	22.71	15.04	9.37	167.405	20.995	12.205	#N/A	-3.78523	#N/A	#N/A	2.58481e-68	#N/A	35.1	not assigned.annotated	at2g34460	No hit
TRINITY_DN4356_c0_g1_i2	2.67	1.93	0.25	0.3	0	0.26	2.3	0.275	0.13	#N/A	-3.79065	#N/A	#N/A	0.0411209	#N/A	35.1	not assigned.annotated	at4g28030	No hit
TRINITY_DN964_c0_g1_i3	18.38	29.76	0.52	0.11	2.92	0.77	24.07	0.315	1.845	#N/A	-3.81051	#N/A	#N/A	1.06438e-14	#N/A	35.1	not assigned.annotated	at5g25610	No hit
TRINITY_DN11003_c0_g1_i6	0.91	7.13	0.28	0.86	0.7	0	4.02	0.57	0.35	#N/A	-3.81094	#N/A	#N/A	0.0222801	#N/A	35.1	not assigned.annotated	at5g66050	K08999
TRINITY_DN23737_c0_g1_i4	20.07	17.31	3.37	2.94	1.76	0.96	18.69	3.155	1.36	#N/A	-3.81576	#N/A	#N/A	0.00509321	#N/A	35.1	not assigned.annotated	at3g59140	No hit
TRINITY_DN15997_c0_g1_i1	2.54	1.51	0.62	0.36	0.13	0.14	2.025	0.49	0.135	#N/A	-3.81934	#N/A	#N/A	0.0161016	#N/A	35.1	not assigned.annotated	at3g51290	No hit
TRINITY_DN20961_c0_g1_i2	2.2	1.93	0.91	0.85	0.12	0.15	2.065	0.88	0.135	#N/A	-3.8213	#N/A	#N/A	0.00733796	#N/A	35.1	not assigned.annotated	at3g49140	No hit
TRINITY_DN10373_c0_g2_i3	9.53	9.2	2.94	2.11	0.72	0.58	9.365	2.525	0.65	#N/A	-3.82163	#N/A	#N/A	1.08443e-08	#N/A	35.1	not assigned.annotated	at5g64150	K02493
TRINITY_DN5417_c0_g1_i1	18.89	18.78	4.59	4.96	1.7	0.98	18.835	4.775	1.34	#N/A	-3.83305	#N/A	#N/A	2.8552e-12	#N/A	35.1	not assigned.annotated	at5g48790	No hit
TRINITY_DN5433_c3_g1_i1	7.97	10.6	3.13	3.34	0.97	0.39	9.285	3.235	0.68	#N/A	-3.83405	#N/A	#N/A	3.21581e-07	#N/A	35.1	not assigned.annotated	at3g10150	No hit
TRINITY_DN24586_c0_g1_i1	47.08	64.74	13.37	15.05	4.93	2.96	55.91	14.21	3.945	#N/A	-3.8386	#N/A	#N/A	2.37443e-17	#N/A	35.1	not assigned.annotated	at2g01870	No hit
TRINITY_DN1791_c0_g1_i43	2.68	0.75	0.07	0	0.12	0.11	1.715	0.035	0.115	#N/A	-3.84088	#N/A	#N/A	0.0151335	#N/A	35.1	not assigned.annotated	at4g25720	K22757
TRINITY_DN7268_c1_g1_i2	11.12	7.57	7.79	2.04	1.12	0.3	9.345	4.915	0.71	#N/A	-3.84499	#N/A	#N/A	0.00723957	#N/A	35.1	not assigned.annotated	at1g75220	K03444
TRINITY_DN492_c0_g1_i2	6.74	7.68	3.58	2.08	0.62	0.37	7.21	2.83	0.495	#N/A	-3.87796	#N/A	#N/A	0.000677184	#N/A	35.1	not assigned.annotated	at1g80120	No hit
TRINITY_DN7810_c0_g1_i2	43.03	48.47	6.04	8.69	4.4	2	45.75	7.365	3.2	#N/A	-3.8847	#N/A	#N/A	1.31536e-20	#N/A	35.1	not assigned.annotated	at5g04440	No hit
TRINITY_DN7009_c1_g1_i6	4.77	4.36	1.18	1.35	0.47	0.18	4.565	1.265	0.325	#N/A	-3.89443	#N/A	#N/A	5.87086e-05	#N/A	35.1	not assigned.annotated	No hits	No hit
TRINITY_DN603_c0_g1_i6	1.08	2.78	0	0.25	0.23	0.05	1.93	0.125	0.14	#N/A	-3.90332	#N/A	#N/A	0.00347901	#N/A	35.1	not assigned.annotated	at3g42170	No hit
TRINITY_DN140978_c0_g1_i1	24.65	24.83	8.68	5.54	2.83	0.72	24.74	7.11	1.775	#N/A	-3.92041	#N/A	#N/A	1.36084e-05	#N/A	35.1	not assigned.annotated	No hits	K20547
TRINITY_DN18428_c0_g1_i5	3.15	3.01	1.31	0	0	0.31	3.08	0.655	0.155	#N/A	-3.92749	#N/A	#N/A	0.0370783	#N/A	35.1	not assigned.annotated	at3g43120	K14488
TRINITY_DN1692_c1_g3_i1	24.26	20.76	4.46	2.78	1.87	1.07	22.51	3.62	1.47	#N/A	-3.95336	#N/A	#N/A	2.64026e-24	#N/A	35.1	not assigned.annotated	at5g42250	K00121
TRINITY_DN5804_c1_g1_i1	37.55	31.21	4.4	1.54	1.92	2.29	34.38	2.97	2.105	#N/A	-3.9548	#N/A	#N/A	1.10404e-22	#N/A	35.1	not assigned.annotated	at4g24340	No hit
TRINITY_DN11325_c0_g1_i2	8.3	8.3	0.6	1.94	0.13	0.77	8.3	1.27	0.45	#N/A	-3.9605	#N/A	#N/A	5.35898e-11	#N/A	35.1	not assigned.annotated	at3g08600	No hit
TRINITY_DN862_c3_g1_i1	20.24	20.64	5.83	6.12	1.14	1.34	20.44	5.975	1.24	#N/A	-3.96592	#N/A	#N/A	1.78876e-08	#N/A	35.1	not assigned.annotated	at5g49800	No hit
TRINITY_DN877_c1_g1_i3	2.95	1.87	0.59	0.02	0	0.23	2.41	0.305	0.115	#N/A	-3.97545	#N/A	#N/A	0.0419241	#N/A	35.1	not assigned.annotated	at1g12250	No hit
TRINITY_DN4741_c0_g1_i2	3.92	1.98	0.71	0.18	0.34	0.06	2.95	0.445	0.2	#N/A	-4.03658	#N/A	#N/A	0.000455677	#N/A	35.1	not assigned.annotated	at3g49260	No hit
TRINITY_DN3973_c0_g1_i11	20.9	19.31	2.47	1.74	1.18	1.15	20.105	2.105	1.165	#N/A	-4.05969	#N/A	#N/A	8.24675e-14	#N/A	35.1	not assigned.annotated	at5g42765	No hit
TRINITY_DN435_c1_g1_i5	28.19	23.62	0.09	0	3.3	0.25	25.905	0.045	1.775	#N/A	-4.06659	#N/A	#N/A	4.22205e-12	#N/A	35.1	not assigned.annotated	at5g45180	K00485
TRINITY_DN783_c0_g1_i5	21.12	17.83	8.19	13.43	2.52	0.17	19.475	10.81	1.345	-2.93946	-4.07597	#N/A	0.0414309	3.17117e-07	#N/A	35.1	not assigned.annotated	at1g35180	No hit
TRINITY_DN53101_c0_g1_i1	3.64	2.75	0.3	0.6	0.05	0.26	3.195	0.45	0.155	#N/A	-4.08038	#N/A	#N/A	0.0233295	#N/A	35.1	not assigned.annotated	at5g25610	No hit
TRINITY_DN446_c1_g1_i2	40.12	36.08	5.5	9.48	3.95	0.95	38.1	7.49	2.45	#N/A	-4.08064	#N/A	#N/A	1.5999e-10	#N/A	35.1	not assigned.annotated	at2g41120	No hit
TRINITY_DN36426_c0_g1_i1	8.23	8.48	0.4	0.4	1.21	0	8.355	0.4	0.605	#N/A	-4.09849	#N/A	#N/A	0.0290447	#N/A	35.1	not assigned.annotated	at1g29420	No hit
TRINITY_DN1452_c0_g1_i3	2.74	4.09	0.15	1.57	0	0.31	3.415	0.86	0.155	#N/A	-4.12551	#N/A	#N/A	5.0766e-05	#N/A	35.1	not assigned.annotated	at5g63810	No hit
TRINITY_DN36829_c0_g1_i1	4.47	2.98	0.4	1.13	0.17	0.22	3.725	0.765	0.195	#N/A	-4.12565	#N/A	#N/A	0.0188216	#N/A	35.1	not assigned.annotated	at4g38260	No hit
TRINITY_DN435_c1_g1_i7	5.89	4.28	0.12	1.34	0.57	0.09	5.085	0.73	0.33	#N/A	-4.12848	#N/A	#N/A	0.000688143	#N/A	35.1	not assigned.annotated	at5g45180	K00485
TRINITY_DN69873_c0_g1_i1	64.18	62.92	12.03	14.06	3.17	3.73	63.55	13.045	3.45	#N/A	-4.13149	#N/A	#N/A	1.56212e-37	#N/A	35.1	not assigned.annotated	at3g15110	No hit
TRINITY_DN3642_c0_g1_i1	80.55	57.98	10.76	14.59	2.89	4.43	69.265	12.675	3.66	#N/A	-4.1407	#N/A	#N/A	8.85165e-34	#N/A	35.1	not assigned.annotated	at4g25150	No hit
TRINITY_DN70269_c0_g1_i1	6.49	7.74	3.45	2.06	0.45	0.34	7.115	2.755	0.395	#N/A	-4.14106	#N/A	#N/A	7.47348e-05	#N/A	35.1	not assigned.annotated	at1g64640	No hit
TRINITY_DN12029_c0_g1_i1	2.68	0.68	0.35	0	0	0.15	1.68	0.175	0.075	#N/A	-4.14696	#N/A	#N/A	0.00140323	#N/A	35.1	not assigned.annotated	at1g19720	No hit
TRINITY_DN8890_c0_g1_i1	1.83	1.92	0	1.29	0	0.16	1.875	0.645	0.08	#N/A	-4.15582	#N/A	#N/A	0.0131145	#N/A	35.1	not assigned.annotated	at3g05410	No hit
TRINITY_DN5856_c0_g1_i23	21.04	23.05	3.91	1	1.37	1.04	22.045	2.455	1.205	#N/A	-4.17694	#N/A	#N/A	5.9776e-18	#N/A	35.1	not assigned.annotated	at1g72640	No hit
TRINITY_DN1304_c1_g1_i1	21.38	24.46	5.64	5.57	1.5	1.02	22.92	5.605	1.26	#N/A	-4.17829	#N/A	#N/A	3.31095e-29	#N/A	35.1	not assigned.annotated	at1g73110	No hit
TRINITY_DN7517_c0_g1_i8	0.18	4.51	0	1.06	0.22	0.06	2.345	0.53	0.14	#N/A	-4.19646	#N/A	#N/A	0.00102383	#N/A	35.1	not assigned.annotated	at1g74790	No hit
TRINITY_DN1301_c1_g1_i5	1.75	1.5	1.09	0.52	0	0.13	1.625	0.805	0.065	#N/A	-4.20032	#N/A	#N/A	0.0165138	#N/A	35.1	not assigned.annotated	at4g17740	K03797
TRINITY_DN9341_c0_g1_i2	40.93	63.48	6.37	2.02	4.26	1.6	52.205	4.195	2.93	#N/A	-4.22151	#N/A	#N/A	1.56939e-36	#N/A	35.1	not assigned.annotated	at1g03670	No hit
TRINITY_DN72125_c0_g1_i1	11.56	41.14	3.83	2.58	2.84	0.34	26.35	3.205	1.59	#N/A	-4.23263	#N/A	#N/A	0.00453506	#N/A	35.1	not assigned.annotated	at1g22370	K23452
TRINITY_DN6115_c0_g1_i4	0.46	0.28	0	0.15	0	0.03	0.37	0.075	0.015	#N/A	-4.25575	#N/A	#N/A	0.0118055	#N/A	35.1	not assigned.annotated	at5g24740	No hit
TRINITY_DN7112_c0_g1_i5	6.01	7.48	0.58	0.44	0.87	0	6.745	0.51	0.435	#N/A	-4.2671	#N/A	#N/A	0.0084472	#N/A	35.1	not assigned.annotated	at3g11980	K13356
TRINITY_DN1607_c0_g1_i7	8.22	6.22	0.56	0.64	0.48	0.27	7.22	0.6	0.375	#N/A	-4.27503	#N/A	#N/A	0.00174306	#N/A	35.1	not assigned.annotated	at3g19930	K24193
TRINITY_DN4042_c0_g1_i5	6.8	3.18	2.51	2.35	0.34	0.18	4.99	2.43	0.26	-2.96833	-4.28087	#N/A	0.0240516	1.84529e-09	#N/A	35.1	not assigned.annotated	at5g06440	No hit
TRINITY_DN2804_c1_g1_i1	2.37	3.66	0.67	0.39	0.39	0	3.015	0.53	0.195	#N/A	-4.28633	#N/A	#N/A	0.0421018	#N/A	35.1	not assigned.annotated	at1g29500	No hit
TRINITY_DN883_c0_g1_i3	5.59	1.57	6.02	1.12	0.03	0.27	3.58	3.57	0.15	-4.01772	-4.28653	#N/A	5.03401e-05	1.64063e-06	#N/A	35.1	not assigned.annotated	at4g24000	No hit
TRINITY_DN8179_c0_g1_i3	11.8	15.77	1.28	3	1.36	0.21	13.785	2.14	0.785	#N/A	-4.29499	#N/A	#N/A	1.89579e-15	#N/A	35.1	not assigned.annotated	at5g53580	K05275
TRINITY_DN3016_c0_g1_i4	6.17	5.99	0	1.58	0.17	0.36	6.08	0.79	0.265	#N/A	-4.32448	#N/A	#N/A	0.00423222	#N/A	35.1	not assigned.annotated	at1g06900	K01411
TRINITY_DN14531_c0_g1_i2	1.01	2.27	0.3	0.24	0.2	0	1.64	0.27	0.1	#N/A	-4.3394	#N/A	#N/A	0.0413785	#N/A	35.1	not assigned.annotated	at2g28470	No hit
TRINITY_DN819_c0_g1_i2	71.9	79.57	26.7	3.63	6.38	1.56	75.735	15.165	3.97	#N/A	-4.3664	#N/A	#N/A	4.43239e-33	#N/A	35.1	not assigned.annotated	at5g01740	No hit
TRINITY_DN5343_c0_g1_i4	3.14	3.66	1.15	0.6	0.17	0.14	3.4	0.875	0.155	#N/A	-4.37228	#N/A	#N/A	0.00029558	#N/A	35.1	not assigned.annotated	at2g34090	No hit
TRINITY_DN354_c4_g1_i1	26.09	29.94	3.22	4.76	1.68	1.03	28.015	3.99	1.355	#N/A	-4.38031	#N/A	#N/A	2.39244e-28	#N/A	35.1	not assigned.annotated	at3g23530	K00574
TRINITY_DN5269_c0_g1_i8	6.17	5.25	0	0.01	0	0.43	5.71	0.005	0.215	#N/A	-4.38347	#N/A	#N/A	2.03334e-06	#N/A	35.1	not assigned.annotated	at1g16880	No hit
TRINITY_DN5771_c0_g1_i3	12.55	20.59	1.46	1.92	1.29	0.4	16.57	1.69	0.845	#N/A	-4.3896	#N/A	#N/A	3.18052e-18	#N/A	35.1	not assigned.annotated	at3g29230	No hit
TRINITY_DN4941_c0_g1_i6	3.44	0.77	0.02	0	0	0.15	2.105	0.01	0.075	#N/A	-4.40518	#N/A	#N/A	5.10014e-05	#N/A	35.1	not assigned.annotated	at1g59650	No hit
TRINITY_DN783_c0_g1_i3	25.77	21.45	6.86	8.36	2	0.43	23.61	7.61	1.215	-2.50101	-4.41473	#N/A	0.0196488	6.11922e-20	#N/A	35.1	not assigned.annotated	at1g35180	No hit
TRINITY_DN902_c0_g2_i3	6.8	12.72	2.07	0.8	0.74	0.23	9.76	1.435	0.485	#N/A	-4.41968	#N/A	#N/A	3.47651e-18	#N/A	35.1	not assigned.annotated	at5g50400	K22390
TRINITY_DN2106_c0_g2_i4	1.58	1.29	1.14	0.96	0.08	0.05	1.435	1.05	0.065	#N/A	-4.42715	#N/A	#N/A	0.0145855	#N/A	35.1	not assigned.annotated	at4g04470	K13347
TRINITY_DN3973_c0_g1_i6	3.29	6.02	0	0	0	0.32	4.655	0	0.16	#N/A	-4.43211	#N/A	#N/A	0.0438648	#N/A	35.1	not assigned.annotated	at5g42765	No hit
TRINITY_DN55829_c0_g1_i1	2.82	2.25	0.53	0.48	0	0.17	2.535	0.505	0.085	#N/A	-4.43997	#N/A	#N/A	0.0326009	#N/A	35.1	not assigned.annotated	at5g03110	No hit
TRINITY_DN23195_c0_g1_i1	12.01	15.02	2.29	5.01	0.31	0.77	13.515	3.65	0.54	#N/A	-4.46769	#N/A	#N/A	7.08005e-13	#N/A	35.1	not assigned.annotated	at2g02400	No hit
TRINITY_DN28570_c0_g1_i1	9.78	12.21	2.77	5.02	0	0.75	10.995	3.895	0.375	#N/A	-4.48222	#N/A	#N/A	0.0017825	#N/A	35.1	not assigned.annotated	at3g18800	No hit
TRINITY_DN354_c2_g1_i1	9.88	10.48	1.4	3.19	0.66	0.29	10.18	2.295	0.475	#N/A	-4.48445	#N/A	#N/A	6.42952e-10	#N/A	35.1	not assigned.annotated	at3g23530	K00574
TRINITY_DN3041_c0_g1_i8	1.16	0.79	0.13	0.52	0.01	0.06	0.975	0.325	0.035	#N/A	-4.48744	#N/A	#N/A	0.0183167	#N/A	35.1	not assigned.annotated	at5g22820	No hit
TRINITY_DN1431_c0_g1_i4	66.93	53.51	19.62	4.6	3.89	1.66	60.22	12.11	2.775	-1.93839	-4.49619	#N/A	0.0390152	4.2545e-40	#N/A	35.1	not assigned.annotated	at3g14850	No hit
TRINITY_DN9660_c0_g1_i1	7.39	9.06	1.27	2.09	0.66	0.14	8.225	1.68	0.4	#N/A	-4.51714	#N/A	#N/A	0.000134658	#N/A	35.1	not assigned.annotated	at2g16630	No hit
TRINITY_DN11748_c0_g1_i1	1.13	1.02	0.13	0.08	0	0.07	1.075	0.105	0.035	#N/A	-4.52363	#N/A	#N/A	0.0139269	#N/A	35.1	not assigned.annotated	at5g08770	No hit
TRINITY_DN1127_c0_g2_i7	6	4.41	0	0.9	0	0.34	5.205	0.45	0.17	#N/A	-4.52906	#N/A	#N/A	0.0010801	#N/A	35.1	not assigned.annotated	at4g05160	K01904
TRINITY_DN8905_c0_g1_i4	0.8	2.79	0.68	0.94	0.01	0.11	1.795	0.81	0.06	#N/A	-4.53134	#N/A	#N/A	0.0350476	#N/A	35.1	not assigned.annotated	at5g56750	No hit
TRINITY_DN19312_c0_g1_i1	4.6	5.65	0.46	0.78	0.23	0.2	5.125	0.62	0.215	#N/A	-4.5328	#N/A	#N/A	0.0063067	#N/A	35.1	not assigned.annotated	at2g41945	No hit
TRINITY_DN18121_c0_g1_i1	4.25	5.56	1.29	0.29	0.17	0.22	4.905	0.79	0.195	#N/A	-4.54332	#N/A	#N/A	4.72316e-05	#N/A	35.1	not assigned.annotated	at5g37690	No hit
TRINITY_DN3010_c0_g1_i4	2.35	2.01	0.39	0.51	0.07	0.1	2.18	0.45	0.085	#N/A	-4.55258	#N/A	#N/A	0.0043656	#N/A	35.1	not assigned.annotated	at5g51820	K01835
TRINITY_DN4408_c0_g1_i3	2.76	3.67	0.74	2.59	0	0.2	3.215	1.665	0.1	#N/A	-4.59134	#N/A	#N/A	0.0223298	#N/A	35.1	not assigned.annotated	at1g77230	No hit
TRINITY_DN11284_c0_g1_i4	1.09	3.05	0	0.24	0	0.13	2.07	0.12	0.065	#N/A	-4.60972	#N/A	#N/A	0.00067882	#N/A	35.1	not assigned.annotated	at3g24840	No hit
TRINITY_DN1956_c0_g1_i2	92.39	82.82	8.52	8.53	1.63	4.74	87.605	8.525	3.185	#N/A	-4.61031	#N/A	#N/A	1.91266e-29	#N/A	35.1	not assigned.annotated	at2g21210	K14488
TRINITY_DN75672_c0_g1_i1	25.41	28.79	5.81	6.59	1.12	1.02	27.1	6.2	1.07	#N/A	-4.61563	#N/A	#N/A	1.90335e-06	#N/A	35.1	not assigned.annotated	at5g42170	No hit
TRINITY_DN2499_c0_g1_i11	0.94	2.19	0	0.66	0	0.1	1.565	0.33	0.05	#N/A	-4.61831	#N/A	#N/A	0.00227101	#N/A	35.1	not assigned.annotated	at1g60420	K17609
TRINITY_DN45_c0_g1_i10	0.82	1.41	0	0	0	0.07	1.115	0	0.035	#N/A	-4.61858	#N/A	#N/A	0.0213528	#N/A	35.1	not assigned.annotated	at5g17920	K00549
TRINITY_DN4778_c0_g2_i1	9.12	5.49	1.62	3.5	0.62	0.08	7.305	2.56	0.35	#N/A	-4.62473	#N/A	#N/A	0.0167602	#N/A	35.1	not assigned.annotated	at5g07870	No hit
TRINITY_DN12683_c0_g1_i1	49.49	51.49	3.99	4.57	2.04	1.9	50.49	4.28	1.97	#N/A	-4.63511	#N/A	#N/A	3.70988e-68	#N/A	35.1	not assigned.annotated	at5g48830	No hit
TRINITY_DN68901_c0_g1_i1	3.02	2.52	0.16	0.37	0.11	0.1	2.77	0.265	0.105	#N/A	-4.64069	#N/A	#N/A	0.0259402	#N/A	35.1	not assigned.annotated	at5g23530	No hit
TRINITY_DN3878_c0_g1_i2	41.68	38.45	1.58	4.92	1.27	1.72	40.065	3.25	1.495	#N/A	-4.64753	#N/A	#N/A	9.1442e-34	#N/A	35.1	not assigned.annotated	at1g64385	No hit
TRINITY_DN2456_c0_g2_i4	1.68	2.34	0.28	0.25	0.07	0.08	2.01	0.265	0.075	#N/A	-4.6806	#N/A	#N/A	0.0228922	#N/A	35.1	not assigned.annotated	at2g39470	No hit
TRINITY_DN13784_c0_g1_i2	11.6	5.5	0.65	0	0	0.51	8.55	0.325	0.255	#N/A	-4.68489	#N/A	#N/A	0.000302359	#N/A	35.1	not assigned.annotated	at3g48000	K00128
TRINITY_DN4102_c0_g1_i5	0.84	0.84	0.75	0	0.08	0	0.84	0.375	0.04	#N/A	-4.69518	#N/A	#N/A	0.0417981	#N/A	35.1	not assigned.annotated	at4g17720	No hit
TRINITY_DN8971_c0_g1_i1	67.43	74.62	4.54	6.38	2.22	2.87	71.025	5.46	2.545	#N/A	-4.71647	#N/A	#N/A	1.54564e-49	#N/A	35.1	not assigned.annotated	at1g10657	No hit
TRINITY_DN11867_c0_g1_i3	1.84	15.76	2.39	1.18	0.51	0.19	8.8	1.785	0.35	#N/A	-4.72219	#N/A	#N/A	0.00287406	#N/A	35.1	not assigned.annotated	at3g03480	K18858
TRINITY_DN31753_c0_g1_i1	5.96	4.75	2.65	2.92	0.41	0.06	5.355	2.785	0.235	#N/A	-4.72561	#N/A	#N/A	2.96518e-05	#N/A	35.1	not assigned.annotated	at1g76240	No hit
TRINITY_DN30538_c0_g1_i1	1.5	3.27	2.83	3.38	0.23	0	2.385	3.105	0.115	-4.90449	-4.7618	#N/A	0.0147766	0.0405569	#N/A	35.1	not assigned.annotated	at1g75900	No hit
TRINITY_DN70464_c0_g1_i1	20.36	21.22	3.31	0.93	0.93	0.58	20.79	2.12	0.755	#N/A	-4.79306	#N/A	#N/A	3.5425e-23	#N/A	35.1	not assigned.annotated	at3g19320	No hit
TRINITY_DN1956_c0_g1_i1	26.84	25.58	7.09	3.3	0.63	1.06	26.21	5.195	0.845	#N/A	-4.80726	#N/A	#N/A	6.86284e-10	#N/A	35.1	not assigned.annotated	at4g34800	K14488
TRINITY_DN3346_c1_g1_i2	6.55	4.97	0.61	0.27	0.3	0.13	5.76	0.44	0.215	#N/A	-4.80935	#N/A	#N/A	9.29039e-12	#N/A	35.1	not assigned.annotated	at1g61900	No hit
TRINITY_DN9593_c0_g1_i2	2.43	4.61	0.45	0.26	0	0.18	3.52	0.355	0.09	#N/A	-4.81074	#N/A	#N/A	0.0441578	#N/A	35.1	not assigned.annotated	at1g49950	K09422
TRINITY_DN75721_c0_g1_i1	28.64	27.44	13.81	5.5	1.89	0.33	28.04	9.655	1.11	-3.02318	-4.81529	#N/A	0.0113953	5.20791e-17	#N/A	35.1	not assigned.annotated	at3g12500	K20547
TRINITY_DN2707_c0_g1_i1	8.26	5.52	0	4	0.62	0	6.89	2	0.31	#N/A	-4.83167	#N/A	#N/A	0.00323645	#N/A	35.1	not assigned.annotated	at1g51110	No hit
TRINITY_DN4712_c0_g2_i1	2.34	2.6	2.07	2.47	0.11	0.06	2.47	2.27	0.085	-4.434	-4.84258	#N/A	0.0270385	0.00425956	#N/A	35.1	not assigned.annotated	at3g62630	No hit
TRINITY_DN7577_c2_g1_i1	13.54	15.17	0	0	0.17	0.66	14.355	0	0.415	#N/A	-4.84855	#N/A	#N/A	4.51245e-08	#N/A	35.1	not assigned.annotated	at5g10625	No hit
TRINITY_DN7036_c1_g1_i2	3.1	2.88	0	1.29	0	0.15	2.99	0.645	0.075	#N/A	-4.85802	#N/A	#N/A	0.000110835	#N/A	35.1	not assigned.annotated	at5g50530	No hit
TRINITY_DN868_c0_g2_i5	6.15	3.94	0.72	0.67	0.28	0.09	5.045	0.695	0.185	#N/A	-4.86114	#N/A	#N/A	1.06445e-05	#N/A	35.1	not assigned.annotated	at5g57550	K08235
TRINITY_DN6546_c0_g1_i2	1.13	2.92	0.72	1.1	0	0.1	2.025	0.91	0.05	#N/A	-4.87657	#N/A	#N/A	0.0051828	#N/A	35.1	not assigned.annotated	at5g62840	No hit
TRINITY_DN2368_c1_g1_i1	8.79	8.64	6.51	1.13	0.73	0	8.715	3.82	0.365	#N/A	-4.89533	#N/A	#N/A	0.00343525	#N/A	35.1	not assigned.annotated	at5g05340	K00430
TRINITY_DN18841_c0_g1_i1	356.94	280.68	197.5	44.14	18.02	4.74	318.81	120.82	11.38	#N/A	-4.90875	#N/A	#N/A	0.000710415	#N/A	35.1	not assigned.annotated	at3g22142	No hit
TRINITY_DN1761_c1_g1_i2	53.57	48.34	3.75	3.85	1.43	1.76	50.955	3.8	1.595	#N/A	-4.9171	#N/A	#N/A	5.60706e-90	#N/A	35.1	not assigned.annotated	at5g19930	No hit
TRINITY_DN2081_c6_g1_i1	10.19	10.66	1.01	0.44	0.54	0.19	10.425	0.725	0.365	#N/A	-4.9263	#N/A	#N/A	7.6185e-15	#N/A	35.1	not assigned.annotated	at3g16490	No hit
TRINITY_DN1150_c3_g1_i1	3.85	2.92	0.6	1.38	0.28	0	3.385	0.99	0.14	#N/A	-4.932	#N/A	#N/A	0.000321901	#N/A	35.1	not assigned.annotated	at3g12580	K03283
TRINITY_DN21979_c0_g1_i2	37.1	40.79	0.8	1.99	2.19	0.55	38.945	1.395	1.37	#N/A	-4.9597	#N/A	#N/A	3.22599e-14	#N/A	35.1	not assigned.annotated	at5g03980	No hit
TRINITY_DN8147_c0_g1_i11	0.23	1.24	0.03	0.21	0	0.03	0.735	0.12	0.015	#N/A	-4.96209	#N/A	#N/A	0.0284653	#N/A	35.1	not assigned.annotated	at3g29290	No hit
TRINITY_DN9844_c0_g1_i1	1.48	1.54	0.01	0.06	0	0.07	1.51	0.035	0.035	#N/A	-4.96596	#N/A	#N/A	0.00241971	#N/A	35.1	not assigned.annotated	at3g26085	K07052
TRINITY_DN14855_c0_g2_i1	78.52	80.5	6.47	8.47	3.1	1.99	79.51	7.47	2.545	#N/A	-4.96963	#N/A	#N/A	2.12877e-40	#N/A	35.1	not assigned.annotated	at4g16146	No hit
TRINITY_DN19557_c0_g1_i1	12.7	17.46	3.14	2.87	0.95	0.14	15.08	3.005	0.545	#N/A	-4.97755	#N/A	#N/A	1.90351e-12	#N/A	35.1	not assigned.annotated	at1g78170	No hit
TRINITY_DN6578_c0_g1_i5	1.18	0.97	0	0.11	0	0.05	1.075	0.055	0.025	#N/A	-4.99005	#N/A	#N/A	0.0405265	#N/A	35.1	not assigned.annotated	at1g76450	No hit
TRINITY_DN5778_c0_g1_i3	1.4	0	0.15	0	0.01	0.03	0.7	0.075	0.02	#N/A	-4.99042	#N/A	#N/A	0.00379928	#N/A	35.1	not assigned.annotated	at4g25650	No hit
TRINITY_DN34783_c1_g1_i1	7.18	8.19	0.13	0.27	0.11	0.3	7.685	0.2	0.205	#N/A	-5.01968	#N/A	#N/A	1.92735e-20	#N/A	35.1	not assigned.annotated	at1g69440	K11593
TRINITY_DN3894_c0_g1_i4	2.31	3.15	0	0	0.21	0	2.73	0	0.105	#N/A	-5.06592	#N/A	#N/A	4.93492e-05	#N/A	35.1	not assigned.annotated	at5g34850	K22390
TRINITY_DN124_c0_g1_i3	56.93	62.4	2.22	1.56	1.61	1.77	59.665	1.89	1.69	#N/A	-5.06945	#N/A	#N/A	9.98781e-24	#N/A	35.1	not assigned.annotated	at5g03980	No hit
TRINITY_DN87_c1_g1_i1	1.83	2.39	0.32	0.3	0	0.09	2.11	0.31	0.045	#N/A	-5.07433	#N/A	#N/A	8.8766e-05	#N/A	35.1	not assigned.annotated	at4g33860	No hit
TRINITY_DN4356_c0_g1_i4	27.74	31.56	0.42	0.42	1.04	0.66	29.65	0.42	0.85	#N/A	-5.13035	#N/A	#N/A	3.37516e-25	#N/A	35.1	not assigned.annotated	at4g28030	No hit
TRINITY_DN11003_c0_g1_i20	0.74	2.7	0.16	0	0	0.07	1.72	0.08	0.035	#N/A	-5.17936	#N/A	#N/A	0.0102966	#N/A	35.1	not assigned.annotated	at5g66050	K08999
TRINITY_DN6112_c0_g2_i14	2.14	0	3.57	0	0	0.04	1.07	1.785	0.02	-5.65403	-5.18111	#N/A	0.00138907	0.0377083	#N/A	35.1	not assigned.annotated	at1g09070	No hit
TRINITY_DN10928_c0_g1_i3	2.61	0.88	0	0.28	0.03	0.05	1.745	0.14	0.04	#N/A	-5.22494	#N/A	#N/A	0.000479804	#N/A	35.1	not assigned.annotated	at1g43770	No hit
TRINITY_DN18649_c0_g1_i2	12.41	9.15	0.28	1.26	0	0.42	10.78	0.77	0.21	#N/A	-5.22657	#N/A	#N/A	0.000569891	#N/A	35.1	not assigned.annotated	at1g78520	No hit
TRINITY_DN100242_c0_g1_i1	65.96	77.49	16.46	9.63	2.75	1.1	71.725	13.045	1.925	-2.5602	-5.28533	#N/A	0.00714914	2.45214e-49	#N/A	35.1	not assigned.annotated	at1g72430	No hit
TRINITY_DN2395_c1_g1_i2	5.6	0.46	0.38	0.92	0	0.11	3.03	0.65	0.055	#N/A	-5.31589	#N/A	#N/A	0.000712966	#N/A	35.1	not assigned.annotated	at3g23910	No hit
TRINITY_DN994_c0_g1_i1	4.51	4.47	0	0	0.06	0.13	4.49	0	0.095	#N/A	-5.34897	#N/A	#N/A	7.6823e-08	#N/A	35.1	not assigned.annotated	at1g54730	K03444
TRINITY_DN1199_c1_g1_i1	12.49	13.5	1.8	4.28	0.21	0.35	12.995	3.04	0.28	#N/A	-5.37673	#N/A	#N/A	1.40347e-13	#N/A	35.1	not assigned.annotated	at4g38840	K14488
TRINITY_DN862_c3_g1_i2	29.04	23.08	4.52	9.55	1.11	0.26	26.06	7.035	0.685	-3.1985	-5.39552	#N/A	0.0227286	3.5528e-21	#N/A	35.1	not assigned.annotated	at5g49800	No hit
TRINITY_DN24337_c0_g1_i1	12.76	13.97	0	0	0.54	0.15	13.365	0	0.345	#N/A	-5.42242	#N/A	#N/A	0.00076299	#N/A	35.1	not assigned.annotated	at1g14870	No hit
TRINITY_DN9242_c0_g1_i1	1.37	0	0	0.45	0	0.02	0.685	0.225	0.01	#N/A	-5.43422	#N/A	#N/A	0.0197337	#N/A	35.1	not assigned.annotated	No hits	K24104
TRINITY_DN5934_c0_g1_i1	20.79	17.7	0.3	2.77	0.85	0.16	19.245	1.535	0.505	#N/A	-5.44034	#N/A	#N/A	3.09014e-14	#N/A	35.1	not assigned.annotated	at5g06530	K05681
TRINITY_DN30325_c0_g1_i1	7.19	8.94	0.38	0.58	0.26	0.12	8.065	0.48	0.19	#N/A	-5.48152	#N/A	#N/A	6.16948e-07	#N/A	35.1	not assigned.annotated	at2g39890	No hit
TRINITY_DN446_c1_g1_i3	53.85	54.77	5.23	4.98	1.59	0.87	54.31	5.105	1.23	#N/A	-5.49302	#N/A	#N/A	2.4534e-47	#N/A	35.1	not assigned.annotated	at2g41120	No hit
TRINITY_DN1600_c0_g1_i4	43.08	45.06	4.17	3.58	1.52	0.47	44.07	3.875	0.995	#N/A	-5.55952	#N/A	#N/A	8.00341e-64	#N/A	35.1	not assigned.annotated	at1g19190	No hit
TRINITY_DN8888_c0_g1_i6	2.45	4.6	0	1.56	0	0.11	3.525	0.78	0.055	#N/A	-5.56145	#N/A	#N/A	4.87577e-10	#N/A	35.1	not assigned.annotated	at5g35180	No hit
TRINITY_DN438_c0_g1_i5	90.88	82.26	0.94	1.06	1.98	1.59	86.57	1	1.785	#N/A	-5.57117	#N/A	#N/A	4.56291e-83	#N/A	35.1	not assigned.annotated	at4g32870	No hit
TRINITY_DN5931_c0_g1_i6	2.76	0.16	1.33	0.1	0.08	0	1.46	0.715	0.04	#N/A	-5.58412	#N/A	#N/A	0.00641087	#N/A	35.1	not assigned.annotated	at4g34240	K00128
TRINITY_DN3633_c3_g1_i6	17.42	19.6	1.75	1.37	0.33	0.39	18.51	1.56	0.36	#N/A	-5.58669	#N/A	#N/A	3.35918e-22	#N/A	35.1	not assigned.annotated	at1g52330	No hit
TRINITY_DN2259_c2_g1_i7	3.44	4.52	0.14	0.27	0.11	0.06	3.98	0.205	0.085	#N/A	-5.5893	#N/A	#N/A	0.00227575	#N/A	35.1	not assigned.annotated	at1g56050	K06942
TRINITY_DN59585_c0_g1_i1	27.63	22.8	4.94	2.86	0.7	0.38	25.215	3.9	0.54	#N/A	-5.59802	#N/A	#N/A	0.000600595	#N/A	35.1	not assigned.annotated	at2g21210	K14488
TRINITY_DN20948_c3_g1_i1	14.99	14.35	0.76	1.69	0.06	0.38	14.67	1.225	0.22	#N/A	-5.72005	#N/A	#N/A	3.24187e-15	#N/A	35.1	not assigned.annotated	at3g51680	No hit
TRINITY_DN63825_c0_g1_i1	35.12	47.51	5.41	6.02	1.15	0.47	41.315	5.715	0.81	#N/A	-5.74658	#N/A	#N/A	2.79891e-31	#N/A	35.1	not assigned.annotated	at1g29450	No hit
TRINITY_DN55090_c0_g1_i4	7.75	8.62	3.92	2.19	0.26	0.08	8.185	3.055	0.17	#N/A	-5.76954	#N/A	#N/A	0.000130559	#N/A	35.1	not assigned.annotated	at4g34800	K14488
TRINITY_DN34730_c0_g1_i1	5.44	5.05	0	0.13	0.04	0.11	5.245	0.065	0.075	#N/A	-5.7722	#N/A	#N/A	3.96344e-07	#N/A	35.1	not assigned.annotated	at5g42830	No hit
TRINITY_DN9241_c0_g1_i4	1.18	1.76	0.19	0	0.08	0	1.47	0.095	0.04	#N/A	-5.77849	#N/A	#N/A	0.0255577	#N/A	35.1	not assigned.annotated	at1g14310	No hit
TRINITY_DN46931_c0_g1_i1	1	1.97	0.08	0.35	0.08	0	1.485	0.215	0.04	#N/A	-5.79566	#N/A	#N/A	0.0408909	#N/A	35.1	not assigned.annotated	at5g11550	No hit
TRINITY_DN3636_c4_g1_i1	54.95	47.46	3.5	6.83	0.99	0.79	51.205	5.165	0.89	-2.20614	-5.81579	#N/A	0.0194276	7.58328e-93	#N/A	35.1	not assigned.annotated	at2g45600	No hit
TRINITY_DN627_c4_g2_i1	17.16	15.62	5.49	4.37	0.75	0	16.39	4.93	0.375	#N/A	-5.86757	#N/A	#N/A	4.9384e-07	#N/A	35.1	not assigned.annotated	at5g58784	K00806
TRINITY_DN33160_c0_g1_i1	8.39	6.47	0.9	0.49	0.04	0.15	7.43	0.695	0.095	#N/A	-5.9526	#N/A	#N/A	1.2036e-10	#N/A	35.1	not assigned.annotated	at3g17640	No hit
TRINITY_DN17527_c0_g1_i3	3.83	4.39	0	0.62	0.04	0.07	4.11	0.31	0.055	#N/A	-5.98901	#N/A	#N/A	5.54907e-07	#N/A	35.1	not assigned.annotated	at3g50120	No hit
TRINITY_DN2341_c0_g1_i1	18.52	24.53	0.93	5.54	0.4	0.26	21.525	3.235	0.33	-2.96823	-6.02574	#N/A	0.00920928	4.41767e-56	#N/A	35.1	not assigned.annotated	at1g78140	No hit
TRINITY_DN31126_c0_g1_i1	21.46	20.41	2.27	2.72	0.18	0.37	20.935	2.495	0.275	#N/A	-6.0655	#N/A	#N/A	1.66065e-42	#N/A	35.1	not assigned.annotated	at5g17670	No hit
TRINITY_DN10995_c0_g1_i2	53.71	59.95	1.3	3.08	1.11	0.6	56.83	2.19	0.855	#N/A	-6.08883	#N/A	#N/A	1.37001e-19	#N/A	35.1	not assigned.annotated	at1g28610	No hit
TRINITY_DN16211_c5_g1_i1	7.91	8.49	3.83	4.61	0	0.15	8.2	4.22	0.075	#N/A	-6.10538	#N/A	#N/A	0.00329461	#N/A	35.1	not assigned.annotated	at4g30845	No hit
TRINITY_DN21979_c0_g1_i1	3.11	2.77	0	0.78	0.13	0	2.94	0.39	0.065	#N/A	-6.19041	#N/A	#N/A	0.0462789	#N/A	35.1	not assigned.annotated	at1g28590	No hit
TRINITY_DN36891_c0_g1_i1	2.72	3.63	0.05	0.08	0.07	0.03	3.175	0.065	0.05	#N/A	-6.19572	#N/A	#N/A	1.10353e-12	#N/A	35.1	not assigned.annotated	at1g18485	No hit
TRINITY_DN3624_c0_g1_i2	73.02	79.74	4.66	5.06	1.38	0.71	76.38	4.86	1.045	-1.96696	-6.22344	#N/A	0.0284036	4.36139e-155	#N/A	35.1	not assigned.annotated	at3g12500	K20547
TRINITY_DN15380_c0_g1_i2	2.95	2.83	0	0	0	0.05	2.89	0	0.025	#N/A	-6.24088	#N/A	#N/A	0.000285362	#N/A	35.1	not assigned.annotated	at1g51410	No hit
TRINITY_DN11003_c0_g1_i17	0.3	0.64	0	0	0.02	0	0.47	0	0.01	#N/A	-6.2446	#N/A	#N/A	0.002744	#N/A	35.1	not assigned.annotated	at2g25320	No hit
TRINITY_DN9962_c0_g1_i3	225.34	219.86	9.77	1.09	4.24	1.35	222.6	5.43	2.795	#N/A	-6.41018	#N/A	#N/A	4.15485e-124	#N/A	35.1	not assigned.annotated	at2g28660	No hit
TRINITY_DN2850_c0_g1_i1	56.04	42.49	0.03	0	0.29	0.68	49.265	0.015	0.485	#N/A	-6.48422	#N/A	#N/A	7.84477e-68	#N/A	35.1	not assigned.annotated	at4g23160	No hit
TRINITY_DN5856_c0_g1_i10	2.3	1.6	0.01	1.04	0.06	0	1.95	0.525	0.03	#N/A	-6.61966	#N/A	#N/A	0.0013041	#N/A	35.1	not assigned.annotated	at1g72640	No hit
TRINITY_DN25632_c0_g1_i1	14.5	10.74	0.78	0.61	0.24	0.05	12.62	0.695	0.145	#N/A	-6.64657	#N/A	#N/A	2.45563e-26	#N/A	35.1	not assigned.annotated	at5g16340	No hit
TRINITY_DN6718_c0_g1_i1	9.49	4.91	0	0.19	0	0.08	7.2	0.095	0.04	#N/A	-6.65506	#N/A	#N/A	0.0117857	#N/A	35.1	not assigned.annotated	at5g61520	K24193
TRINITY_DN20246_c0_g1_i1	13.76	12.63	3.89	4.06	0.23	0.05	13.195	3.975	0.14	-4.76792	-6.82516	#N/A	0.00946259	3.51621e-17	#N/A	35.1	not assigned.annotated	at5g63140	No hit
TRINITY_DN14360_c0_g1_i2	66.93	70.94	3.39	4.14	0.97	0.33	68.935	3.765	0.65	#N/A	-6.84775	#N/A	#N/A	1.7962e-56	#N/A	35.1	not assigned.annotated	at1g49975	No hit
TRINITY_DN53682_c0_g1_i2	2.11	1.99	0	0	0.06	0	2.05	0	0.03	#N/A	-6.96698	#N/A	#N/A	0.0152458	#N/A	35.1	not assigned.annotated	at2g30900	No hit
TRINITY_DN69884_c0_g1_i1	10.1	5.72	0.34	0.17	0	0.07	7.91	0.255	0.035	#N/A	-7.08051	#N/A	#N/A	4.31712e-07	#N/A	35.1	not assigned.annotated	at4g17810	No hit
TRINITY_DN4828_c0_g1_i4	1.93	1.53	0.89	3.72	0.04	0	1.73	2.305	0.02	-7.29161	-7.12491	#N/A	2.40582e-05	0.000169053	#N/A	35.1	not assigned.annotated	at1g80400	No hit
TRINITY_DN15380_c0_g1_i1	24.66	25.32	0.25	0.25	0	0.23	24.99	0.25	0.115	#N/A	-7.22831	#N/A	#N/A	5.79188e-23	#N/A	35.1	not assigned.annotated	at5g19440	No hit
TRINITY_DN8830_c0_g1_i2	6.06	8.41	0.28	0.45	0.15	0	7.235	0.365	0.075	#N/A	-7.24986	#N/A	#N/A	7.94997e-11	#N/A	35.1	not assigned.annotated	at5g06060	K08081
TRINITY_DN654_c1_g1_i12	0.84	2.6	0	0	0.01	0	1.72	0	0.005	#N/A	-7.6584	#N/A	#N/A	0.0191226	#N/A	35.1	not assigned.annotated	No hits	No hit
TRINITY_DN18662_c0_g1_i1	26.95	25.75	2.21	1.07	0	0.17	26.35	1.64	0.085	#N/A	-7.69127	#N/A	#N/A	1.29644e-05	#N/A	35.1	not assigned.annotated	at4g25150	No hit
TRINITY_DN3766_c0_g1_i10	0.21	0.99	0	0	0	0	0.6	0	0	#N/A	-7.71048	#N/A	#N/A	0.0289718	#N/A	35.1	not assigned.annotated	at2g01220	No hit
TRINITY_DN18662_c0_g1_i3	3.1	4.49	0.58	0	0.06	0	3.795	0.29	0.03	#N/A	-7.78739	#N/A	#N/A	9.54963e-11	#N/A	35.1	not assigned.annotated	at4g25150	No hit
TRINITY_DN66816_c0_g1_i1	11.48	13.82	0.41	0.2	0.2	0	12.65	0.305	0.1	#N/A	-7.79442	#N/A	#N/A	8.04923e-05	#N/A	35.1	not assigned.annotated	at3g10870	No hit
TRINITY_DN32484_c0_g2_i1	15.47	12.92	0	0.14	0.2	0	14.195	0.07	0.1	#N/A	-7.81767	#N/A	#N/A	2.06649e-10	#N/A	35.1	not assigned.annotated	at2g26695	No hit
TRINITY_DN783_c0_g1_i1	9.6	6.4	3.59	6.23	0.12	0	8	4.91	0.06	-6.81535	-7.87274	#N/A	0.0188373	4.0004e-05	#N/A	35.1	not assigned.annotated	at1g35180	No hit
TRINITY_DN4675_c0_g1_i5	0.54	0.71	0.58	1.3	0	0	0.625	0.94	0	-8.19037	-7.89679	#N/A	0.00805373	0.0424051	#N/A	35.1	not assigned.annotated	at2g40410	No hit
TRINITY_DN5495_c0_g2_i1	1.4	0.66	0	0	0.01	0	1.03	0	0.005	#N/A	-8.12431	#N/A	#N/A	0.00313803	#N/A	35.1	not assigned.annotated	at2g25010	No hit
TRINITY_DN5856_c0_g1_i22	2.36	3.02	2.27	0	0.03	0	2.69	1.135	0.015	#N/A	-8.19329	#N/A	#N/A	5.90869e-05	#N/A	35.1	not assigned.annotated	at1g72640	No hit
TRINITY_DN69248_c0_g1_i2	17.46	38.28	0	0	0.33	0	27.87	0	0.165	#N/A	-8.25825	#N/A	#N/A	7.04628e-07	#N/A	35.1	not assigned.annotated	at1g51410	No hit
TRINITY_DN1431_c0_g1_i6	0.56	14.85	0.08	0.02	0.09	0	7.705	0.05	0.045	#N/A	-8.32221	#N/A	#N/A	1.05656e-06	#N/A	35.1	not assigned.annotated	at3g14850	No hit
TRINITY_DN11867_c0_g1_i1	11.21	8.43	1.34	0.67	0.1	0	9.82	1.005	0.05	#N/A	-8.39558	#N/A	#N/A	2.8022e-05	#N/A	35.1	not assigned.annotated	at3g03480	K18858
TRINITY_DN60582_c0_g1_i1	17.03	20.33	0	0	0	0.05	18.68	0	0.025	#N/A	-8.66452	#N/A	#N/A	9.65935e-39	#N/A	35.1	not assigned.annotated	at1g54870	No hit
TRINITY_DN5490_c0_g1_i9	0.99	0.58	0.25	0	0	0	0.785	0.125	0	#N/A	-8.66951	#N/A	#N/A	0.0415715	#N/A	35.1	not assigned.annotated	at4g17790	No hit
TRINITY_DN95591_c0_g1_i1	2.34	3.59	0	0.16	0	0	2.965	0.08	0	#N/A	-8.69712	#N/A	#N/A	0.0499637	#N/A	35.1	not assigned.annotated	at4g26600	K14835
TRINITY_DN7750_c0_g1_i20	0	0.66	0	0.22	0	0	0.33	0.11	0	#N/A	-8.70458	#N/A	#N/A	0.0492034	#N/A	35.1	not assigned.annotated	at1g10320	K24273
TRINITY_DN2542_c1_g2_i1	0.54	0.36	0	0.15	0	0	0.45	0.075	0	#N/A	-8.71289	#N/A	#N/A	0.0394256	#N/A	35.1	not assigned.annotated	at5g42760	No hit
TRINITY_DN33343_c0_g1_i4	1.72	1.89	0	0	0	0	1.805	0	0	#N/A	-8.72122	#N/A	#N/A	0.0470176	#N/A	35.1	not assigned.annotated	No hits	K08241
TRINITY_DN20275_c0_g2_i1	0.83	2.75	0	0	0	0	1.79	0	0	#N/A	-8.72132	#N/A	#N/A	0.0470897	#N/A	35.1	not assigned.annotated	at4g38400	No hit
TRINITY_DN4477_c0_g1_i16	0.5	0.55	0.84	0.77	0	0	0.525	0.805	0	-9.14042	-8.7393	#N/A	0.00822886	0.0448705	#N/A	35.1	not assigned.annotated	at5g25950	No hit
TRINITY_DN7287_c0_g1_i3	0.42	0.8	0.88	1.43	0	0	0.61	1.155	0	-9.43253	-8.74968	#N/A	0.00211096	0.0437524	#N/A	35.1	not assigned.annotated	at4g24900	No hit
TRINITY_DN1732_c0_g1_i16	0.22	0.72	0	0	0	0	0.47	0	0	#N/A	-8.75162	#N/A	#N/A	0.0435678	#N/A	35.1	not assigned.annotated	at3g52120	K13096
TRINITY_DN10274_c0_g1_i4	0.86	0	0	0.25	0	0	0.43	0.125	0	#N/A	-8.75296	#N/A	#N/A	0.043185	#N/A	35.1	not assigned.annotated	at3g01680	No hit
TRINITY_DN96555_c0_g1_i1	9.9	12.97	0	0	0	0	11.435	0	0	#N/A	-8.7757	#N/A	#N/A	0.0407591	#N/A	35.1	not assigned.annotated	at3g06350	K13832
TRINITY_DN93756_c0_g1_i1	1.54	0.45	0	0	0	0	0.995	0	0	#N/A	-8.79591	#N/A	#N/A	0.0385007	#N/A	35.1	not assigned.annotated	at5g58003	K18999
TRINITY_DN4854_c0_g1_i15	0.02	0.66	0.01	0.18	0	0	0.34	0.095	0	#N/A	-8.81356	#N/A	#N/A	0.0368649	#N/A	35.1	not assigned.annotated	at4g17616	No hit
TRINITY_DN14555_c0_g1_i5	0.53	0.25	0.3	0.2	0	0	0.39	0.25	0	#N/A	-8.81524	#N/A	#N/A	0.036527	#N/A	35.1	not assigned.annotated	at3g51070	No hit
TRINITY_DN18598_c0_g1_i5	0.72	0	0	0	0	0	0.36	0	0	#N/A	-8.81813	#N/A	#N/A	0.0361423	#N/A	35.1	not assigned.annotated	at4g25630	K14563
TRINITY_DN74_c0_g1_i12	2.06	0.13	2.12	1.78	0	0	1.095	1.95	0	-9.43519	-8.82006	#N/A	0.0020863	0.0359602	#N/A	35.1	not assigned.annotated	at5g24300	K00703
TRINITY_DN10493_c0_g1_i2	0	0.82	0.4	0.53	0	0	0.41	0.465	0	-8.78661	-8.8419	#N/A	0.0297805	0.0340771	#N/A	35.1	not assigned.annotated	at1g69020	No hit
TRINITY_DN11171_c0_g1_i2	1.11	0.83	0	0	0	0	0.97	0	0	#N/A	-8.84483	#N/A	#N/A	0.0336742	#N/A	35.1	not assigned.annotated	at5g53390	No hit
TRINITY_DN30784_c0_g1_i1	1.12	1.05	0.05	0.1	0	0	1.085	0.075	0	#N/A	-8.85021	#N/A	#N/A	0.0332002	#N/A	35.1	not assigned.annotated	at1g04110	No hit
TRINITY_DN2570_c0_g1_i1	1.11	0.34	0	1.49	0	0	0.725	0.745	0	-8.61467	-8.85433	#N/A	0.0494742	0.0327751	#N/A	35.1	not assigned.annotated	at5g39990	K20891
TRINITY_DN51005_c0_g1_i1	1.47	3.01	0.11	0	0	0	2.24	0.055	0	#N/A	-8.8615	#N/A	#N/A	0.0322121	#N/A	35.1	not assigned.annotated	at1g55850	No hit
TRINITY_DN6594_c0_g1_i5	0.7	0.92	0.04	0.01	0	0	0.81	0.025	0	#N/A	-8.86257	#N/A	#N/A	0.0320956	#N/A	35.1	not assigned.annotated	at2g06010	No hit
TRINITY_DN4510_c0_g1_i10	1.09	0.58	0.7	0.83	0	0	0.835	0.765	0	#N/A	-8.86407	#N/A	#N/A	0.0319036	#N/A	35.1	not assigned.annotated	at1g32200	K00630
TRINITY_DN17787_c0_g1_i1	1.61	2.6	0	0.27	0	0	2.105	0.135	0	#N/A	-8.87137	#N/A	#N/A	0.0313198	#N/A	35.1	not assigned.annotated	at1g45474	K08911
TRINITY_DN2989_c0_g1_i7	0	3.28	0	0	0	0	1.64	0	0	#N/A	-8.89585	#N/A	#N/A	0.0292515	#N/A	35.1	not assigned.annotated	at5g58770	K00806
TRINITY_DN5709_c0_g1_i4	0.59	0.12	0.29	0	0	0	0.355	0.145	0	#N/A	-8.90737	#N/A	#N/A	0.0280978	#N/A	35.1	not assigned.annotated	at2g25605	No hit
TRINITY_DN1373_c2_g2_i10	0.45	0.98	0	1.16	0	0	0.715	0.58	0	#N/A	-8.90947	#N/A	#N/A	0.028009	#N/A	35.1	not assigned.annotated	at3g26900	No hit
TRINITY_DN71820_c0_g1_i1	25.44	20.93	0.45	0.36	0.18	0	23.185	0.405	0.09	#N/A	-8.92288	#N/A	#N/A	5.17263e-17	#N/A	35.1	not assigned.annotated	at2g28085	K14488
TRINITY_DN27884_c0_g1_i1	0.86	0.2	0	0.52	0	0	0.53	0.26	0	#N/A	-8.93095	#N/A	#N/A	0.0261455	#N/A	35.1	not assigned.annotated	at5g18750	No hit
TRINITY_DN1610_c2_g1_i6	0.57	0.32	0	0	0	0	0.445	0	0	#N/A	-8.94063	#N/A	#N/A	0.0254319	#N/A	35.1	not assigned.annotated	at3g01540	K12823
TRINITY_DN2163_c0_g1_i6	0.54	0.42	0.29	0.27	0	0	0.48	0.28	0	#N/A	-8.95641	#N/A	#N/A	0.0241903	#N/A	35.1	not assigned.annotated	at1g44835	No hit
TRINITY_DN2390_c0_g1_i4	0.69	0	0.91	0	0	0	0.345	0.455	0	-9.1908	-8.9658	#N/A	0.00669977	0.0234332	#N/A	35.1	not assigned.annotated	at4g25290	No hit
TRINITY_DN54564_c0_g1_i1	1.95	4.49	0	0	0	0	3.22	0	0	#N/A	-8.97246	#N/A	#N/A	0.0230547	#N/A	35.1	not assigned.annotated	at1g43710	K01590
TRINITY_DN3178_c1_g1_i12	0.82	0.83	0.31	0	0	0	0.825	0.155	0	#N/A	-8.97538	#N/A	#N/A	0.0228116	#N/A	35.1	not assigned.annotated	at3g10405	No hit
TRINITY_DN35807_c0_g1_i1	1.15	1.28	0	0	0	0	1.215	0	0	#N/A	-8.98277	#N/A	#N/A	0.0222773	#N/A	35.1	not assigned.annotated	at1g13680	No hit
TRINITY_DN14531_c0_g1_i4	1.14	0.92	0.35	0.9	0	0	1.03	0.625	0	#N/A	-8.98707	#N/A	#N/A	0.0219726	#N/A	35.1	not assigned.annotated	at2g28470	No hit
TRINITY_DN37297_c0_g1_i2	2.12	1.51	0.2	0.01	0	0	1.815	0.105	0	#N/A	-8.99062	#N/A	#N/A	0.0217252	#N/A	35.1	not assigned.annotated	at2g04160	No hit
TRINITY_DN1132_c0_g1_i2	1.61	0.76	0	0	0	0	1.185	0	0	#N/A	-9.00838	#N/A	#N/A	0.0205194	#N/A	35.1	not assigned.annotated	at5g56740	K11303
TRINITY_DN6921_c0_g1_i2	0.9	0	0.22	0	0	0	0.45	0.11	0	#N/A	-9.01063	#N/A	#N/A	0.0203461	#N/A	35.1	not assigned.annotated	at3g49890	K12486
TRINITY_DN103696_c0_g1_i1	3.64	1.87	0	0	0	0	2.755	0	0	#N/A	-9.019	#N/A	#N/A	0.0198443	#N/A	35.1	not assigned.annotated	at3g50170	No hit
TRINITY_DN4915_c0_g1_i5	0	1.69	0	0.89	0	0	0.845	0.445	0	#N/A	-9.02267	#N/A	#N/A	0.0197068	#N/A	35.1	not assigned.annotated	at5g12380	K17098
TRINITY_DN92482_c0_g1_i1	7.61	6.05	0.88	1.48	0	0	6.83	1.18	0	#N/A	-9.02477	#N/A	#N/A	0.0195047	#N/A	35.1	not assigned.annotated	at4g14130	K08235
TRINITY_DN11525_c0_g1_i9	1.58	0	0	0	0	0	0.79	0	0	#N/A	-9.03008	#N/A	#N/A	0.0191313	#N/A	35.1	not assigned.annotated	at4g14096	No hit
TRINITY_DN13018_c0_g1_i4	0.53	0.57	0	0.68	0	0	0.55	0.34	0	#N/A	-9.0328	#N/A	#N/A	0.0190233	#N/A	35.1	not assigned.annotated	at5g17210	No hit
TRINITY_DN8805_c0_g1_i7	0	0.99	0	0	0	0	0.495	0	0	#N/A	-9.04282	#N/A	#N/A	0.0184694	#N/A	35.1	not assigned.annotated	at3g10310	K10406
TRINITY_DN13239_c0_g3_i4	0.9	0.36	0	0	0	0	0.63	0	0	#N/A	-9.04481	#N/A	#N/A	0.0182563	#N/A	35.1	not assigned.annotated	at5g19670	No hit
TRINITY_DN2018_c1_g1_i9	0.62	2.69	0	10.06	0	0	1.655	5.03	0	-10.3768	-9.05614	#N/A	1.23406e-06	0.0176324	#N/A	35.1	not assigned.annotated	at1g03780	K16812
TRINITY_DN4709_c1_g4_i2	1.64	0	0	0	0	0	0.82	0	0	#N/A	-9.05732	#N/A	#N/A	0.0174699	#N/A	35.1	not assigned.annotated	at5g10450	K06630
TRINITY_DN4789_c0_g1_i3	1.69	0	0	0	0	0	0.845	0	0	#N/A	-9.06053	#N/A	#N/A	0.017285	#N/A	35.1	not assigned.annotated	at2g01760	K14491
TRINITY_DN15849_c0_g2_i2	2.82	2.8	0	0	0	0	2.81	0	0	#N/A	-9.07979	#N/A	#N/A	0.0162462	#N/A	35.1	not assigned.annotated	at1g12140	K22324
TRINITY_DN5600_c0_g1_i5	0.1	0.61	0	0	0	0	0.355	0	0	#N/A	-9.08007	#N/A	#N/A	0.016269	#N/A	35.1	not assigned.annotated	at5g55060	K18270
TRINITY_DN6662_c0_g1_i8	1.46	1.38	0	0	0	0	1.42	0	0	#N/A	-9.08558	#N/A	#N/A	0.0159175	#N/A	35.1	not assigned.annotated	at2g07680	K05674
TRINITY_DN3078_c1_g1_i2	6.42	8.68	0	5.85	0	0	7.55	2.925	0	#N/A	-9.08933	#N/A	#N/A	0.0157062	#N/A	35.1	not assigned.annotated	at3g15990	K17471
TRINITY_DN1272_c0_g1_i11	0	0.76	0	0	0	0	0.38	0	0	#N/A	-9.09282	#N/A	#N/A	0.015562	#N/A	35.1	not assigned.annotated	No hits	No hit
TRINITY_DN8884_c0_g1_i6	0	1.27	0.08	0	0	0	0.635	0.04	0	#N/A	-9.1159	#N/A	#N/A	0.014307	#N/A	35.1	not assigned.annotated	at4g19040	No hit
TRINITY_DN1668_c0_g1_i5	0.84	0	0	0.04	0	0	0.42	0.02	0	#N/A	-9.12142	#N/A	#N/A	0.0139175	#N/A	35.1	not assigned.annotated	at5g05310	K03301
TRINITY_DN5788_c0_g1_i6	0	0.49	0	0.07	0	0	0.245	0.035	0	#N/A	-9.12635	#N/A	#N/A	0.0128686	#N/A	35.1	not assigned.annotated	at5g53140	K17506
TRINITY_DN16944_c0_g2_i5	1.51	2.4	0	0	0	0	1.955	0	0	#N/A	-9.13569	#N/A	#N/A	0.0132802	#N/A	35.1	not assigned.annotated	at5g24230	No hit
TRINITY_DN8884_c0_g1_i1	0	1.05	0.87	0	0	0	0.525	0.435	0	-8.71368	-9.144	#N/A	0.0375555	0.0129216	#N/A	35.1	not assigned.annotated	at4g19040	No hit
TRINITY_DN26495_c0_g3_i8	0.31	0.69	0.82	0.52	0	0	0.5	0.67	0	-9.36103	-9.14939	#N/A	0.00302538	0.0126345	#N/A	35.1	not assigned.annotated	at3g54980	No hit
TRINITY_DN377_c0_g1_i10	0	1.25	0	0	0	0	0.625	0	0	#N/A	-9.16441	#N/A	#N/A	0.0119768	#N/A	35.1	not assigned.annotated	at2g30600	No hit
TRINITY_DN36540_c0_g1_i2	0.92	1.54	0	0	0	0	1.23	0	0	#N/A	-9.1672	#N/A	#N/A	0.0118264	#N/A	35.1	not assigned.annotated	at2g01680	K10380
TRINITY_DN933_c0_g1_i4	0	1.52	0	0.89	0	0	0.76	0.445	0	#N/A	-9.17908	#N/A	#N/A	0.00294614	#N/A	35.1	not assigned.annotated	at2g40280	No hit
TRINITY_DN106410_c0_g1_i1	4.9	4.1	0	0	0	0	4.5	0	0	#N/A	-9.18434	#N/A	#N/A	0.0110831	#N/A	35.1	not assigned.annotated	at1g12200	No hit
TRINITY_DN15404_c0_g1_i4	1.45	0	0	0	0	0	0.725	0	0	#N/A	-9.20429	#N/A	#N/A	0.0101997	#N/A	35.1	not assigned.annotated	at4g37560	K01455
TRINITY_DN2185_c0_g1_i17	0.36	1.15	0	0.25	0	0	0.755	0.125	0	#N/A	-9.21483	#N/A	#N/A	0.00982855	#N/A	35.1	not assigned.annotated	at5g24000	No hit
TRINITY_DN8323_c0_g1_i5	1.16	0.24	0	0.01	0	0	0.7	0.005	0	#N/A	-9.21863	#N/A	#N/A	0.00962144	#N/A	35.1	not assigned.annotated	at5g51950	No hit
TRINITY_DN9523_c0_g1_i8	0.33	0.29	0	0	0	0	0.31	0	0	#N/A	-9.22076	#N/A	#N/A	0.009557	#N/A	35.1	not assigned.annotated	at4g38500	No hit
TRINITY_DN5626_c0_g1_i4	1.62	0.22	0	4.12	0	0	0.92	2.06	0	-10.1163	-9.23069	#N/A	1.35715e-05	0.00913085	#N/A	35.1	not assigned.annotated	at5g27470	K01875
TRINITY_DN11817_c0_g1_i4	0.46	1.19	0	0	0	0	0.825	0	0	#N/A	-9.23493	#N/A	#N/A	0.00901168	#N/A	35.1	not assigned.annotated	at5g60710	No hit
TRINITY_DN7771_c0_g1_i4	0.18	0.53	0.39	0.58	0	0	0.355	0.485	0	-9.48151	-9.24918	#N/A	0.00163692	0.00848039	#N/A	35.1	not assigned.annotated	at5g08650	K03596
TRINITY_DN6092_c0_g1_i3	1.47	1.65	0	0	0	0	1.56	0	0	#N/A	-9.25127	#N/A	#N/A	0.00839798	#N/A	35.1	not assigned.annotated	at5g62140	No hit
TRINITY_DN377_c0_g1_i3	0.39	0.2	0	0	0	0	0.295	0	0	#N/A	-9.25172	#N/A	#N/A	0.00836903	#N/A	35.1	not assigned.annotated	at2g30600	No hit
TRINITY_DN35807_c0_g1_i2	0.34	2.24	0	0	0	0	1.29	0	0	#N/A	-9.25212	#N/A	#N/A	0.00838978	#N/A	35.1	not assigned.annotated	at1g13680	No hit
TRINITY_DN10628_c0_g1_i1	7.63	8.32	1.46	2.6	0	0	7.975	2.03	0	#N/A	-9.2563	#N/A	#N/A	0.00821172	#N/A	35.1	not assigned.annotated	at5g58782	K11778
TRINITY_DN2759_c0_g1_i9	0.38	0.73	0	0.22	0	0	0.555	0.11	0	#N/A	-9.25698	#N/A	#N/A	0.00819883	#N/A	35.1	not assigned.annotated	at5g56180	K16616
TRINITY_DN5524_c0_g1_i5	2.66	0.2	0.72	0	0	0	1.43	0.36	0	#N/A	-9.26953	#N/A	#N/A	0.00771881	#N/A	35.1	not assigned.annotated	at5g10620	K00783
TRINITY_DN4028_c0_g1_i16	0.81	1.1	1.14	0	0	0	0.955	0.57	0	#N/A	-9.29176	#N/A	#N/A	0.00701565	#N/A	35.1	not assigned.annotated	at3g43590	No hit
TRINITY_DN5196_c0_g1_i11	0.75	0.33	0.03	0	0	0	0.54	0.015	0	#N/A	-9.29548	#N/A	#N/A	0.006874	#N/A	35.1	not assigned.annotated	at4g15080	K20027
TRINITY_DN35679_c0_g1_i2	2.35	1.78	0	0	0	0	2.065	0	0	#N/A	-9.31172	#N/A	#N/A	0.00639176	#N/A	35.1	not assigned.annotated	at5g25840	No hit
TRINITY_DN30245_c0_g1_i2	1.48	1.31	1.46	1.12	0	0	1.395	1.29	0	-8.98633	-9.31436	#N/A	0.0150263	0.00632167	#N/A	35.1	not assigned.annotated	at5g27330	No hit
TRINITY_DN13604_c0_g1_i4	1.62	0.12	0.02	0.92	0	0	0.87	0.47	0	#N/A	-9.31459	#N/A	#N/A	0.00404902	#N/A	35.1	not assigned.annotated	at1g08980	K02433
TRINITY_DN3815_c0_g1_i10	2.42	0.3	2.69	0	0	0	1.36	1.345	0	-9.1296	-9.31873	#N/A	0.00643058	0.00445733	#N/A	35.1	not assigned.annotated	at5g44750	K03515
TRINITY_DN33865_c0_g1_i3	0.52	0.59	1.1	0.31	0	0	0.555	0.705	0	-9.47096	-9.32014	#N/A	0.00173633	0.00615229	#N/A	35.1	not assigned.annotated	at5g15940	No hit
TRINITY_DN13455_c0_g1_i3	2.17	1.47	3.44	1.27	0	0	1.82	2.355	0	-9.50108	-9.32457	#N/A	0.00145792	0.00601817	#N/A	35.1	not assigned.annotated	at1g15910	No hit
TRINITY_DN9790_c0_g1_i1	0.79	0	0	0	0	0	0.395	0	0	#N/A	-9.33528	#N/A	#N/A	0.00570128	#N/A	35.1	not assigned.annotated	at5g48440	No hit
TRINITY_DN536_c0_g1_i2	0.68	0	1.09	0	0	0	0.34	0.545	0	-9.86584	-9.35004	#N/A	0.000115929	0.00531247	#N/A	35.1	not assigned.annotated	at5g11580	No hit
TRINITY_DN1603_c0_g1_i2	0.01	2.48	0.08	2.02	0.01	0	1.245	1.05	0.005	-8.80543	-9.36292	#N/A	0.00104239	2.98249e-05	#N/A	35.1	not assigned.annotated	at2g21410	K02154
TRINITY_DN15997_c0_g1_i11	0.37	1	0.6	0.07	0	0	0.685	0.335	0	#N/A	-9.36593	#N/A	#N/A	0.00494617	#N/A	35.1	not assigned.annotated	at3g51290	No hit
TRINITY_DN4270_c0_g1_i13	0.83	0	0	0.69	0	0	0.415	0.345	0	-8.81322	-9.36932	#N/A	0.0271927	0.00483779	#N/A	35.1	not assigned.annotated	at1g03150	K17972
TRINITY_DN5483_c0_g1_i6	0.17	0.73	0	0	0	0	0.45	0	0	#N/A	-9.36977	#N/A	#N/A	0.00485605	#N/A	35.1	not assigned.annotated	at5g26880	K03216
TRINITY_DN10045_c1_g1_i1	1.38	0.54	1.34	0.59	0	0	0.96	0.965	0	-9.19362	-9.38994	#N/A	0.00659011	0.00437845	#N/A	35.1	not assigned.annotated	at3g51940	No hit
TRINITY_DN2987_c0_g1_i6	0	0.74	0	0	0	0	0.37	0	0	#N/A	-9.39179	#N/A	#N/A	0.00436773	#N/A	35.1	not assigned.annotated	at3g51690	K15255
TRINITY_DN3839_c0_g1_i2	2.05	1.6	0	0.25	0	0	1.825	0.125	0	#N/A	-9.39457	#N/A	#N/A	0.00428815	#N/A	35.1	not assigned.annotated	at4g28820	K23309
TRINITY_DN3525_c0_g1_i13	0	2.94	0.1	0.59	0	0	1.47	0.345	0	#N/A	-9.3979	#N/A	#N/A	0.00424176	#N/A	35.1	not assigned.annotated	at3g14470	No hit
TRINITY_DN10308_c0_g1_i4	0.66	0.43	0.44	0.93	0	0	0.545	0.685	0	-9.48306	-9.40485	#N/A	0.00161938	0.00407121	#N/A	35.1	not assigned.annotated	at5g13340	K13173
TRINITY_DN1791_c0_g1_i40	1.55	0	0.23	0	0	0	0.775	0.115	0	#N/A	-9.40688	#N/A	#N/A	0.00402107	#N/A	35.1	not assigned.annotated	at4g25720	K22757
TRINITY_DN2173_c0_g1_i17	0.67	0.51	0	0.12	0	0	0.59	0.06	0	#N/A	-9.41146	#N/A	#N/A	0.00394033	#N/A	35.1	not assigned.annotated	at5g54130	No hit
TRINITY_DN5670_c0_g1_i10	0.49	1.25	0.29	0.51	0	0	0.87	0.4	0	#N/A	-9.42363	#N/A	#N/A	0.00371664	#N/A	35.1	not assigned.annotated	at2g13810	K10206
TRINITY_DN6994_c0_g2_i2	0.68	0.43	0.42	0.42	0	0	0.555	0.42	0	-8.81263	-9.43202	#N/A	0.0273858	0.00354889	#N/A	35.1	not assigned.annotated	at5g38060	No hit
TRINITY_DN761_c0_g1_i6	1.17	0.65	0	0.36	0	0	0.91	0.18	0	#N/A	-9.43595	#N/A	#N/A	0.00347663	#N/A	35.1	not assigned.annotated	at5g64600	No hit
TRINITY_DN3475_c0_g1_i8	1.3	0.29	0	0	0	0	0.795	0	0	#N/A	-9.45026	#N/A	#N/A	0.00323093	#N/A	35.1	not assigned.annotated	at3g54070	No hit
TRINITY_DN1155_c0_g1_i7	0.68	0.67	0	0.72	0	0	0.675	0.36	0	#N/A	-9.45106	#N/A	#N/A	0.00322702	#N/A	35.1	not assigned.annotated	at1g29120	No hit
TRINITY_DN14711_c0_g1_i2	2.03	2	0	0	0	0	2.015	0	0	#N/A	-9.46599	#N/A	#N/A	0.0029857	#N/A	35.1	not assigned.annotated	at4g33790	K13356
TRINITY_DN4788_c0_g1_i13	0.39	1.18	0	0	0	0	0.785	0	0	#N/A	-9.46886	#N/A	#N/A	0.00294836	#N/A	35.1	not assigned.annotated	at1g26660	No hit
TRINITY_DN5405_c1_g1_i10	0.41	0.2	0.19	0.37	0	0	0.305	0.28	0	-9.10151	-9.47496	#N/A	0.0095916	0.00284246	#N/A	35.1	not assigned.annotated	at5g40450	No hit
TRINITY_DN15997_c0_g1_i4	0.79	0.65	0.09	0.16	0	0	0.72	0.125	0	#N/A	-9.4844	#N/A	#N/A	0.00270535	#N/A	35.1	not assigned.annotated	at3g51290	No hit
TRINITY_DN9354_c0_g1_i7	0.47	0.24	0.05	0	0	0	0.355	0.025	0	#N/A	-9.49925	#N/A	#N/A	0.00249555	#N/A	35.1	not assigned.annotated	at4g23160	No hit
TRINITY_DN2144_c0_g1_i12	0	2.3	0	0.01	0	0	1.15	0.005	0	#N/A	-9.5123	#N/A	#N/A	0.00233963	#N/A	35.1	not assigned.annotated	at3g13050	No hit
TRINITY_DN1791_c0_g1_i3	0.66	0.94	0.27	0.23	0	0	0.8	0.25	0	#N/A	-9.51667	#N/A	#N/A	0.00227468	#N/A	35.1	not assigned.annotated	at4g25720	K22757
TRINITY_DN1607_c0_g1_i8	1.1	0.72	0.11	0	0	0	0.91	0.055	0	#N/A	-9.52249	#N/A	#N/A	0.00220174	#N/A	35.1	not assigned.annotated	at3g19930	K24193
TRINITY_DN6510_c0_g1_i12	0.25	1.77	0	0	0	0	1.01	0	0	#N/A	-9.52325	#N/A	#N/A	0.00220174	#N/A	35.1	not assigned.annotated	at1g63370	K22324
TRINITY_DN2223_c1_g2_i7	0	1.96	0	0	0	0	0.98	0	0	#N/A	-9.5262	#N/A	#N/A	0.00217049	#N/A	35.1	not assigned.annotated	at4g24740	K08287
TRINITY_DN7994_c0_g1_i13	0.58	0.6	0.1	0.04	0	0	0.59	0.07	0	#N/A	-9.54082	#N/A	#N/A	0.00199098	#N/A	35.1	not assigned.annotated	at1g55310	K12900
TRINITY_DN738_c0_g1_i6	1.65	1.42	0.61	0.72	0	0	1.535	0.665	0	#N/A	-9.55899	#N/A	#N/A	0.00179739	#N/A	35.1	not assigned.annotated	at4g19420	K19882
TRINITY_DN5205_c0_g1_i7	0.62	0.97	3.06	14.91	0	0	0.795	8.985	0	-12.7936	-9.5595	#N/A	3.19104e-40	0.00179528	#N/A	35.1	not assigned.annotated	at1g64390	K01179
TRINITY_DN45_c0_g1_i30	0.29	1.09	0	0	0	0	0.69	0	0	#N/A	-9.57045	#N/A	#N/A	0.00168706	#N/A	35.1	not assigned.annotated	at5g20980	K00549
TRINITY_DN3565_c0_g1_i6	0.67	1.92	0.24	0	0	0	1.295	0.12	0	#N/A	-9.5754	#N/A	#N/A	0.00164012	#N/A	35.1	not assigned.annotated	at3g02280	No hit
TRINITY_DN2842_c0_g1_i2	1.5	0	0.06	0.4	0	0	0.75	0.23	0	#N/A	-9.58839	#N/A	#N/A	0.00151478	#N/A	35.1	not assigned.annotated	at2g40110	No hit
TRINITY_DN945_c0_g1_i6	0.27	2.55	0	0	0	0	1.41	0	0	#N/A	-9.59705	#N/A	#N/A	0.00144943	#N/A	35.1	not assigned.annotated	at3g19970	No hit
TRINITY_DN17890_c0_g1_i1	20.81	15.99	0.03	0	0	0.03	18.4	0.015	0.015	#N/A	-9.64965	#N/A	#N/A	7.67621e-66	#N/A	35.1	not assigned.annotated	at3g28150	K23877
TRINITY_DN8376_c0_g1_i3	0.53	1.3	0.23	0	0	0	0.915	0.115	0	#N/A	-9.6609	#N/A	#N/A	0.000991503	#N/A	35.1	not assigned.annotated	at1g50450	No hit
TRINITY_DN1791_c0_g1_i55	0.62	0.88	0	0.33	0	0	0.75	0.165	0	#N/A	-9.66849	#N/A	#N/A	0.000944398	#N/A	35.1	not assigned.annotated	at4g25720	K22757
TRINITY_DN2485_c0_g1_i1	12.53	18.97	0	0.4	0.08	0	15.75	0.2	0.04	#N/A	-9.68009	#N/A	#N/A	9.79609e-21	#N/A	35.1	not assigned.annotated	at5g39160	No hit
TRINITY_DN4992_c0_g2_i3	9.25	12.99	0.6	0	0	0	11.12	0.3	0	#N/A	-9.69242	#N/A	#N/A	0.00081391	#N/A	35.1	not assigned.annotated	at3g10870	No hit
TRINITY_DN6304_c0_g1_i6	2.16	0	1.54	0.24	0	0	1.08	0.89	0	-9.232	-9.69364	#N/A	0.00556659	0.000805148	#N/A	35.1	not assigned.annotated	at1g67570	No hit
TRINITY_DN520_c0_g1_i7	0	0.75	0.05	0.07	0	0	0.375	0.06	0	#N/A	-9.70696	#N/A	#N/A	0.000355435	#N/A	35.1	not assigned.annotated	at3g42170	No hit
TRINITY_DN1791_c0_g1_i47	1.45	0.62	0.16	0.17	0	0	1.035	0.165	0	#N/A	-9.74008	#N/A	#N/A	0.000599357	#N/A	35.1	not assigned.annotated	at4g25720	K22757
TRINITY_DN5856_c0_g1_i13	3.46	0	0	0	0	0	1.73	0	0	#N/A	-9.75574	#N/A	#N/A	0.000540797	#N/A	35.1	not assigned.annotated	at1g72640	No hit
TRINITY_DN47334_c0_g1_i3	1.16	1.08	0.97	0.63	0	0	1.12	0.8	0	-9.07559	-9.77021	#N/A	0.0107193	0.000489874	#N/A	35.1	not assigned.annotated	at5g66600	No hit
TRINITY_DN5111_c0_g1_i2	2.64	0	0	1.96	0	0	1.32	0.98	0	-9.12046	-9.824	#N/A	0.00887022	0.000326698	#N/A	35.1	not assigned.annotated	at4g23895	No hit
TRINITY_DN2230_c0_g1_i3	0	1.82	0.59	0	0	0	0.91	0.295	0	#N/A	-9.82786	#N/A	#N/A	0.000320468	#N/A	35.1	not assigned.annotated	at4g24710	K22399
TRINITY_DN9991_c0_g1_i2	1.28	1.38	0.13	0.49	0	0	1.33	0.31	0	#N/A	-9.82882	#N/A	#N/A	0.000315453	#N/A	35.1	not assigned.annotated	at5g59480	K07025
TRINITY_DN8096_c0_g1_i2	2.36	4.75	0	0	0	0	3.555	0	0	#N/A	-9.85123	#N/A	#N/A	0.000265682	#N/A	35.1	not assigned.annotated	at3g50130	No hit
TRINITY_DN69884_c0_g1_i2	1.3	5.66	0	0	0	0	3.48	0	0	#N/A	-9.85571	#N/A	#N/A	0.000256752	#N/A	35.1	not assigned.annotated	at4g17810	No hit
TRINITY_DN14444_c1_g1_i1	1.78	5.65	0.09	0	0	0	3.715	0.045	0	#N/A	-9.86581	#N/A	#N/A	0.000236824	#N/A	35.1	not assigned.annotated	at1g52340	K00059
TRINITY_DN3701_c0_g1_i9	0.65	0.44	0.21	0.08	0	0	0.545	0.145	0	#N/A	-9.86637	#N/A	#N/A	1.5691e-05	#N/A	35.1	not assigned.annotated	at5g61800	No hit
TRINITY_DN2311_c0_g1_i1	0.1	3.76	1.63	0	0	0	1.93	0.815	0	#N/A	-9.87442	#N/A	#N/A	0.000221655	#N/A	35.1	not assigned.annotated	at5g55230	K16732
TRINITY_DN52918_c0_g1_i2	4.86	6.17	2.04	1.59	0	0	5.515	1.815	0	#N/A	-9.90533	#N/A	#N/A	0.000171828	#N/A	35.1	not assigned.annotated	at2g38530	No hit
TRINITY_DN19816_c0_g1_i3	0.75	0.21	0	0.55	0	0	0.48	0.275	0	-8.84351	-9.91713	#N/A	0.0246507	0.000155632	#N/A	35.1	not assigned.annotated	at1g27752	K18667
TRINITY_DN3964_c0_g1_i8	1.03	0.4	0.13	0.59	0	0	0.715	0.36	0	-8.68061	-9.92282	#N/A	0.0411088	0.000148655	#N/A	35.1	not assigned.annotated	at5g39040	No hit
TRINITY_DN2185_c0_g1_i16	1.1	1.39	0	1.19	0	0	1.245	0.595	0	-8.61434	-9.94911	#N/A	0.0495086	0.000119447	#N/A	35.1	not assigned.annotated	at5g24000	No hit
TRINITY_DN5600_c0_g1_i7	0.72	0.66	0	0	0	0	0.69	0	0	#N/A	-9.98069	#N/A	#N/A	9.07478e-05	#N/A	35.1	not assigned.annotated	at5g55060	K18270
TRINITY_DN252_c0_g2_i5	0	1.03	0.99	0	0	0	0.515	0.495	0	-9.80454	-10.0337	#N/A	0.000185278	5.76157e-05	#N/A	35.1	not assigned.annotated	at4g25120	No hit
TRINITY_DN7286_c0_g1_i7	3.22	1.68	1.65	2.01	0	0	2.45	1.83	0	-9.38994	-10.0363	#N/A	0.00261304	5.53197e-05	#N/A	35.1	not assigned.annotated	at5g55230	K16732
TRINITY_DN5934_c0_g1_i3	4.4	1.57	0	0.32	0	0	2.985	0.16	0	#N/A	-10.0477	#N/A	#N/A	4.97886e-05	#N/A	35.1	not assigned.annotated	at5g06530	K05681
TRINITY_DN2747_c4_g1_i9	1.64	0.72	0	0	0	0	1.18	0	0	#N/A	-10.0578	#N/A	#N/A	4.53752e-05	#N/A	35.1	not assigned.annotated	at5g49555	No hit
TRINITY_DN3145_c0_g1_i17	0	1.68	0.21	0.58	0	0	0.84	0.395	0	-8.71671	-10.0696	#N/A	0.0368799	4.14659e-05	#N/A	35.1	not assigned.annotated	at5g02830	No hit
TRINITY_DN4973_c0_g1_i3	1.63	0.73	0.59	0.43	0	0	1.18	0.51	0	-8.66482	-10.0799	#N/A	0.0432292	3.68041e-05	#N/A	35.1	not assigned.annotated	at5g17820	K00430
TRINITY_DN443_c0_g2_i1	0	0.8	0.6	2.44	0	0	0.4	1.52	0	-11.7518	-10.0802	#N/A	1.72386e-19	3.75424e-05	#N/A	35.1	not assigned.annotated	at1g67140	No hit
TRINITY_DN11759_c0_g1_i1	1.75	1.9	0.44	0.13	0	0	1.825	0.285	0	#N/A	-10.0961	#N/A	#N/A	2.51299e-05	#N/A	35.1	not assigned.annotated	at1g06510	No hit
TRINITY_DN5405_c1_g1_i9	0.7	0.29	0.34	0	0	0	0.495	0.17	0	#N/A	-10.1506	#N/A	#N/A	1.85708e-05	#N/A	35.1	not assigned.annotated	at5g40450	No hit
TRINITY_DN24200_c0_g1_i2	1.72	6.79	0.08	0	0	0	4.255	0.04	0	#N/A	-10.151	#N/A	#N/A	1.85749e-05	#N/A	35.1	not assigned.annotated	at1g12140	K22324
TRINITY_DN79_c1_g1_i4	0.84	0.96	0	0	0	0	0.9	0	0	#N/A	-10.1548	#N/A	#N/A	1.7858e-05	#N/A	35.1	not assigned.annotated	at2g43235	No hit
TRINITY_DN6336_c0_g1_i2	1.52	1.26	0.45	0.99	0	0	1.39	0.72	0	-8.98067	-10.1712	#N/A	0.0152989	1.51778e-05	#N/A	35.1	not assigned.annotated	at5g23060	No hit
TRINITY_DN6413_c0_g1_i5	1.07	2.06	0	0.64	0	0	1.565	0.32	0	#N/A	-10.1741	#N/A	#N/A	1.47934e-05	#N/A	35.1	not assigned.annotated	at2g22010	K12169
TRINITY_DN2915_c0_g1_i7	0	1.24	0	0	0	0	0.62	0	0	#N/A	-10.1749	#N/A	#N/A	1.51295e-05	#N/A	35.1	not assigned.annotated	at5g65820	No hit
TRINITY_DN5527_c0_g1_i14	0.87	1.53	0	0	0	0	1.2	0	0	#N/A	-10.1993	#N/A	#N/A	1.1453e-05	#N/A	35.1	not assigned.annotated	at2g32640	No hit
TRINITY_DN6237_c1_g1_i9	1.06	1.18	0	0	0	0	1.12	0	0	#N/A	-10.2178	#N/A	#N/A	9.4732e-06	#N/A	35.1	not assigned.annotated	at3g53030	K08832
TRINITY_DN793_c0_g1_i9	1.43	1.15	0.02	1.03	0	0	1.29	0.525	0	-8.68193	-10.2597	#N/A	0.0408498	6.15178e-06	#N/A	35.1	not assigned.annotated	at3g14470	No hit
TRINITY_DN5197_c0_g1_i4	0.93	0.61	0.07	0.12	0	0	0.77	0.095	0	#N/A	-10.2618	#N/A	#N/A	6.02364e-06	#N/A	35.1	not assigned.annotated	at2g32780	K11844
TRINITY_DN10149_c0_g1_i1	32.59	31.31	0.12	0.06	0.06	0.01	31.95	0.09	0.035	#N/A	-10.2781	#N/A	#N/A	4.41578e-62	#N/A	35.1	not assigned.annotated	at4g27670	K13993
TRINITY_DN7255_c0_g1_i1	1.2	5.34	0	0	0	0	3.27	0	0	#N/A	-10.2864	#N/A	#N/A	4.63708e-06	#N/A	35.1	not assigned.annotated	at1g14900	No hit
TRINITY_DN15682_c0_g1_i4	1.14	1.22	0.16	0	0	0	1.18	0.08	0	#N/A	-10.3151	#N/A	#N/A	6.2458e-09	#N/A	35.1	not assigned.annotated	at1g67410	No hit
TRINITY_DN4514_c0_g1_i2	4.29	3.69	0	0	0	0	3.99	0	0	#N/A	-10.3639	#N/A	#N/A	1.88716e-06	#N/A	35.1	not assigned.annotated	at5g19440	No hit
TRINITY_DN5405_c1_g1_i3	0.59	0.98	0.07	0	0	0	0.785	0.035	0	#N/A	-10.3864	#N/A	#N/A	1.43909e-06	#N/A	35.1	not assigned.annotated	at5g40450	No hit
TRINITY_DN6015_c0_g1_i9	0.53	0.72	0	0.97	0	0	0.625	0.485	0	-9.76539	-10.3947	#N/A	0.000244288	1.29937e-06	#N/A	35.1	not assigned.annotated	at1g35510	No hit
TRINITY_DN17337_c0_g1_i2	2.09	0	0	0	0	0	1.045	0	0	#N/A	-10.3949	#N/A	#N/A	1.4459e-06	#N/A	35.1	not assigned.annotated	at1g09040	No hit
TRINITY_DN947_c0_g1_i2	5.54	5.37	1.1	0.96	0	0	5.455	1.03	0	#N/A	-10.4026	#N/A	#N/A	1.4724e-13	#N/A	35.1	not assigned.annotated	at4g33500	No hit
TRINITY_DN3899_c0_g1_i2	2.74	0	0	0	0	0	1.37	0	0	#N/A	-10.4186	#N/A	#N/A	1.10193e-06	#N/A	35.1	not assigned.annotated	at3g44510	No hit
TRINITY_DN1835_c0_g1_i4	2.17	0	0	1.12	0	0	1.085	0.56	0	-9.21231	-10.4354	#N/A	0.00601357	9.08777e-07	#N/A	35.1	not assigned.annotated	at5g50960	No hit
TRINITY_DN1735_c0_g1_i15	4.08	0	0	0	0	0	2.04	0	0	#N/A	-10.4596	#N/A	#N/A	6.90371e-07	#N/A	35.1	not assigned.annotated	at5g54670	K10405
TRINITY_DN631_c0_g1_i7	2.41	0.94	0	0	0	0	1.675	0	0	#N/A	-10.519	#N/A	#N/A	2.64707e-07	#N/A	35.1	not assigned.annotated	at1g55850	No hit
TRINITY_DN9785_c0_g2_i2	2.23	2.55	0.01	0	0	0	2.39	0.005	0	#N/A	-10.5493	#N/A	#N/A	1.75776e-07	#N/A	35.1	not assigned.annotated	at4g29090	No hit
TRINITY_DN5778_c0_g1_i17	1.9	0.27	0.13	0	0	0	1.085	0.065	0	#N/A	-10.5883	#N/A	#N/A	3.81984e-08	#N/A	35.1	not assigned.annotated	at4g25650	No hit
TRINITY_DN6237_c1_g1_i14	0.85	2.21	0	0.06	0	0	1.53	0.03	0	#N/A	-10.6068	#N/A	#N/A	7.90209e-08	#N/A	35.1	not assigned.annotated	at3g53030	K08832
TRINITY_DN4992_c2_g1_i1	21.87	25.57	2.35	0	0	0	23.72	1.175	0	#N/A	-10.6137	#N/A	#N/A	7.14566e-08	#N/A	35.1	not assigned.annotated	at3g10870	No hit
TRINITY_DN6092_c0_g1_i4	2.64	6.16	0	0	0	0	4.4	0	0	#N/A	-10.6201	#N/A	#N/A	6.53105e-08	#N/A	35.1	not assigned.annotated	at5g62140	No hit
TRINITY_DN15997_c0_g1_i8	1.31	2.42	0	0.2	0	0	1.865	0.1	0	#N/A	-10.6308	#N/A	#N/A	5.57814e-08	#N/A	35.1	not assigned.annotated	at3g51290	No hit
TRINITY_DN7690_c0_g1_i8	1.95	0.88	0.41	0.59	0	0	1.415	0.5	0	-8.92946	-10.6619	#N/A	0.0184295	3.51832e-08	#N/A	35.1	not assigned.annotated	at1g73650	No hit
TRINITY_DN5778_c0_g1_i30	2.21	0.02	0.05	0	0	0	1.115	0.025	0	#N/A	-10.6817	#N/A	#N/A	2.72563e-08	#N/A	35.1	not assigned.annotated	at4g25650	No hit
TRINITY_DN29120_c0_g1_i1	3.5	4.13	0	0.05	0	0	3.815	0.025	0	#N/A	-10.6841	#N/A	#N/A	2.52132e-08	#N/A	35.1	not assigned.annotated	at5g59810	No hit
TRINITY_DN562_c1_g2_i7	0.95	3.17	0	0	0	0	2.06	0	0	#N/A	-10.6944	#N/A	#N/A	2.15208e-08	#N/A	35.1	not assigned.annotated	at5g40200	No hit
TRINITY_DN11976_c0_g2_i1	3.08	3.56	0	0.04	0	0	3.32	0.02	0	#N/A	-10.7013	#N/A	#N/A	1.9376e-08	#N/A	35.1	not assigned.annotated	at1g29050	No hit
TRINITY_DN1791_c0_g1_i53	1.32	2.57	0.4	0.36	0	0	1.945	0.38	0	#N/A	-10.7216	#N/A	#N/A	1.41421e-08	#N/A	35.1	not assigned.annotated	at4g25720	K22757
TRINITY_DN13784_c0_g2_i3	3.82	0	0	1.3	0	0	1.91	0.65	0	-8.91635	-10.748	#N/A	0.0191963	5.15158e-08	#N/A	35.1	not assigned.annotated	at1g23800	K00128
TRINITY_DN20346_c0_g1_i2	2.23	2.44	0.51	0.17	0	0	2.335	0.34	0	#N/A	-10.7548	#N/A	#N/A	8.29834e-09	#N/A	35.1	not assigned.annotated	at1g61180	K13460
TRINITY_DN17890_c0_g1_i2	2.45	1.69	0	0	0	0	2.07	0	0	#N/A	-10.7574	#N/A	#N/A	7.95038e-09	#N/A	35.1	not assigned.annotated	at3g28150	K23877
TRINITY_DN13784_c0_g1_i1	2.73	2.91	0	0	0	0	2.82	0	0	#N/A	-10.9203	#N/A	#N/A	4.76383e-10	#N/A	35.1	not assigned.annotated	at3g48000	K00128
TRINITY_DN27897_c0_g1_i2	0.98	4.37	0.53	0.44	0	0	2.675	0.485	0	#N/A	-10.9237	#N/A	#N/A	4.47572e-10	#N/A	35.1	not assigned.annotated	at3g52820	K22390
TRINITY_DN14090_c0_g1_i1	2.99	2.8	0	0	0	0	2.895	0	0	#N/A	-11.0057	#N/A	#N/A	8.64161e-11	#N/A	35.1	not assigned.annotated	at3g60590	No hit
TRINITY_DN2311_c0_g1_i34	1.5	4.61	0.25	0	0	0	3.055	0.125	0	#N/A	-11.0084	#N/A	#N/A	8.189e-11	#N/A	35.1	not assigned.annotated	at5g55230	K16732
TRINITY_DN377_c0_g1_i30	0.95	1.07	0	0	0	0	1.01	0	0	#N/A	-11.0143	#N/A	#N/A	7.21492e-11	#N/A	35.1	not assigned.annotated	at2g30600	No hit
TRINITY_DN4790_c0_g1_i15	4.5	0	0	0	0	0	2.25	0	0	#N/A	-11.1369	#N/A	#N/A	0.00983772	#N/A	35.1	not assigned.annotated	at5g17840	No hit
TRINITY_DN20088_c0_g1_i2	4.78	6.26	0	0	0	0	5.52	0	0	#N/A	-11.1531	#N/A	#N/A	3.33498e-12	#N/A	35.1	not assigned.annotated	at4g38460	K13789
TRINITY_DN446_c1_g1_i4	5.71	9.63	0.17	0.38	0	0	7.67	0.275	0	#N/A	-11.2014	#N/A	#N/A	1.04896e-12	#N/A	35.1	not assigned.annotated	at2g41120	No hit
TRINITY_DN3701_c0_g1_i3	1.49	1.1	0.2	0.25	0	0	1.295	0.225	0	-8.46424	-11.2382	#N/A	0.0451818	1.50358e-15	#N/A	35.1	not assigned.annotated	at5g61800	No hit
TRINITY_DN3636_c0_g2_i3	2.87	1.95	0	0.57	0	0	2.41	0.285	0	#N/A	-11.2546	#N/A	#N/A	2.7745e-13	#N/A	35.1	not assigned.annotated	at2g35510	No hit
TRINITY_DN44083_c0_g1_i2	7.1	7.28	0	0	0	0	7.19	0	0	#N/A	-11.3191	#N/A	#N/A	5.08996e-14	#N/A	35.1	not assigned.annotated	at2g34060	K00430
TRINITY_DN5600_c0_g1_i18	1.53	2.18	0.01	0	0	0	1.855	0.005	0	#N/A	-11.3706	#N/A	#N/A	1.22089e-14	#N/A	35.1	not assigned.annotated	at5g55060	K18270
TRINITY_DN11457_c0_g1_i3	4.19	1.94	0	0.32	0	0	3.065	0.16	0	#N/A	-11.4319	#N/A	#N/A	2.08813e-15	#N/A	35.1	not assigned.annotated	at3g22490	No hit
TRINITY_DN2998_c0_g2_i1	15.14	19.22	0	0	0	0	17.18	0	0	#N/A	-11.6319	#N/A	#N/A	3.31579e-18	#N/A	35.1	not assigned.annotated	at1g19900	No hit
TRINITY_DN2311_c0_g1_i35	7.73	3.55	1.03	0	0	0	5.64	0.515	0	#N/A	-11.6803	#N/A	#N/A	5.85933e-19	#N/A	35.1	not assigned.annotated	at5g55230	K16732
TRINITY_DN3624_c0_g1_i3	1.35	5.04	0.37	0.33	0	0	3.195	0.35	0	#N/A	-11.8516	#N/A	#N/A	7.1733e-22	#N/A	35.1	not assigned.annotated	at3g12500	K20547
TRINITY_DN124_c0_g1_i8	10.39	10.33	0	2.82	0	0	10.36	1.41	0	-8.7034	-11.8582	#N/A	0.0383099	5.43026e-22	#N/A	35.1	not assigned.annotated	at1g28600	No hit
TRINITY_DN2209_c0_g1_i3	3.69	5.33	0	0	0	0	4.51	0	0	#N/A	-11.8981	#N/A	#N/A	9.8057e-23	#N/A	35.1	not assigned.annotated	at1g17930	No hit
TRINITY_DN6680_c0_g1_i5	10.47	8.83	0.88	4.79	0	0	9.65	2.835	0	-10.104	-12.1303	#N/A	1.42901e-05	3.33712e-27	#N/A	35.1	not assigned.annotated	at4g12830	No hit
TRINITY_DN28859_c0_g1_i1	4.73	4.77	0.16	0.05	0	0	4.75	0.105	0	#N/A	-12.1475	#N/A	#N/A	1.50692e-27	#N/A	35.1	not assigned.annotated	at3g14067	No hit
TRINITY_DN18662_c0_g1_i2	5.76	5.24	0	0.57	0	0	5.5	0.285	0	#N/A	-12.1801	#N/A	#N/A	3.2649e-28	#N/A	35.1	not assigned.annotated	at5g51260	No hit
TRINITY_DN7484_c0_g1_i6	6.9	10.16	0	0.29	0	0	8.53	0.145	0	#N/A	-12.329	#N/A	#N/A	1.9583e-31	#N/A	35.1	not assigned.annotated	at1g47980	No hit
TRINITY_DN3894_c0_g2_i1	16.87	9.98	0	2.51	0	0	13.425	1.255	0	-8.63894	-12.3352	#N/A	0.0462466	1.41154e-31	#N/A	35.1	not assigned.annotated	at1g60060	No hit
TRINITY_DN1431_c0_g1_i3	19.81	19.04	0	0	0	0	19.425	0	0	#N/A	-13.2491	#N/A	#N/A	3.79959e-61	#N/A	35.1	not assigned.annotated	at3g14850	No hit
TRINITY_DN14090_c0_g1_i2	16.79	13.28	0	0	0	0	15.035	0	0	#N/A	-13.2542	#N/A	#N/A	2.25258e-61	#N/A	35.1	not assigned.annotated	at3g60590	No hit
TRINITY_DN3642_c0_g1_i2	35.5	46.34	1.27	2.78	0	0	40.92	2.025	0	-8.68701	-13.2676	#N/A	0.040424	5.65811e-62	#N/A	35.1	not assigned.annotated	at4g29260	No hit
TRINITY_DN1818_c0_g1_i4	18.63	15.99	0	0	0	0	17.31	0	0	#N/A	-13.5264	#N/A	#N/A	8.36677e-75	#N/A	35.1	not assigned.annotated	at5g66150	K01191
TRINITY_DN112116_c0_g1_i1	34.2	33.44	0.41	1.29	0	0	33.82	0.85	0	#N/A	-13.6428	#N/A	#N/A	1.91702e-81	#N/A	35.1	not assigned.annotated	at4g24340	No hit
TRINITY_DN1431_c0_g1_i7	35.33	17.67	0	0.28	0	0	26.5	0.14	0	#N/A	-13.7004	#N/A	#N/A	6.36767e-85	#N/A	35.1	not assigned.annotated	at3g14850	No hit
TRINITY_DN1728_c0_g1_i2	29.7	36.83	0.82	1.92	0	0	33.265	1.37	0	-8.94616	-13.7927	#N/A	0.0173213	6.81536e-91	#N/A	35.1	not assigned.annotated	at5g48540	No hit
TRINITY_DN1431_c0_g1_i5	31.7	35.71	0	0	0	0	33.705	0	0	#N/A	-13.936	#N/A	#N/A	4.71606e-101	#N/A	35.1	not assigned.annotated	at3g14850	No hit
TRINITY_DN222_c0_g1_i6	18.09	21.5	2.62	10.73	0	0	19.795	6.675	0	-12.3979	-14.2212	#N/A	1.25073e-30	1.40592e-124	#N/A	35.1	not assigned.annotated	at5g07870	No hit
TRINITY_DN1564_c0_g2_i1	43.94	41.74	0	0	0	0	42.84	0	0	#N/A	-14.3096	#N/A	#N/A	3.30675e-131	#N/A	35.1	not assigned.annotated	at3g49190	No hit
TRINITY_DN3894_c0_g1_i3	66.29	66.02	0.03	0	0	0	66.155	0.015	0	#N/A	-15.413	#N/A	#N/A	1.9377e-249	#N/A	35.1	not assigned.annotated	at5g34850	K22390
TRINITY_DN1341_c0_g2_i3	0	0	4.5	0	31.33	22.82	0	2.25	27.075	#N/A	15.0624	#N/A	#N/A	2.82804e-169	#N/A	35.2	not assigned.not annotate	No hits	No hit
TRINITY_DN803_c0_g2_i2	0	0	56.95	30.2	62.02	51.59	0	43.575	56.805	#N/A	14.2717	#N/A	#N/A	3.0966e-105	#N/A	35.2	not assigned.not annotate	No hits	No hit
TRINITY_DN803_c0_g2_i4	0	0	32.42	26.1	80.21	45.46	0	29.26	62.835	#N/A	14.1765	#N/A	#N/A	5.19236e-99	#N/A	35.2	not assigned.not annotate	No hits	No hit
TRINITY_DN26828_c1_g1_i1	0	0	257.67	7.71	248.53	265.47	0	132.69	257	#N/A	14.0429	#N/A	#N/A	1.92474e-89	#N/A	35.2	not assigned.not annotate	No hits	No hit
TRINITY_DN3714_c0_g1_i1	0	0	10.32	1.89	75.6	46.31	0	6.105	60.955	3.55209	13.867	#N/A	1.70072e-14	2.50962e-78	#N/A	35.2	not assigned.not annotate	No hits	K14488
TRINITY_DN7055_c0_g1_i7	0	0	0.71	0.25	4.7	8.91	0	0.48	6.805	4.21418	13.7668	#N/A	1.95959e-20	1.83582e-72	#N/A	35.2	not assigned.not annotate	No hits	No hit
TRINITY_DN58996_c0_g1_i1	0	0	13.68	1.78	51.82	26.34	0	7.73	39.08	2.54264	13.6103	#N/A	0.0129823	1.27799e-64	#N/A	35.2	not assigned.not annotate	No hits	No hit
TRINITY_DN2530_c7_g1_i1	0	0	2.16	0.43	40.27	17.29	0	1.295	28.78	4.66481	13.4821	#N/A	2.50981e-20	9.69424e-59	#N/A	35.2	not assigned.not annotate	No hits	No hit
TRINITY_DN5867_c0_g1_i1	0	0	29.84	33.37	30.36	16.29	0	31.605	23.325	#N/A	13.298	#N/A	#N/A	3.15595e-51	#N/A	35.2	not assigned.not annotate	No hits	No hit
TRINITY_DN6648_c0_g1_i1	0	0	1.94	0.36	14.52	16.25	0	1.15	15.385	4.05674	13.1347	#N/A	1.98549e-13	2.14341e-45	#N/A	35.2	not assigned.not annotate	No hits	No hit
TRINITY_DN58996_c0_g1_i2	0	0	4.3	0.64	18.09	32.56	0	2.47	25.325	3.72582	13.0332	#N/A	1.69429e-10	4.21697e-42	#N/A	35.2	not assigned.not annotate	No hits	No hit
TRINITY_DN12549_c0_g1_i1	0	0	15.49	16.77	20.71	40.99	0	16.13	30.85	#N/A	12.9938	#N/A	#N/A	6.88388e-41	#N/A	35.2	not assigned.not annotate	No hits	No hit
TRINITY_DN3590_c0_g1_i3	0	0	7.3	6.67	18.28	10.41	0	6.985	14.345	#N/A	12.8875	#N/A	#N/A	8.33551e-38	#N/A	35.2	not assigned.not annotate	No hits	No hit
TRINITY_DN88152_c0_g1_i1	0	0	4.89	0.36	29.27	29.16	0	2.625	29.215	3.76392	12.8779	#N/A	1.26908e-07	1.53717e-37	#N/A	35.2	not assigned.not annotate	No hits	No hit
TRINITY_DN1291_c1_g2_i1	0	0	8.81	2.71	24.71	6.11	0	5.76	15.41	1.55693	12.8516	#N/A	0.0160851	8.47945e-37	#N/A	35.2	not assigned.not annotate	No hits	No hit
TRINITY_DN48_c0_g1_i1	0	0	4.38	0.11	31.85	37.24	0	2.245	34.545	#N/A	12.8493	#N/A	#N/A	9.41904e-37	#N/A	35.2	not assigned.not annotate	No hits	No hit
TRINITY_DN4722_c0_g1_i1	0	0	1.87	0	33.01	23.3	0	0.935	28.155	#N/A	12.7083	#N/A	#N/A	4.07235e-33	#N/A	35.2	not assigned.not annotate	No hits	No hit
TRINITY_DN9963_c0_g1_i3	0	0	7.78	0.61	66.37	39	0	4.195	52.685	3.86443	12.5693	#N/A	1.43131e-08	7.08157e-30	#N/A	35.2	not assigned.not annotate	No hits	No hit
TRINITY_DN1702_c2_g1_i1	0	0	44.29	23.63	25.29	40.18	0	33.96	32.735	#N/A	12.5577	#N/A	#N/A	2.50765e-33	#N/A	35.2	not assigned.not annotate	No hits	No hit
TRINITY_DN18284_c0_g1_i2	0	0	0	0.36	15.6	19.35	0	0.18	17.475	6.96435	12.4582	#N/A	3.60607e-18	1.61844e-27	#N/A	35.2	not assigned.not annotate	No hits	No hit
TRINITY_DN2950_c2_g1_i1	0	0	20.34	6.73	100.51	140.64	0	13.535	120.575	3.47536	12.4119	#N/A	8.29885e-07	1.36798e-26	#N/A	35.2	not assigned.not annotate	No hits	No hit
TRINITY_DN1143_c0_g6_i1	0	0	5.31	0.22	25.7	25.65	0	2.765	25.675	3.49646	12.4036	#N/A	1.76047e-05	2.00393e-26	#N/A	35.2	not assigned.not annotate	No hits	No hit
TRINITY_DN9387_c0_g1_i1	0	0	0.02	0	0.45	8.08	0	0.01	4.265	9.0424	12.3592	#N/A	0.00173763	9.49177e-06	#N/A	35.2	not assigned.not annotate	No hits	No hit
TRINITY_DN1861_c5_g2_i2	0	0	8.77	6.98	28.71	33.5	0	7.875	31.105	2.3276	12.3581	#N/A	0.00136905	1.5099e-25	#N/A	35.2	not assigned.not annotate	No hits	No hit
TRINITY_DN421_c0_g1_i1	0	0	7.29	7.05	6.9	4	0	7.17	5.45	#N/A	12.2731	#N/A	#N/A	5.69709e-24	#N/A	35.2	not assigned.not annotate	No hits	No hit
TRINITY_DN24379_c0_g1_i1	0	0	27.26	10.81	59.45	114.77	0	19.035	87.11	2.55628	12.232	#N/A	0.000727049	2.95998e-23	#N/A	35.2	not assigned.not annotate	No hits	No hit
TRINITY_DN2213_c0_g2_i1	0	0	13.99	4.53	36.85	9.73	0	9.26	23.29	#N/A	12.1664	#N/A	#N/A	3.95294e-22	#N/A	35.2	not assigned.not annotate	No hits	No hit
TRINITY_DN13431_c0_g1_i2	0	0	15.73	8.69	21.23	15.45	0	12.21	18.34	#N/A	12.1586	#N/A	#N/A	5.24429e-22	#N/A	35.2	not assigned.not annotate	No hits	No hit
TRINITY_DN71462_c0_g1_i1	0	0	249.11	102.36	34.12	14.67	0	175.735	24.395	-2.64549	12.1568	#N/A	1.48006e-15	5.6487e-22	#N/A	35.2	not assigned.not annotate	No hits	No hit
TRINITY_DN2122_c0_g1_i1	0	0	3.95	1.37	20.2	37.41	0	2.66	28.805	3.81123	12.1453	#N/A	1.19693e-06	8.52775e-22	#N/A	35.2	not assigned.not annotate	No hits	No hit
TRINITY_DN107198_c0_g1_i1	0	0	406.51	111.17	45.45	14.45	0	258.84	29.95	#N/A	12.1331	#N/A	#N/A	1.38828e-21	#N/A	35.2	not assigned.not annotate	No hits	No hit
TRINITY_DN2642_c0_g1_i3	0	0	6.18	10.53	3.84	5.65	0	8.355	4.745	#N/A	12.1072	#N/A	#N/A	3.50349e-21	#N/A	35.2	not assigned.not annotate	No hits	No hit
TRINITY_DN888_c3_g1_i2	0	0	3.02	0	126.03	77.03	0	1.51	101.53	6.26411	12.1024	#N/A	1.18951e-12	4.25046e-21	#N/A	35.2	not assigned.not annotate	No hits	No hit
TRINITY_DN2423_c2_g1_i4	0	0	1.57	0	1.87	11.94	0	0.785	6.905	#N/A	12.0812	#N/A	#N/A	1.08583e-20	#N/A	35.2	not assigned.not annotate	No hits	No hit
TRINITY_DN18552_c0_g1_i2	0	0	0.09	0	0.77	14.13	0	0.045	7.45	7.8203	12.0765	#N/A	0.000424857	4.45292e-14	#N/A	35.2	not assigned.not annotate	No hits	No hit
TRINITY_DN120_c1_g1_i1	0	0	1.97	0.13	29.72	20.37	0	1.05	25.045	4.81078	12.0501	#N/A	1.08465e-08	2.7401e-20	#N/A	35.2	not assigned.not annotate	No hits	No hit
TRINITY_DN112477_c0_g1_i1	0	0	38.59	4.98	25.26	40.39	0	21.785	32.825	#N/A	12.0422	#N/A	#N/A	3.55167e-20	#N/A	35.2	not assigned.not annotate	No hits	No hit
TRINITY_DN2640_c0_g1_i1	0	0	357.15	3235.82	35.93	4.9	0	1796.48	20.415	#N/A	12.028	#N/A	#N/A	6.1547e-20	#N/A	35.2	not assigned.not annotate	No hits	No hit
TRINITY_DN60065_c0_g1_i1	0	0	5.55	3.59	12.84	10.49	0	4.57	11.665	#N/A	12.0263	#N/A	#N/A	6.19248e-20	#N/A	35.2	not assigned.not annotate	No hits	No hit
TRINITY_DN91980_c0_g1_i1	0	0	0	0	0.34	9.27	0	0	4.805	12.1131	12.0254	#N/A	0.000195108	1.76914e-06	#N/A	35.2	not assigned.not annotate	No hits	K17785
TRINITY_DN3547_c1_g2_i4	0	0	5.95	0.91	50.91	17.36	0	3.43	34.135	3.47559	11.9641	#N/A	3.84912e-05	5.61931e-19	#N/A	35.2	not assigned.not annotate	No hits	No hit
TRINITY_DN764_c0_g1_i14	0	0	0.98	0.78	4.3	4.41	0	0.88	4.355	2.63744	11.9563	#N/A	0.00200033	7.32627e-19	#N/A	35.2	not assigned.not annotate	No hits	No hit
TRINITY_DN48_c0_g1_i3	0	0	0.96	0	13.17	20.05	0	0.48	16.61	5.43556	11.9392	#N/A	2.67441e-09	1.36698e-18	#N/A	35.2	not assigned.not annotate	No hits	No hit
TRINITY_DN12025_c0_g1_i3	0	0	0.08	0	0.25	11.57	0	0.04	5.91	#N/A	11.9126	#N/A	#N/A	0.0253804	#N/A	35.2	not assigned.not annotate	No hits	K00279
TRINITY_DN76143_c0_g1_i1	0	0	0.51	0.09	1.2	23.8	0	0.3	12.5	5.88952	11.907	#N/A	1.99629e-07	4.03265e-15	#N/A	35.2	not assigned.not annotate	No hits	No hit
TRINITY_DN84430_c1_g1_i1	0	0	0.17	0.06	0.28	15.43	0	0.115	7.855	6.6547	11.8667	#N/A	0.02321	0.0499992	#N/A	35.2	not assigned.not annotate	No hits	No hit
TRINITY_DN66758_c0_g1_i1	0	0	0.25	0	0.76	17.1	0	0.125	8.93	#N/A	11.8641	#N/A	#N/A	4.36762e-14	#N/A	35.2	not assigned.not annotate	No hits	No hit
TRINITY_DN4514_c1_g1_i6	0	0	2.03	0	24.6	45.26	0	1.015	34.93	5.44515	11.8497	#N/A	6.25386e-09	3.08582e-17	#N/A	35.2	not assigned.not annotate	No hits	No hit
TRINITY_DN22515_c0_g1_i1	0	0	0.53	0.53	0.74	28.71	0	0.53	14.725	5.34012	11.8352	#N/A	1.72968e-06	8.39587e-07	#N/A	35.2	not assigned.not annotate	No hits	No hit
TRINITY_DN2122_c0_g1_i2	0	0	32.95	1.98	111.21	7.99	0	17.465	59.6	#N/A	11.8271	#N/A	#N/A	7.76211e-17	#N/A	35.2	not assigned.not annotate	No hits	No hit
TRINITY_DN13471_c0_g1_i1	0	0	0.95	1.44	3.89	5.41	0	1.195	4.65	2.34768	11.8002	#N/A	0.0125882	1.58038e-16	#N/A	35.2	not assigned.not annotate	No hits	No hit
TRINITY_DN20809_c0_g1_i1	0	0	0	0.07	0.81	8.99	0	0.035	4.9	7.55706	11.7661	#N/A	1.90305e-12	6.14356e-16	#N/A	35.2	not assigned.not annotate	No hits	No hit
TRINITY_DN19056_c0_g1_i1	0	0	0.02	0	0.14	6.04	0	0.01	3.09	8.44608	11.7631	#N/A	0.000143645	2.15277e-07	#N/A	35.2	not assigned.not annotate	No hits	No hit
TRINITY_DN1378_c1_g1_i1	0	0	10.43	5.09	49.01	33.79	0	7.76	41.4	2.67695	11.7504	#N/A	0.00433426	7.74724e-16	#N/A	35.2	not assigned.not annotate	No hits	No hit
TRINITY_DN66643_c0_g1_i1	0	0	16.66	12.05	27.67	26.41	0	14.355	27.04	#N/A	11.7445	#N/A	#N/A	9.22138e-16	#N/A	35.2	not assigned.not annotate	No hits	No hit
TRINITY_DN30229_c1_g1_i1	0	0	0	0	0.07	2.63	0	0	1.35	11.8319	11.7437	#N/A	4.23225e-07	2.7848e-10	#N/A	35.2	not assigned.not annotate	No hits	K00668
TRINITY_DN62789_c0_g1_i1	0	0	0	0	0.32	13.41	0	0	6.865	11.8297	11.7414	#N/A	6.15582e-05	3.17379e-08	#N/A	35.2	not assigned.not annotate	No hits	K11275
TRINITY_DN12677_c0_g1_i1	0	0	0.1	0.07	0.21	12.91	0	0.085	6.56	6.78993	11.734	#N/A	4.35612e-05	0.00157235	#N/A	35.2	not assigned.not annotate	No hits	K02264
TRINITY_DN16601_c0_g1_i2	0	0	0	0	0.24	7.19	0	0	3.715	11.792	11.704	#N/A	1.51398e-10	1.5094e-12	#N/A	35.2	not assigned.not annotate	No hits	K15322
TRINITY_DN74232_c0_g1_i1	0	0	37.11	0	73	91.66	0	18.555	82.33	#N/A	11.704	#N/A	#N/A	3.13993e-15	#N/A	35.2	not assigned.not annotate	No hits	No hit
TRINITY_DN61313_c0_g1_i1	0	0	0	0	0.09	7.08	0	0	3.585	#N/A	11.698	#N/A	#N/A	0.0270037	#N/A	35.2	not assigned.not annotate	No hits	No hit
TRINITY_DN11173_c0_g1_i1	0	0	7.45	3.43	12.35	29.98	0	5.44	21.165	2.37195	11.6947	#N/A	0.0161229	4.06253e-15	#N/A	35.2	not assigned.not annotate	No hits	No hit
TRINITY_DN1512_c1_g1_i1	0	0	0	0	0.12	7.26	0	0	3.69	11.7766	11.6879	#N/A	0.025213	5.46178e-05	#N/A	35.2	not assigned.not annotate	No hits	No hit
TRINITY_DN15782_c0_g1_i1	0	0	0	0.49	1.35	28.71	0	0.245	15.03	6.48048	11.6412	#N/A	1.84418e-05	6.13451e-14	#N/A	35.2	not assigned.not annotate	No hits	K00416
TRINITY_DN17974_c0_g1_i2	0	0	0	0	0.07	3.35	0	0	1.71	11.7025	11.614	#N/A	1.44471e-06	6.46334e-10	#N/A	35.2	not assigned.not annotate	No hits	K03217
TRINITY_DN60304_c0_g1_i1	0	0	0	0	0.06	4.78	0	0	2.42	#N/A	11.6091	#N/A	#N/A	0.000117752	#N/A	35.2	not assigned.not annotate	No hits	K20520
TRINITY_DN14508_c0_g1_i1	0	0	0	0.06	0.26	14.94	0	0.03	7.6	8.32148	11.6066	#N/A	3.5837e-05	9.26441e-08	#N/A	35.2	not assigned.not annotate	No hits	No hit
TRINITY_DN81197_c0_g1_i1	0	0	0.21	0	0.77	11.43	0	0.105	6.1	6.37112	11.6029	#N/A	1.89348e-07	7.23176e-14	#N/A	35.2	not assigned.not annotate	No hits	No hit
TRINITY_DN83186_c0_g1_i1	0	0	14.81	4.65	29.41	13.58	0	9.73	21.495	#N/A	11.5956	#N/A	#N/A	7.01983e-14	#N/A	35.2	not assigned.not annotate	No hits	No hit
TRINITY_DN19554_c0_g1_i1	0	0	0	0	0.09	6.7	0	0	3.395	11.6757	11.5868	#N/A	0.0249483	2.2717e-05	#N/A	35.2	not assigned.not annotate	No hits	No hit
TRINITY_DN8651_c0_g1_i4	0	0	0	0	0.05	5.2	0	0	2.625	#N/A	11.5849	#N/A	#N/A	0.0222492	#N/A	35.2	not assigned.not annotate	No hits	No hit
TRINITY_DN295_c0_g2_i1	0	0	0	2.3	14.22	97.6	0	1.15	55.91	6.10223	11.5781	#N/A	7.89028e-09	1.09102e-13	#N/A	35.2	not assigned.not annotate	No hits	No hit
TRINITY_DN1988_c0_g1_i3	0	0	0.97	3.5	3.11	4.05	0	2.235	3.58	#N/A	11.5467	#N/A	#N/A	2.51824e-13	#N/A	35.2	not assigned.not annotate	No hits	No hit
TRINITY_DN61723_c0_g1_i1	0	0	0.08	0	0.7	16.87	0	0.04	8.785	8.21698	11.5353	#N/A	2.81031e-11	7.58109e-13	#N/A	35.2	not assigned.not annotate	No hits	No hit
TRINITY_DN15912_c0_g1_i1	0	0	0	0	0.07	7.52	0	0	3.795	#N/A	11.5299	#N/A	#N/A	0.00111751	#N/A	35.2	not assigned.not annotate	No hits	No hit
TRINITY_DN13324_c0_g1_i1	0	0	0.06	0	0.09	6.37	0	0.03	3.23	#N/A	11.5292	#N/A	#N/A	3.55599e-07	#N/A	35.2	not assigned.not annotate	No hits	No hit
TRINITY_DN7557_c0_g1_i1	0	0	0	0	0.02	2.67	0	0	1.345	#N/A	11.5218	#N/A	#N/A	0.00069348	#N/A	35.2	not assigned.not annotate	No hits	No hit
TRINITY_DN77083_c0_g1_i1	0	0	0.11	0	0.43	23.58	0	0.055	12.005	8.19906	11.5165	#N/A	7.62617e-07	6.31785e-10	#N/A	35.2	not assigned.not annotate	No hits	No hit
TRINITY_DN81966_c0_g1_i1	0	0	0	0	0.11	12.22	0	0	6.165	#N/A	11.5151	#N/A	#N/A	0.000445652	#N/A	35.2	not assigned.not annotate	No hits	No hit
TRINITY_DN17620_c0_g1_i1	0	0	19.6	5.95	37.89	8.55	0	12.775	23.22	#N/A	11.5043	#N/A	#N/A	7.73726e-13	#N/A	35.2	not assigned.not annotate	No hits	No hit
TRINITY_DN91274_c0_g1_i1	0	0	0.47	0	0.47	12.42	0	0.235	6.445	#N/A	11.5016	#N/A	#N/A	1.85857e-12	#N/A	35.2	not assigned.not annotate	No hits	No hit
TRINITY_DN78370_c0_g1_i1	0	0	0	0	0.34	14.53	0	0	7.435	11.59	11.5015	#N/A	9.7231e-10	2.63167e-11	#N/A	35.2	not assigned.not annotate	No hits	No hit
TRINITY_DN6024_c0_g1_i1	0	0	5.47	1.24	7.15	2.34	0	3.355	4.745	#N/A	11.4797	#N/A	#N/A	1.40343e-12	#N/A	35.2	not assigned.not annotate	No hits	No hit
TRINITY_DN7138_c0_g1_i3	0	0	2.73	0.42	8.15	12.01	0	1.575	10.08	3.02092	11.4793	#N/A	0.00356654	1.36548e-12	#N/A	35.2	not assigned.not annotate	No hits	No hit
TRINITY_DN732_c2_g2_i3	0	0	0.38	0.19	3.54	4.21	0	0.285	3.875	4.09872	11.4728	#N/A	6.64076e-05	1.60493e-12	#N/A	35.2	not assigned.not annotate	No hits	No hit
TRINITY_DN12467_c0_g1_i1	0	0	0	0	0.04	3.71	0	0	1.875	11.5617	11.4726	#N/A	0.0421002	2.66596e-05	#N/A	35.2	not assigned.not annotate	No hits	No hit
TRINITY_DN964_c1_g1_i1	0	0	0.79	0	29.12	35.11	0	0.395	32.115	6.61836	11.4631	#N/A	4.76276e-09	2.03971e-12	#N/A	35.2	not assigned.not annotate	No hits	No hit
TRINITY_DN75887_c0_g1_i1	0	0	0.16	0	0.5	6.18	0	0.08	3.34	5.91277	11.463	#N/A	3.87727e-07	2.11973e-12	#N/A	35.2	not assigned.not annotate	No hits	No hit
TRINITY_DN24873_c0_g1_i5	0	0	0.2	0	9.6	7.35	0	0.1	8.475	6.61694	11.4488	#N/A	6.49629e-09	2.91351e-12	#N/A	35.2	not assigned.not annotate	No hits	No hit
TRINITY_DN84074_c0_g1_i1	0	0	0	0.05	0.14	9.82	0	0.025	4.98	8.15999	11.4446	#N/A	1.42889e-06	3.93918e-09	#N/A	35.2	not assigned.not annotate	No hits	No hit
TRINITY_DN11681_c1_g1_i1	0	0	0	0.02	0.05	5.1	0	0.01	2.575	8.15806	11.4424	#N/A	0.00111093	3.71841e-06	#N/A	35.2	not assigned.not annotate	No hits	K12275
TRINITY_DN10850_c0_g1_i1	0	0	0.02	0	0.02	4.74	0	0.01	2.38	#N/A	11.4417	#N/A	#N/A	0.0404624	#N/A	35.2	not assigned.not annotate	No hits	No hit
TRINITY_DN82443_c0_g1_i1	0	0	0	0	0.17	17.18	0	0	8.675	11.5286	11.4396	#N/A	0.0100701	3.08928e-06	#N/A	35.2	not assigned.not annotate	No hits	K00237
TRINITY_DN13661_c0_g1_i2	0	0	0.01	0	0.04	2.54	0	0.005	1.29	8.10781	11.4253	#N/A	1.60574e-06	2.12833e-09	#N/A	35.2	not assigned.not annotate	No hits	K14676
TRINITY_DN4376_c0_g1_i1	0	0	1.46	1.26	6.14	5.25	0	1.36	5.695	2.37173	11.4247	#N/A	0.0385443	5.16872e-12	#N/A	35.2	not assigned.not annotate	No hits	No hit
TRINITY_DN27622_c0_g1_i1	0	0	15.84	2.46	13.51	24.14	0	9.15	18.825	#N/A	11.4245	#N/A	#N/A	5.09859e-12	#N/A	35.2	not assigned.not annotate	No hits	No hit
TRINITY_DN59853_c0_g1_i1	0	0	0.09	0	0.04	9.12	0	0.045	4.58	#N/A	11.4238	#N/A	#N/A	0.0191009	#N/A	35.2	not assigned.not annotate	No hits	K22724
TRINITY_DN11913_c0_g1_i1	0	0	0.11	0.06	0.06	11.71	0	0.085	5.885	6.61903	11.4209	#N/A	0.0181403	0.0166531	#N/A	35.2	not assigned.not annotate	No hits	K11290
TRINITY_DN59078_c0_g1_i1	0	0	0	0	0.05	10.19	0	0	5.12	#N/A	11.4152	#N/A	#N/A	0.0127965	#N/A	35.2	not assigned.not annotate	No hits	No hit
TRINITY_DN24981_c0_g1_i1	0	0	0	0	0.02	3.24	0	0	1.63	#N/A	11.4087	#N/A	#N/A	0.00942446	#N/A	35.2	not assigned.not annotate	No hits	No hit
TRINITY_DN11722_c0_g1_i1	0	0	0	0	0.22	15.01	0	0	7.615	11.4953	11.4065	#N/A	6.16426e-07	1.2892e-09	#N/A	35.2	not assigned.not annotate	No hits	No hit
TRINITY_DN11698_c0_g1_i1	0	0	0	0	0.06	11.94	0	0	6	#N/A	11.4036	#N/A	#N/A	0.00735542	#N/A	35.2	not assigned.not annotate	No hits	No hit
TRINITY_DN13720_c0_g1_i2	0	0	0	0	0.15	4.99	0	0	2.57	11.4886	11.4004	#N/A	4.58647e-12	1.97049e-11	#N/A	35.2	not assigned.not annotate	No hits	No hit
TRINITY_DN59677_c0_g1_i1	0	0	0	0	0.04	8.84	0	0	4.44	#N/A	11.3948	#N/A	#N/A	0.00474594	#N/A	35.2	not assigned.not annotate	No hits	No hit
TRINITY_DN18939_c0_g1_i1	0	0	0	0	0.1	5	0	0	2.55	11.4768	11.3882	#N/A	6.4338e-10	1.01525e-10	#N/A	35.2	not assigned.not annotate	No hits	K20059
TRINITY_DN23506_c0_g1_i1	0	0	0.04	0	0.35	8.35	0	0.02	4.35	8.05766	11.3764	#N/A	2.88394e-10	2.01511e-11	#N/A	35.2	not assigned.not annotate	No hits	K22278
TRINITY_DN14131_c0_g1_i1	0	0	0	0	0.06	3.82	0	0	1.94	11.4525	11.3637	#N/A	4.92711e-08	6.52817e-10	#N/A	35.2	not assigned.not annotate	No hits	K06030
TRINITY_DN8213_c0_g1_i1	0	0	8.97	3.47	9.72	8.88	0	6.22	9.3	#N/A	11.354	#N/A	#N/A	2.58473e-11	#N/A	35.2	not assigned.not annotate	No hits	No hit
TRINITY_DN64800_c0_g1_i1	0	0	0	0	0.03	6.59	0	0	3.31	#N/A	11.3508	#N/A	#N/A	0.000436211	#N/A	35.2	not assigned.not annotate	No hits	No hit
TRINITY_DN962_c0_g1_i8	0	0	0.05	2.28	1.77	2.32	0	1.165	2.045	#N/A	11.3501	#N/A	#N/A	2.78447e-11	#N/A	35.2	not assigned.not annotate	No hits	No hit
TRINITY_DN60324_c0_g1_i1	0	0	0	0	0.2	13.15	0	0	6.675	11.4374	11.3486	#N/A	2.19771e-08	5.80763e-10	#N/A	35.2	not assigned.not annotate	No hits	K09829
TRINITY_DN22547_c0_g1_i2	0	0	0	0	0.08	3.92	0	0	2	11.4364	11.3478	#N/A	2.0754e-10	1.24712e-10	#N/A	35.2	not assigned.not annotate	No hits	K12617
TRINITY_DN5941_c0_g1_i1	0	0	0.19	0	0.05	9.12	0	0.095	4.585	#N/A	11.3413	#N/A	#N/A	0.000253389	#N/A	35.2	not assigned.not annotate	No hits	K00009
TRINITY_DN16330_c0_g1_i1	0	0	0	0	0.11	3.49	0	0	1.8	11.4246	11.3364	#N/A	5.84728e-12	5.71484e-11	#N/A	35.2	not assigned.not annotate	No hits	No hit
TRINITY_DN65_c0_g1_i3	0	0	2.73	0	12.31	5.11	0	1.365	8.71	2.84171	11.3347	#N/A	0.0355596	4.03762e-11	#N/A	35.2	not assigned.not annotate	No hits	No hit
TRINITY_DN61016_c0_g1_i1	0	0	0.08	0	0.08	7.52	0	0.04	3.8	7.07661	11.3333	#N/A	0.00642004	1.79713e-08	#N/A	35.2	not assigned.not annotate	No hits	K19950
TRINITY_DN2964_c2_g2_i3	0	0	2.16	0.37	6.16	3.15	0	1.265	4.655	#N/A	11.3321	#N/A	#N/A	4.23513e-11	#N/A	35.2	not assigned.not annotate	No hits	No hit
TRINITY_DN14828_c1_g1_i1	0	0	0	0	0.03	3.24	0	0	1.635	11.4177	11.3287	#N/A	1.76532e-05	1.57994e-08	#N/A	35.2	not assigned.not annotate	No hits	No hit
TRINITY_DN8987_c0_g1_i1	0	0	0	0	0.09	8.17	0	0	4.13	11.4177	11.3287	#N/A	1.76532e-05	1.57994e-08	#N/A	35.2	not assigned.not annotate	No hits	K19932
TRINITY_DN13441_c0_g1_i1	0	0	0	0	0.03	5.76	0	0	2.895	#N/A	11.3204	#N/A	#N/A	7.58768e-05	#N/A	35.2	not assigned.not annotate	No hits	No hit
TRINITY_DN74479_c0_g1_i1	0	0	0	0	0.11	7.08	0	0	3.595	11.4091	11.3203	#N/A	6.23752e-09	5.33998e-10	#N/A	35.2	not assigned.not annotate	No hits	K05916
TRINITY_DN66807_c0_g1_i1	0	0	0	0	0.04	7.03	0	0	3.535	#N/A	11.3203	#N/A	#N/A	7.52582e-05	#N/A	35.2	not assigned.not annotate	No hits	No hit
TRINITY_DN30071_c0_g1_i1	0	0	0	0	0.21	13.18	0	0	6.695	11.4021	11.3133	#N/A	4.75025e-09	5.32962e-10	#N/A	35.2	not assigned.not annotate	No hits	K08762
TRINITY_DN14695_c0_g1_i1	0	0	2.89	0.39	8.99	4.11	0	1.64	6.55	#N/A	11.3074	#N/A	#N/A	7.17725e-11	#N/A	35.2	not assigned.not annotate	No hits	No hit
TRINITY_DN60610_c0_g1_i1	0	0	0	0	0.06	5.55	0	0	2.805	11.3953	11.3063	#N/A	4.77157e-06	8.88912e-09	#N/A	35.2	not assigned.not annotate	No hits	No hit
TRINITY_DN20215_c0_g1_i1	0	0	0.04	0	0.16	7.35	0	0.02	3.755	7.98188	11.3001	#N/A	4.73155e-09	2.04201e-10	#N/A	35.2	not assigned.not annotate	No hits	K18334
TRINITY_DN865_c0_g1_i2	0	0	0.35	0.04	6.63	2.56	0	0.195	4.595	4.72799	11.2971	#N/A	3.09973e-05	8.97654e-11	#N/A	35.2	not assigned.not annotate	No hits	No hit
TRINITY_DN18831_c0_g1_i1	0	0	0	0	0.1	4.41	0	0	2.255	11.3744	11.2859	#N/A	9.20918e-11	2.44999e-10	#N/A	35.2	not assigned.not annotate	No hits	K21444
TRINITY_DN711_c1_g2_i4	0	0	1.78	0.69	3.8	2.04	0	1.235	2.92	#N/A	11.2818	#N/A	#N/A	1.22102e-10	#N/A	35.2	not assigned.not annotate	No hits	No hit
TRINITY_DN13296_c0_g1_i1	0	0	0	0	0.31	18.78	0	0	9.545	11.3617	11.273	#N/A	1.39704e-09	6.2071e-10	#N/A	35.2	not assigned.not annotate	No hits	K07101
TRINITY_DN62372_c0_g1_i2	0	0	0	0	0.06	2.85	0	0	1.455	11.3606	11.272	#N/A	2.59384e-10	3.94321e-10	#N/A	35.2	not assigned.not annotate	No hits	K01720
TRINITY_DN62372_c0_g1_i1	0	0	0	0	0.06	2.85	0	0	1.455	11.3606	11.272	#N/A	2.59384e-10	3.94321e-10	#N/A	35.2	not assigned.not annotate	No hits	K01720
TRINITY_DN18447_c1_g1_i1	0	0	11.87	7.93	6.58	36.63	0	9.9	21.605	#N/A	11.2666	#N/A	#N/A	1.59475e-10	#N/A	35.2	not assigned.not annotate	No hits	No hit
TRINITY_DN15041_c0_g1_i1	0	0	0	0	0.05	4.58	0	0	2.315	11.3517	11.2627	#N/A	4.0654e-07	4.66107e-09	#N/A	35.2	not assigned.not annotate	No hits	No hit
TRINITY_DN20380_c0_g1_i1	0	0	0	0	0.08	4.5	0	0	2.29	11.3499	11.2611	#N/A	1.06851e-09	6.72571e-10	#N/A	35.2	not assigned.not annotate	No hits	K04453
TRINITY_DN1844_c0_g1_i5	0	0	4.84	0.63	12.8	0.89	0	2.735	6.845	#N/A	11.2596	#N/A	#N/A	2.02134e-10	#N/A	35.2	not assigned.not annotate	No hits	No hit
TRINITY_DN74790_c0_g1_i1	0	0	0	0	0.03	5.45	0	0	2.74	11.3487	11.2595	#N/A	0.0074241	2.9684e-06	#N/A	35.2	not assigned.not annotate	No hits	No hit
TRINITY_DN1311_c1_g1_i1	0	0	0.26	0.31	2.02	2.73	0	0.285	2.375	3.42418	11.2512	#N/A	0.00268633	2.23409e-10	#N/A	35.2	not assigned.not annotate	No hits	No hit
TRINITY_DN27366_c0_g1_i1	0	0	0	0	0.09	8.07	0	0	4.08	11.3396	11.2506	#N/A	2.23622e-07	4.21699e-09	#N/A	35.2	not assigned.not annotate	No hits	No hit
TRINITY_DN67186_c0_g1_i1	0	0	0	0	0.17	15.54	0	0	7.855	11.3364	11.2474	#N/A	1.92827e-07	4.13675e-09	#N/A	35.2	not assigned.not annotate	No hits	No hit
TRINITY_DN59735_c0_g1_i1	0	0	0	0	0.23	13.52	0	0	6.875	11.3329	11.2441	#N/A	7.77731e-10	7.825e-10	#N/A	35.2	not assigned.not annotate	No hits	K20347
TRINITY_DN26741_c0_g1_i1	0	0	39.39	17.94	28.14	33.77	0	28.665	30.955	#N/A	11.2316	#N/A	#N/A	3.3367e-10	#N/A	35.2	not assigned.not annotate	No hits	No hit
TRINITY_DN20162_c0_g1_i2	0	0	0	0	0.11	6.43	0	0	3.27	11.3198	11.2311	#N/A	6.45454e-10	8.91675e-10	#N/A	35.2	not assigned.not annotate	No hits	No hit
TRINITY_DN13815_c0_g1_i1	0	0	0	0	0.25	10.94	0	0	5.595	11.3163	11.2278	#N/A	8.84669e-11	5.68467e-10	#N/A	35.2	not assigned.not annotate	No hits	No hit
TRINITY_DN4470_c0_g1_i1	0	0	0.02	0	0.02	3.3	0	0.01	1.66	7.90977	11.2275	#N/A	0.000338531	7.26182e-07	#N/A	35.2	not assigned.not annotate	No hits	No hit
TRINITY_DN109150_c0_g1_i1	0	0	0	0	0.05	9.33	0	0	4.69	11.3153	11.2261	#N/A	0.00147434	6.87151e-07	#N/A	35.2	not assigned.not annotate	No hits	No hit
TRINITY_DN67355_c0_g1_i1	0	0	0	0	0.16	14.26	0	0	7.21	11.3134	11.2245	#N/A	6.86135e-08	3.80737e-09	#N/A	35.2	not assigned.not annotate	No hits	No hit
TRINITY_DN12658_c0_g1_i2	0	0	0	0	0.36	32.1	0	0	16.23	11.3093	11.2203	#N/A	5.83091e-08	3.7925e-09	#N/A	35.2	not assigned.not annotate	No hits	K00418
TRINITY_DN1615_c0_g1_i6	0	0	17.35	4.79	14.65	11.72	0	11.07	13.185	#N/A	11.2072	#N/A	#N/A	5.45478e-10	#N/A	35.2	not assigned.not annotate	No hits	K00660
TRINITY_DN24329_c0_g1_i1	0	0	0.05	0	0.05	2.84	0	0.025	1.445	6.38025	11.2045	#N/A	4.57327e-05	1.21018e-09	#N/A	35.2	not assigned.not annotate	No hits	No hit
TRINITY_DN12775_c0_g1_i2	0	0	0	0	0.13	3.15	0	0	1.64	11.2757	11.1879	#N/A	3.98238e-11	8.17895e-10	#N/A	35.2	not assigned.not annotate	No hits	K20163
TRINITY_DN667_c0_g1_i2	0	0	8.37	0.91	10.91	3.18	0	4.64	7.045	#N/A	11.1843	#N/A	#N/A	8.67381e-10	#N/A	35.2	not assigned.not annotate	No hits	No hit
TRINITY_DN55848_c0_g1_i1	0	0	651.92	230.67	2694.71	282.87	0	441.295	1488.79	#N/A	11.1828	#N/A	#N/A	9.12434e-10	#N/A	35.2	not assigned.not annotate	No hits	No hit
TRINITY_DN5740_c0_g1_i2	0	0	0	0	0.19	4.59	0	0	2.39	11.2695	11.1817	#N/A	4.47136e-11	9.16554e-10	#N/A	35.2	not assigned.not annotate	No hits	No hit
TRINITY_DN68595_c0_g1_i1	0	0	14.09	19.02	6.62	13.87	0	16.555	10.245	#N/A	11.1803	#N/A	#N/A	8.89088e-10	#N/A	35.2	not assigned.not annotate	No hits	No hit
TRINITY_DN6286_c0_g2_i1	0	0	0	0	0.2	17.46	0	0	8.83	11.2673	11.1783	#N/A	1.42226e-08	4.13014e-09	#N/A	35.2	not assigned.not annotate	No hits	No hit
TRINITY_DN8970_c0_g1_i1	0	0	0	0	0.13	7.58	0	0	3.855	11.2653	11.1766	#N/A	4.58613e-10	1.73421e-09	#N/A	35.2	not assigned.not annotate	No hits	K19551
TRINITY_DN14120_c0_g1_i1	0	0	0	0	0.03	2.78	0	0	1.405	11.2604	11.1715	#N/A	1.19071e-08	4.27519e-09	#N/A	35.2	not assigned.not annotate	No hits	No hit
TRINITY_DN6833_c0_g2_i1	0	0	4.57	4.2	12.15	7.4	0	4.385	9.775	#N/A	11.1704	#N/A	#N/A	1.10999e-09	#N/A	35.2	not assigned.not annotate	No hits	No hit
TRINITY_DN12378_c0_g1_i1	0	0	0	0	0.03	2.49	0	0	1.26	11.257	11.1681	#N/A	1.09689e-08	4.35399e-09	#N/A	35.2	not assigned.not annotate	No hits	No hit
TRINITY_DN85713_c0_g1_i1	0	0	0	0	0.05	8.05	0	0	4.05	11.2564	11.1672	#N/A	6.69295e-05	1.19955e-07	#N/A	35.2	not assigned.not annotate	No hits	No hit
TRINITY_DN17629_c0_g1_i1	0	0	0	0	0.04	3.36	0	0	1.7	11.2553	11.1663	#N/A	1.055e-08	4.40114e-09	#N/A	35.2	not assigned.not annotate	No hits	No hit
TRINITY_DN3316_c0_g2_i1	0	0	3.25	0.24	23.86	3.53	0	1.745	13.695	3.04783	11.163	#N/A	0.0141676	1.31958e-09	#N/A	35.2	not assigned.not annotate	No hits	No hit
TRINITY_DN627_c3_g1_i3	0	0	4.13	1.41	11.1	8.12	0	2.77	9.61	#N/A	11.1574	#N/A	#N/A	1.40941e-09	#N/A	35.2	not assigned.not annotate	No hits	No hit
TRINITY_DN59024_c0_g1_i1	0	0	1.99	2.92	3.93	6.61	0	2.455	5.27	#N/A	11.1563	#N/A	#N/A	1.40734e-09	#N/A	35.2	not assigned.not annotate	No hits	No hit
TRINITY_DN21965_c0_g1_i1	0	0	0.11	0.28	1.77	4.71	0	0.195	3.24	4.5308	11.151	#N/A	0.000143079	1.53984e-09	#N/A	35.2	not assigned.not annotate	No hits	K06978
TRINITY_DN24156_c0_g1_i1	0	0	0.01	0	0.01	2.34	0	0.005	1.175	7.82925	11.1473	#N/A	1.3495e-05	8.28644e-08	#N/A	35.2	not assigned.not annotate	No hits	No hit
TRINITY_DN9374_c0_g1_i1	0	0	0.04	0	0.04	7.36	0	0.02	3.7	7.82837	11.1464	#N/A	1.31631e-05	8.19678e-08	#N/A	35.2	not assigned.not annotate	No hits	No hit
TRINITY_DN14463_c0_g1_i4	0	0	0.15	0.68	2.53	0.02	0	0.415	1.275	#N/A	11.1432	#N/A	#N/A	4.69412e-09	#N/A	35.2	not assigned.not annotate	No hits	No hit
TRINITY_DN87470_c0_g1_i1	0	0	0	0.09	0.37	15.48	0	0.045	7.925	7.84759	11.1315	#N/A	1.81663e-08	2.67938e-09	#N/A	35.2	not assigned.not annotate	No hits	No hit
TRINITY_DN21489_c0_g1_i1	0	0	0	0	0.1	5.57	0	0	2.835	11.2158	11.1271	#N/A	4.93972e-10	3.47989e-09	#N/A	35.2	not assigned.not annotate	No hits	No hit
TRINITY_DN11327_c0_g1_i1	0	0	0	0.09	0.26	7.08	0	0.045	3.67	6.92148	11.1263	#N/A	1.71974e-07	2.57177e-09	#N/A	35.2	not assigned.not annotate	No hits	K01756
TRINITY_DN1412_c0_g1_i10	0	0	0.91	0.72	3.58	4.53	0	0.815	4.055	2.67502	11.1191	#N/A	0.0400526	2.80173e-09	#N/A	35.2	not assigned.not annotate	No hits	No hit
TRINITY_DN22880_c0_g1_i1	0	0	0.01	0	0.06	1.44	0	0.005	0.75	7.79865	11.1183	#N/A	1.99504e-08	2.88287e-09	#N/A	35.2	not assigned.not annotate	No hits	K17978
TRINITY_DN70401_c0_g1_i1	0	0	0	0	0.04	6.02	0	0	3.03	11.2048	11.1156	#N/A	5.35228e-06	5.70439e-08	#N/A	35.2	not assigned.not annotate	No hits	No hit
TRINITY_DN64612_c0_g1_i1	0	0	0	0	0.11	3.65	0	0	1.88	11.2029	11.1147	#N/A	1.87748e-10	3.26007e-09	#N/A	35.2	not assigned.not annotate	No hits	No hit
TRINITY_DN21458_c0_g1_i2	0	0	0.02	0	0.12	3.27	0	0.01	1.695	7.79017	11.1096	#N/A	2.38198e-08	3.42428e-09	#N/A	35.2	not assigned.not annotate	No hits	No hit
TRINITY_DN65837_c0_g1_i1	0	0	0	0	0.12	6.38	0	0	3.25	11.1945	11.1058	#N/A	5.66085e-10	4.74181e-09	#N/A	35.2	not assigned.not annotate	No hits	No hit
TRINITY_DN147067_c0_g1_i1	0	0	19.15	2.34	24.99	30.49	0	10.745	27.74	#N/A	11.1052	#N/A	#N/A	3.59519e-09	#N/A	35.2	not assigned.not annotate	No hits	No hit
TRINITY_DN1055_c0_g2_i1	0	0	4.83	1.93	7.99	7.56	0	3.38	7.775	#N/A	11.1043	#N/A	#N/A	3.67019e-09	#N/A	35.2	not assigned.not annotate	No hits	No hit
TRINITY_DN15936_c1_g1_i1	0	0	14.93	1.8	19.42	18.87	0	8.365	19.145	#N/A	11.0953	#N/A	#N/A	4.2842e-09	#N/A	35.2	not assigned.not annotate	No hits	No hit
TRINITY_DN59146_c0_g1_i1	0	0	0	0	0.04	6.97	0	0	3.505	11.1796	11.0904	#N/A	1.74851e-06	4.89595e-08	#N/A	35.2	not assigned.not annotate	No hits	No hit
TRINITY_DN19826_c0_g1_i1	0	0	0	0	0.03	4.22	0	0	2.125	11.1769	11.0877	#N/A	1.57161e-06	4.84329e-08	#N/A	35.2	not assigned.not annotate	No hits	No hit
TRINITY_DN8780_c0_g1_i1	0	0	0.54	0.55	0.27	45.13	0	0.545	22.7	5.88911	11.0833	#N/A	9.88915e-06	4.78569e-08	#N/A	35.2	not assigned.not annotate	No hits	K02142
TRINITY_DN8924_c0_g1_i1	0	0	0	0	0.04	2.81	0	0	1.425	11.1706	11.0816	#N/A	3.49757e-09	9.74925e-09	#N/A	35.2	not assigned.not annotate	No hits	No hit
TRINITY_DN29433_c0_g1_i1	0	0	0	0	0	3.62	0	0	1.81	#N/A	11.0777	#N/A	#N/A	0.0494485	#N/A	35.2	not assigned.not annotate	No hits	K17775
TRINITY_DN10382_c0_g1_i2	0	0	0	0	0	4.26	0	0	2.13	#N/A	11.0758	#N/A	#N/A	0.0464229	#N/A	35.2	not assigned.not annotate	No hits	K24992
TRINITY_DN24299_c0_g1_i1	0	0	0.02	0	0	2.97	0	0.01	1.485	#N/A	11.0757	#N/A	#N/A	0.0464229	#N/A	35.2	not assigned.not annotate	No hits	No hit
TRINITY_DN10382_c0_g1_i6	0	0	0	0	0	3.09	0	0	1.545	#N/A	11.0746	#N/A	#N/A	0.0446148	#N/A	35.2	not assigned.not annotate	No hits	No hit
TRINITY_DN9266_c0_g1_i2	0	0	0	0	0.92	29.58	0	0	15.25	11.1607	11.0725	#N/A	3.70264e-10	6.56658e-09	#N/A	35.2	not assigned.not annotate	No hits	No hit
TRINITY_DN74454_c0_g1_i1	0	0	0	0	0	9.1	0	0	4.55	#N/A	11.0704	#N/A	#N/A	0.0388456	#N/A	35.2	not assigned.not annotate	No hits	No hit
TRINITY_DN5752_c1_g1_i8	0	0	1.19	1.12	2.31	2.89	0	1.155	2.6	#N/A	11.066	#N/A	#N/A	7.03379e-09	#N/A	35.2	not assigned.not annotate	No hits	No hit
TRINITY_DN6986_c0_g1_i1	0	0	0	0	0	4.4	0	0	2.2	#N/A	11.0659	#N/A	#N/A	0.0335198	#N/A	35.2	not assigned.not annotate	No hits	No hit
TRINITY_DN13752_c0_g1_i1	0	0	1.13	0.14	5.56	3.51	0	0.635	4.535	3.06968	11.0597	#N/A	0.0182463	8.00142e-09	#N/A	35.2	not assigned.not annotate	No hits	No hit
TRINITY_DN22853_c0_g1_i1	0	0	0	0	0.02	2.52	0	0	1.27	11.1448	11.0556	#N/A	4.71948e-07	4.70564e-08	#N/A	35.2	not assigned.not annotate	No hits	No hit
TRINITY_DN18558_c0_g1_i1	0	0	0.64	0	0	7.83	0	0.32	3.915	#N/A	11.0556	#N/A	#N/A	0.0234546	#N/A	35.2	not assigned.not annotate	No hits	No hit
TRINITY_DN17898_c0_g1_i1	0	0	0.2	0	0	31.78	0	0.1	15.89	#N/A	11.0547	#N/A	#N/A	0.0227466	#N/A	35.2	not assigned.not annotate	No hits	No hit
TRINITY_DN18463_c0_g1_i1	0	0	3.74	0.17	7.21	4.13	0	1.955	5.67	#N/A	11.0541	#N/A	#N/A	8.83788e-09	#N/A	35.2	not assigned.not annotate	No hits	No hit
TRINITY_DN62868_c0_g1_i1	0	0	0.05	0	0	8.56	0	0.025	4.28	#N/A	11.0509	#N/A	#N/A	0.019978	#N/A	35.2	not assigned.not annotate	No hits	No hit
TRINITY_DN88809_c0_g1_i1	0	0	0	0	0	4.22	0	0	2.11	#N/A	11.0463	#N/A	#N/A	0.0169045	#N/A	35.2	not assigned.not annotate	No hits	No hit
TRINITY_DN85535_c0_g1_i1	0	0	25.84	31.28	38.97	6.51	0	28.56	22.74	#N/A	11.044	#N/A	#N/A	1.08593e-08	#N/A	35.2	not assigned.not annotate	No hits	No hit
TRINITY_DN79205_c0_g1_i1	0	0	0	0	0.11	8.97	0	0	4.54	11.1324	11.0435	#N/A	3.32827e-09	1.57174e-08	#N/A	35.2	not assigned.not annotate	No hits	K16948
TRINITY_DN7_c0_g1_i13	0	0	9.03	4.18	12.26	1.83	0	6.605	7.045	#N/A	11.0425	#N/A	#N/A	1.11435e-08	#N/A	35.2	not assigned.not annotate	No hits	No hit
TRINITY_DN16899_c0_g1_i1	0	0	0	0	0.02	3.17	0	0	1.595	11.1289	11.0397	#N/A	2.85822e-07	4.85579e-08	#N/A	35.2	not assigned.not annotate	No hits	K01341
TRINITY_DN69215_c0_g1_i1	0	0	0	0.09	0.86	14.34	0	0.045	7.6	7.74815	11.0332	#N/A	6.4586e-08	1.21217e-08	#N/A	35.2	not assigned.not annotate	No hits	No hit
TRINITY_DN17743_c0_g1_i2	0	0	0	0	0	8.91	0	0	4.455	#N/A	11.0303	#N/A	#N/A	0.00933183	#N/A	35.2	not assigned.not annotate	No hits	No hit
TRINITY_DN10746_c0_g1_i2	0	0	0	0	0	4.01	0	0	2.005	#N/A	11.0277	#N/A	#N/A	0.00847623	#N/A	35.2	not assigned.not annotate	No hits	K16261
TRINITY_DN17330_c0_g1_i1	0	0	0	0	0	3.59	0	0	1.795	#N/A	11.0254	#N/A	#N/A	0.00776296	#N/A	35.2	not assigned.not annotate	No hits	K17768
TRINITY_DN15739_c0_g1_i2	0	0	0.02	0	0	3.25	0	0.01	1.625	#N/A	11.0253	#N/A	#N/A	0.00773746	#N/A	35.2	not assigned.not annotate	No hits	No hit
TRINITY_DN18655_c0_g1_i2	0	0	0	0	0	5.04	0	0	2.52	#N/A	11.0246	#N/A	#N/A	0.00754882	#N/A	35.2	not assigned.not annotate	No hits	K20465
TRINITY_DN136421_c0_g1_i1	0	0	0.37	0	0	28.98	0	0.185	14.49	#N/A	11.0246	#N/A	#N/A	0.00754882	#N/A	35.2	not assigned.not annotate	No hits	No hit
TRINITY_DN67603_c0_g1_i1	0	0	0	0	0.32	16.41	0	0	8.365	11.1124	11.0237	#N/A	1.28667e-09	1.64354e-08	#N/A	35.2	not assigned.not annotate	No hits	No hit
TRINITY_DN18674_c0_g1_i1	0	0	0	0	0.01	2.04	0	0	1.025	11.1119	11.0227	#N/A	1.82306e-07	5.18181e-08	#N/A	35.2	not assigned.not annotate	No hits	K20630
TRINITY_DN3181_c0_g1_i8	0	0	1.36	3.17	0.78	2.47	0	2.265	1.625	#N/A	11.0213	#N/A	#N/A	1.47448e-08	#N/A	35.2	not assigned.not annotate	No hits	No hit
TRINITY_DN62142_c0_g1_i1	0	0	0	0	0.17	4.31	0	0	2.24	11.1078	11.0199	#N/A	7.93329e-10	1.53856e-08	#N/A	35.2	not assigned.not annotate	No hits	No hit
TRINITY_DN388_c0_g1_i1	0	0	0	0	0.04	5.63	0	0	2.835	11.1024	11.0132	#N/A	1.44969e-07	5.46202e-08	#N/A	35.2	not assigned.not annotate	No hits	No hit
TRINITY_DN11747_c0_g1_i2	0	0	0	0	0.02	1.88	0	0	0.95	11.0929	11.004	#N/A	3.75331e-09	2.65156e-08	#N/A	35.2	not assigned.not annotate	No hits	K03099
TRINITY_DN10314_c0_g1_i1	0	0	0	0	0.1	7.22	0	0	3.66	11.0906	11.0017	#N/A	3.7967e-09	2.7336e-08	#N/A	35.2	not assigned.not annotate	No hits	No hit
TRINITY_DN1610_c6_g1_i1	0	0	8.26	13.23	13.25	44.6	0	10.745	28.925	#N/A	11.0008	#N/A	#N/A	2.06233e-08	#N/A	35.2	not assigned.not annotate	No hits	No hit
TRINITY_DN6286_c0_g1_i1	0	0	0	0	0	13	0	0	6.5	#N/A	11.0007	#N/A	#N/A	0.002951	#N/A	35.2	not assigned.not annotate	No hits	No hit
TRINITY_DN12395_c0_g1_i1	0	0	0.22	0	0.86	33.13	0	0.11	16.995	7.67906	10.9984	#N/A	1.3628e-07	2.26494e-08	#N/A	35.2	not assigned.not annotate	No hits	No hit
TRINITY_DN13185_c0_g1_i2	0	0	0	0	0	1.86	0	0	0.93	#N/A	10.9973	#N/A	#N/A	0.00257992	#N/A	35.2	not assigned.not annotate	No hits	No hit
TRINITY_DN1692_c3_g1_i5	0	0	0.54	0.14	1.57	2.98	0	0.34	2.275	3.12606	10.9972	#N/A	0.0186187	2.20582e-08	#N/A	35.2	not assigned.not annotate	No hits	No hit
TRINITY_DN23057_c0_g1_i1	0	0	0	0	0.01	1.88	0	0	0.945	11.0852	10.996	#N/A	1.02178e-07	6.08034e-08	#N/A	35.2	not assigned.not annotate	No hits	K19842
TRINITY_DN6424_c0_g1_i1	0	0	0	0	0	3.43	0	0	1.715	#N/A	10.9938	#N/A	#N/A	0.00225886	#N/A	35.2	not assigned.not annotate	No hits	No hit
TRINITY_DN20109_c0_g1_i2	0	0	0	0	0.04	6.79	0	0	3.415	11.0815	10.9923	#N/A	9.60759e-08	6.24358e-08	#N/A	35.2	not assigned.not annotate	No hits	K09521
TRINITY_DN18309_c0_g1_i1	0	0	0	0	0.19	14.39	0	0	7.29	11.081	10.992	#N/A	4.02967e-09	3.12381e-08	#N/A	35.2	not assigned.not annotate	No hits	No hit
TRINITY_DN79546_c0_g1_i1	0	0	0	0	0	4.56	0	0	2.28	#N/A	10.9911	#N/A	#N/A	0.00202085	#N/A	35.2	not assigned.not annotate	No hits	No hit
TRINITY_DN70504_c0_g1_i1	0	0	0	0	0.08	5.74	0	0	2.91	11.078	10.9891	#N/A	4.10338e-09	3.25134e-08	#N/A	35.2	not assigned.not annotate	No hits	No hit
TRINITY_DN17205_c0_g1_i1	0	0	0	0	0	7.64	0	0	3.82	#N/A	10.9888	#N/A	#N/A	0.00185061	#N/A	35.2	not assigned.not annotate	No hits	No hit
TRINITY_DN25531_c2_g1_i5	0	0	3.81	0.26	8.95	3.59	0	2.035	6.27	#N/A	10.9876	#N/A	#N/A	2.69466e-08	#N/A	35.2	not assigned.not annotate	No hits	No hit
TRINITY_DN3775_c0_g1_i4	0	0	2.76	2.99	6.38	3.32	0	2.875	4.85	#N/A	10.9832	#N/A	#N/A	2.86886e-08	#N/A	35.2	not assigned.not annotate	No hits	No hit
TRINITY_DN83_c6_g1_i2	0	0	0	0	0.05	4.03	0	0	2.04	11.0718	10.9829	#N/A	4.69488e-09	3.60678e-08	#N/A	35.2	not assigned.not annotate	No hits	No hit
TRINITY_DN20865_c0_g1_i1	0	0	0	0	0	7.39	0	0	3.695	#N/A	10.9813	#N/A	#N/A	0.00137087	#N/A	35.2	not assigned.not annotate	No hits	No hit
TRINITY_DN1844_c0_g1_i10	0	0	5.95	2.95	7.12	1.39	0	4.45	4.255	#N/A	10.9804	#N/A	#N/A	3.07331e-08	#N/A	35.2	not assigned.not annotate	No hits	No hit
TRINITY_DN2192_c0_g1_i1	0	0	0	0	0	1.72	0	0	0.86	#N/A	10.9781	#N/A	#N/A	0.00119977	#N/A	35.2	not assigned.not annotate	No hits	No hit
TRINITY_DN62833_c0_g1_i1	0	0	0	0	0	5.36	0	0	2.68	#N/A	10.9754	#N/A	#N/A	0.00108171	#N/A	35.2	not assigned.not annotate	No hits	No hit
TRINITY_DN16308_c0_g1_i1	0	0	0	0	0.05	3.6	0	0	1.825	11.0634	10.9745	#N/A	4.59044e-09	3.96931e-08	#N/A	35.2	not assigned.not annotate	No hits	K23541
TRINITY_DN3806_c0_g1_i1	0	0	0	0	0	2.88	0	0	1.44	#N/A	10.972	#N/A	#N/A	0.000943389	#N/A	35.2	not assigned.not annotate	No hits	No hit
TRINITY_DN7191_c0_g1_i2	0	0	0	0	0.28	21.42	0	0	10.85	11.0608	10.9718	#N/A	4.68414e-09	4.11732e-08	#N/A	35.2	not assigned.not annotate	No hits	No hit
TRINITY_DN67942_c0_g1_i1	0	0	0	0	0	22.8	0	0	11.4	#N/A	10.9646	#N/A	#N/A	0.000709026	#N/A	35.2	not assigned.not annotate	No hits	No hit
TRINITY_DN3353_c0_g1_i1	0	0	0.69	0	9.15	19.54	0	0.345	14.345	5.71762	10.9637	#N/A	2.16372e-05	3.76565e-08	#N/A	35.2	not assigned.not annotate	No hits	No hit
TRINITY_DN15590_c0_g1_i5	0	0	0.07	0	0	5.03	0	0.035	2.515	#N/A	10.9625	#N/A	#N/A	0.000652249	#N/A	35.2	not assigned.not annotate	No hits	No hit
TRINITY_DN25458_c0_g1_i1	0	0	0	0.03	0	5.22	0	0.015	2.61	7.67921	10.9616	#N/A	0.0320764	0.000630348	#N/A	35.2	not assigned.not annotate	No hits	K04523
TRINITY_DN20687_c0_g1_i1	0	0	0.35	0.07	0	10.29	0	0.21	5.145	#N/A	10.9567	#N/A	#N/A	0.000516194	#N/A	35.2	not assigned.not annotate	No hits	No hit
TRINITY_DN1594_c0_g1_i1	0	0	0.06	0	0.18	8.86	0	0.03	4.52	7.63643	10.9557	#N/A	2.66796e-07	4.58574e-08	#N/A	35.2	not assigned.not annotate	No hits	No hit
TRINITY_DN16303_c0_g1_i1	0	0	0	0	0	5.54	0	0	2.77	#N/A	10.9557	#N/A	#N/A	0.000497824	#N/A	35.2	not assigned.not annotate	No hits	K17861
TRINITY_DN5011_c0_g1_i1	0	0	0	0	0.22	3.47	0	0	1.845	11.0416	10.9546	#N/A	2.2959e-09	4.27719e-08	#N/A	35.2	not assigned.not annotate	No hits	No hit
TRINITY_DN27185_c0_g1_i1	0	0	0	0	0	3.92	0	0	1.96	#N/A	10.9517	#N/A	#N/A	0.000431119	#N/A	35.2	not assigned.not annotate	No hits	No hit
TRINITY_DN4172_c0_g1_i1	0	0	0	0	0.16	7.57	0	0	3.865	11.0354	10.9467	#N/A	3.57644e-09	5.22598e-08	#N/A	35.2	not assigned.not annotate	No hits	No hit
TRINITY_DN1086_c0_g1_i2	0	0	1.02	0	2.62	10.74	0	0.51	6.68	4.13416	10.9459	#N/A	0.00165823	4.91007e-08	#N/A	35.2	not assigned.not annotate	No hits	No hit
TRINITY_DN8720_c0_g1_i1	0	0	0	0	0	2.49	0	0	1.245	#N/A	10.9459	#N/A	#N/A	0.000342764	#N/A	35.2	not assigned.not annotate	No hits	No hit
TRINITY_DN14134_c0_g1_i1	0	0	0.04	0	0.04	5.37	0	0.02	2.705	7.62596	10.9447	#N/A	9.91166e-07	9.41299e-08	#N/A	35.2	not assigned.not annotate	No hits	No hit
TRINITY_DN6704_c0_g1_i2	0	0	0.19	0	0.19	13.69	0	0.095	6.94	6.68591	10.9443	#N/A	4.48927e-06	6.04148e-08	#N/A	35.2	not assigned.not annotate	No hits	No hit
TRINITY_DN71084_c0_g1_i1	0	0	0	0	0.12	3.35	0	0	1.735	11.0298	10.9417	#N/A	3.03637e-09	5.32491e-08	#N/A	35.2	not assigned.not annotate	No hits	No hit
TRINITY_DN193_c0_g1_i1	0	0	0	0	0	18.84	0	0	9.42	#N/A	10.9417	#N/A	#N/A	0.000294818	#N/A	35.2	not assigned.not annotate	No hits	No hit
TRINITY_DN13695_c0_g1_i2	0	0	0	0	0.12	8.5	0	0	4.31	11.0272	10.9383	#N/A	6.33875e-09	6.56162e-08	#N/A	35.2	not assigned.not annotate	No hits	No hit
TRINITY_DN11799_c0_g1_i1	0	0	0.18	0	0.18	12.89	0	0.09	6.535	6.67817	10.9366	#N/A	4.72199e-06	6.70878e-08	#N/A	35.2	not assigned.not annotate	No hits	No hit
TRINITY_DN1467_c2_g1_i1	0	0	0	0	0	3	0	0	1.5	#N/A	10.9363	#N/A	#N/A	0.000240985	#N/A	35.2	not assigned.not annotate	No hits	K16071
TRINITY_DN12242_c0_g1_i2	0	0	0	0	0	1.85	0	0	0.925	#N/A	10.9359	#N/A	#N/A	0.000237508	#N/A	35.2	not assigned.not annotate	No hits	No hit
TRINITY_DN75134_c0_g1_i1	0	0	0	0	0.09	13.56	0	0	6.825	11.0218	10.9326	#N/A	4.88463e-08	1.06239e-07	#N/A	35.2	not assigned.not annotate	No hits	No hit
TRINITY_DN25205_c0_g1_i1	0	0	0	0	0	28.35	0	0	14.175	#N/A	10.9306	#N/A	#N/A	0.000195597	#N/A	35.2	not assigned.not annotate	No hits	No hit
TRINITY_DN5666_c0_g1_i4	0	0	0	0	0	2.87	0	0	1.435	#N/A	10.929	#N/A	#N/A	0.000184448	#N/A	35.2	not assigned.not annotate	No hits	No hit
TRINITY_DN16425_c0_g1_i1	0	0	0	0	0.03	1.98	0	0	1.005	11.0165	10.9276	#N/A	7.07117e-09	7.60061e-08	#N/A	35.2	not assigned.not annotate	No hits	K20163
TRINITY_DN14012_c0_g1_i1	0	0	2.28	1.34	3.78	25.29	0	1.81	14.535	3.4933	10.9255	#N/A	0.00926861	6.67851e-08	#N/A	35.2	not assigned.not annotate	No hits	No hit
TRINITY_DN75697_c0_g1_i1	0	0	0	0	0	6.39	0	0	3.195	#N/A	10.9245	#N/A	#N/A	0.000159626	#N/A	35.2	not assigned.not annotate	No hits	No hit
TRINITY_DN18111_c0_g1_i1	0	0	0.03	0	0	4.48	0	0.015	2.24	7.60599	10.9245	#N/A	0.0172046	0.000159626	#N/A	35.2	not assigned.not annotate	No hits	K09467
TRINITY_DN62538_c0_g1_i1	0	0	0	0	0	5.31	0	0	2.655	#N/A	10.9194	#N/A	#N/A	0.000134129	#N/A	35.2	not assigned.not annotate	No hits	No hit
TRINITY_DN18231_c0_g1_i1	0	0	0	0	0	6.59	0	0	3.295	#N/A	10.9194	#N/A	#N/A	0.000134129	#N/A	35.2	not assigned.not annotate	No hits	K01336
TRINITY_DN66057_c0_g1_i1	0	0	0	0	0.03	4.61	0	0	2.32	11.0086	10.9194	#N/A	4.60289e-08	1.21931e-07	#N/A	35.2	not assigned.not annotate	No hits	No hit
TRINITY_DN22400_c0_g1_i1	0	0	0	0	0.04	5.98	0	0	3.01	11.0025	10.9133	#N/A	4.52365e-08	1.30267e-07	#N/A	35.2	not assigned.not annotate	No hits	No hit
TRINITY_DN29492_c0_g1_i1	0	0	0	0	0	2.75	0	0	1.375	#N/A	10.9123	#N/A	#N/A	0.000105497	#N/A	35.2	not assigned.not annotate	No hits	No hit
TRINITY_DN67433_c0_g1_i1	0	0	0	0	0.16	5.7	0	0	2.93	10.9954	10.9071	#N/A	5.4611e-09	9.06789e-08	#N/A	35.2	not assigned.not annotate	No hits	No hit
TRINITY_DN13236_c0_g1_i1	0	0	0	0	0	4.09	0	0	2.045	#N/A	10.9061	#N/A	#N/A	8.65435e-05	#N/A	35.2	not assigned.not annotate	No hits	No hit
TRINITY_DN7335_c0_g1_i2	0	0	0	0	0.03	3.86	0	0	1.945	10.9942	10.905	#N/A	4.44689e-08	1.42595e-07	#N/A	35.2	not assigned.not annotate	No hits	No hit
TRINITY_DN6215_c0_g1_i9	0	0	1.77	2.18	1.18	7.41	0	1.975	4.295	#N/A	10.8984	#N/A	#N/A	1.00464e-07	#N/A	35.2	not assigned.not annotate	No hits	K00827
TRINITY_DN8317_c0_g1_i4	0	0	0.45	0.25	1.29	1.15	0	0.35	1.22	#N/A	10.8978	#N/A	#N/A	1.05505e-07	#N/A	35.2	not assigned.not annotate	No hits	No hit
TRINITY_DN18450_c0_g1_i2	0	0	0	0	0	6.55	0	0	3.275	10.9852	10.8958	#N/A	0.0373079	6.31296e-05	#N/A	35.2	not assigned.not annotate	No hits	No hit
TRINITY_DN843_c0_g1_i1	0	0	4.64	0	5.65	5.61	0	2.32	5.63	#N/A	10.8921	#N/A	#N/A	1.14463e-07	#N/A	35.2	not assigned.not annotate	No hits	No hit
TRINITY_DN25609_c0_g1_i1	0	0	0	0	0	1.75	0	0	0.875	10.9769	10.8874	#N/A	0.0285973	4.97642e-05	#N/A	35.2	not assigned.not annotate	No hits	K11426
TRINITY_DN17304_c0_g1_i1	0	0	0	0.02	0.02	2.78	0	0.01	1.4	7.59975	10.8822	#N/A	1.09613e-06	1.84156e-07	#N/A	35.2	not assigned.not annotate	No hits	K01264
TRINITY_DN5082_c0_g1_i1	0	0	0	0	0.12	8.57	0	0	4.345	10.9653	10.8765	#N/A	1.26471e-08	1.53747e-07	#N/A	35.2	not assigned.not annotate	No hits	No hit
TRINITY_DN18938_c0_g1_i1	0	0	0.62	0.31	10.76	14.06	0	0.465	12.41	5.07412	10.8758	#N/A	0.000231579	1.44459e-07	#N/A	35.2	not assigned.not annotate	No hits	No hit
TRINITY_DN1373_c2_g1_i2	0	0	1.14	0.51	5.24	4.22	0	0.825	4.73	#N/A	10.8748	#N/A	#N/A	1.48463e-07	#N/A	35.2	not assigned.not annotate	No hits	No hit
TRINITY_DN3879_c0_g1_i9	0	0	0	0.54	2.03	2.61	0	0.27	2.32	3.50754	10.8742	#N/A	0.0118866	1.47703e-07	#N/A	35.2	not assigned.not annotate	No hits	No hit
TRINITY_DN17404_c0_g1_i1	0	0	0.11	0	0.05	3.64	0	0.055	1.845	5.63848	10.8707	#N/A	0.000133482	1.66416e-07	#N/A	35.2	not assigned.not annotate	No hits	No hit
TRINITY_DN126621_c0_g1_i1	0	0	0	0	0.5	74.53	0	0	37.515	10.9588	10.8696	#N/A	4.49445e-08	2.13173e-07	#N/A	35.2	not assigned.not annotate	No hits	No hit
TRINITY_DN24521_c0_g1_i2	0	0	0	0	0	2.15	0	0	1.075	10.9587	10.8693	#N/A	0.0157849	3.02882e-05	#N/A	35.2	not assigned.not annotate	No hits	No hit
TRINITY_DN18825_c0_g1_i1	0	0	0	0	0	3.49	0	0	1.745	10.958	10.8685	#N/A	0.0153966	2.97299e-05	#N/A	35.2	not assigned.not annotate	No hits	K20040
TRINITY_DN88363_c0_g1_i1	0	0	0	0	0.13	18.06	0	0	9.095	10.9577	10.8685	#N/A	4.5052e-08	2.15632e-07	#N/A	35.2	not assigned.not annotate	No hits	No hit
TRINITY_DN22705_c0_g1_i1	0	0	0	0	0	6.95	0	0	3.475	10.9559	10.8664	#N/A	0.0142785	2.82611e-05	#N/A	35.2	not assigned.not annotate	No hits	No hit
TRINITY_DN5354_c0_g1_i5	0	0	0	0	0.07	3.27	0	0	1.67	10.9524	10.8638	#N/A	1.14555e-08	1.7324e-07	#N/A	35.2	not assigned.not annotate	No hits	No hit
TRINITY_DN25244_c0_g1_i1	0	0	0.05	0	0.05	6.68	0	0.025	3.365	7.54317	10.8622	#N/A	1.56004e-06	2.32375e-07	#N/A	35.2	not assigned.not annotate	No hits	K11135
TRINITY_DN9332_c0_g1_i1	0	0	0	0	0	4.02	0	0	2.01	10.9506	10.8611	#N/A	0.0119207	2.49865e-05	#N/A	35.2	not assigned.not annotate	No hits	K13886
TRINITY_DN16406_c0_g1_i1	0	0	0	0	0	2.64	0	0	1.32	10.9506	10.8611	#N/A	0.0119207	2.49865e-05	#N/A	35.2	not assigned.not annotate	No hits	No hit
TRINITY_DN60122_c0_g1_i1	0	0	0	0	0	3.5	0	0	1.75	10.9495	10.8601	#N/A	0.0114962	2.44338e-05	#N/A	35.2	not assigned.not annotate	No hits	No hit
TRINITY_DN28591_c0_g1_i1	0	0	0	0	0.02	2.51	0	0	1.265	10.9492	10.8601	#N/A	4.5842e-08	2.38317e-07	#N/A	35.2	not assigned.not annotate	No hits	No hit
TRINITY_DN23519_c0_g1_i1	0	0	0.07	0	0.07	4.74	0	0.035	2.405	6.60029	10.859	#N/A	8.41318e-06	1.95018e-07	#N/A	35.2	not assigned.not annotate	No hits	No hit
TRINITY_DN10142_c0_g1_i1	0	0	0.07	0	0.07	4.55	0	0.035	2.31	6.59433	10.8531	#N/A	8.85136e-06	2.10702e-07	#N/A	35.2	not assigned.not annotate	No hits	K08197
TRINITY_DN12430_c0_g1_i1	0	0	0	0	0	2.46	0	0	1.23	10.9421	10.8526	#N/A	0.00888271	2.08643e-05	#N/A	35.2	not assigned.not annotate	No hits	No hit
TRINITY_DN82095_c0_g1_i1	0	0	0	0	0	9.57	0	0	4.785	10.9399	10.8505	#N/A	0.00825674	1.99617e-05	#N/A	35.2	not assigned.not annotate	No hits	No hit
TRINITY_DN60406_c0_g1_i1	0	0	0.08	0	0.69	10.03	0	0.04	5.36	7.529	10.8505	#N/A	9.91166e-07	2.00193e-07	#N/A	35.2	not assigned.not annotate	No hits	No hit
TRINITY_DN2328_c0_g1_i2	0	0	0	0	0.25	11.34	0	0	5.795	10.9385	10.8499	#N/A	1.40221e-08	2.0924e-07	#N/A	35.2	not assigned.not annotate	No hits	No hit
TRINITY_DN36_c0_g1_i4	0	0	0	0	0	10.21	0	0	5.105	10.9392	10.8497	#N/A	0.00805681	1.96501e-05	#N/A	35.2	not assigned.not annotate	No hits	No hit
TRINITY_DN6468_c0_g1_i2	0	0	0	0	0	2.37	0	0	1.185	10.9386	10.8491	#N/A	0.00792133	1.94947e-05	#N/A	35.2	not assigned.not annotate	No hits	No hit
TRINITY_DN13221_c0_g1_i2	0	0	0	0	0	16.98	0	0	8.49	10.9358	10.8463	#N/A	0.00712578	1.84382e-05	#N/A	35.2	not assigned.not annotate	No hits	No hit
TRINITY_DN1426_c0_g1_i1	0	0	0.23	0	0	10.7	0	0.115	5.35	#N/A	10.846	#N/A	#N/A	1.83272e-05	#N/A	35.2	not assigned.not annotate	No hits	No hit
TRINITY_DN1426_c0_g1_i2	0	0	0	0	0	6.74	0	0	3.37	10.9348	10.8453	#N/A	0.00689908	1.81353e-05	#N/A	35.2	not assigned.not annotate	No hits	No hit
TRINITY_DN10958_c0_g1_i1	0	0	0	0	0	5.1	0	0	2.55	10.9303	10.8408	#N/A	0.00586104	1.67561e-05	#N/A	35.2	not assigned.not annotate	No hits	K22278
TRINITY_DN12322_c0_g1_i1	0	0	0	0	0.25	4.73	0	0	2.49	10.9282	10.8408	#N/A	1.42129e-08	2.28712e-07	#N/A	35.2	not assigned.not annotate	No hits	K01067
TRINITY_DN1020_c0_g3_i3	0	0	1.83	0.93	2.4	1.38	0	1.38	1.89	#N/A	10.8352	#N/A	#N/A	2.5982e-07	#N/A	35.2	not assigned.not annotate	No hits	No hit
TRINITY_DN19217_c0_g1_i1	0	0	0	0	0	3.75	0	0	1.875	10.9227	10.8333	#N/A	0.00441486	1.46702e-05	#N/A	35.2	not assigned.not annotate	No hits	No hit
TRINITY_DN12043_c0_g1_i2	0	0	0.19	0	0.37	12.44	0	0.095	6.405	6.57358	10.833	#N/A	8.63726e-06	2.58027e-07	#N/A	35.2	not assigned.not annotate	No hits	K01549
TRINITY_DN17394_c0_g1_i1	0	0	0	0	0	2.47	0	0	1.235	10.9216	10.8322	#N/A	0.00424077	1.43767e-05	#N/A	35.2	not assigned.not annotate	No hits	K09401
TRINITY_DN595_c0_g1_i1	0	0	36.35	4.11	3.63	12.07	0	20.23	7.85	#N/A	10.8286	#N/A	#N/A	2.71979e-07	#N/A	35.2	not assigned.not annotate	No hits	No hit
TRINITY_DN22010_c0_g1_i1	0	0	0	0	0	2.48	0	0	1.24	10.9104	10.8209	#N/A	0.00281374	1.19801e-05	#N/A	35.2	not assigned.not annotate	No hits	No hit
TRINITY_DN20398_c0_g1_i2	0	0	0	0	0.02	2.45	0	0	1.235	10.9095	10.8204	#N/A	5.51594e-08	3.76157e-07	#N/A	35.2	not assigned.not annotate	No hits	K19838
TRINITY_DN58167_c0_g1_i1	0	0	0	0	0.11	7.47	0	0	3.79	10.9091	10.8202	#N/A	2.56672e-08	3.22149e-07	#N/A	35.2	not assigned.not annotate	No hits	No hit
TRINITY_DN58627_c0_g1_i1	0	0	0	0	0	6.51	0	0	3.255	10.9053	10.8158	#N/A	0.00233909	1.11786e-05	#N/A	35.2	not assigned.not annotate	No hits	No hit
TRINITY_DN8254_c0_g1_i1	0	0	0	0	0	11.45	0	0	5.725	10.9051	10.8156	#N/A	0.00232236	1.1155e-05	#N/A	35.2	not assigned.not annotate	No hits	No hit
TRINITY_DN29170_c0_g1_i1	0	0	0	0	0.08	5.16	0	0	2.62	10.9025	10.8137	#N/A	2.79349e-08	3.50564e-07	#N/A	35.2	not assigned.not annotate	No hits	No hit
TRINITY_DN24222_c0_g1_i1	0	0	0	0	0.02	2.34	0	0	1.18	10.9028	10.8136	#N/A	5.74811e-08	4.06981e-07	#N/A	35.2	not assigned.not annotate	No hits	K16848
TRINITY_DN31572_c0_g1_i1	0	0	0.06	0	0	2.02	0	0.03	1.01	#N/A	10.8081	#N/A	#N/A	1.01544e-05	#N/A	35.2	not assigned.not annotate	No hits	No hit
TRINITY_DN85857_c0_g1_i1	0	0	0	0	0	8.16	0	0	4.08	10.8969	10.8074	#N/A	0.00172619	1.00621e-05	#N/A	35.2	not assigned.not annotate	No hits	K00641
TRINITY_DN16206_c0_g1_i1	0	0	0	0	0	1.59	0	0	0.795	10.8961	10.8068	#N/A	7.33436e-07	7.28022e-07	#N/A	35.2	not assigned.not annotate	No hits	No hit
TRINITY_DN20883_c0_g1_i1	0	0	0	0	0	2.17	0	0	1.085	10.8943	10.8048	#N/A	0.00157085	9.80243e-06	#N/A	35.2	not assigned.not annotate	No hits	No hit
TRINITY_DN5691_c0_g1_i1	0	0	0	0.09	0.13	4.14	0	0.045	2.135	6.04496	10.8032	#N/A	3.45547e-05	3.82729e-07	#N/A	35.2	not assigned.not annotate	No hits	No hit
TRINITY_DN23366_c0_g1_i1	0	0	0	0	0.12	5.39	0	0	2.755	10.8911	10.8026	#N/A	2.77287e-08	3.9103e-07	#N/A	35.2	not assigned.not annotate	No hits	No hit
TRINITY_DN19792_c0_g1_i1	0	0	0	0	0	1.94	0	0	0.97	10.891	10.8015	#N/A	0.00139041	9.41185e-06	#N/A	35.2	not assigned.not annotate	No hits	No hit
TRINITY_DN10767_c0_g1_i1	0	0	0	0	0	3.55	0	0	1.775	10.8837	10.7943	#N/A	0.00105182	8.72232e-06	#N/A	35.2	not assigned.not annotate	No hits	No hit
TRINITY_DN69757_c0_g1_i2	0	0	0	0	0.09	3.91	0	0	2	10.8828	10.7943	#N/A	3.12345e-08	4.35993e-07	#N/A	35.2	not assigned.not annotate	No hits	No hit
TRINITY_DN11199_c0_g1_i1	0	0	0	0	0	4.32	0	0	2.16	10.8821	10.7926	#N/A	0.000993909	8.56842e-06	#N/A	35.2	not assigned.not annotate	No hits	No hit
TRINITY_DN1721_c0_g1_i4	0	0	6.07	3.08	11.63	4.59	0	4.575	8.11	#N/A	10.7911	#N/A	#N/A	4.73759e-07	#N/A	35.2	not assigned.not annotate	No hits	No hit
TRINITY_DN21118_c0_g1_i1	0	0	0.16	0	0.03	4.25	0	0.08	2.14	5.24084	10.7904	#N/A	0.00167086	5.33917e-07	#N/A	35.2	not assigned.not annotate	No hits	K16261
TRINITY_DN5399_c0_g1_i1	0	0	0	0	0.04	5.37	0	0	2.705	10.877	10.7879	#N/A	6.97271e-08	5.49677e-07	#N/A	35.2	not assigned.not annotate	No hits	No hit
TRINITY_DN22696_c0_g1_i2	0	0	0	0	0.03	4.53	0	0	2.28	10.8709	10.7818	#N/A	7.34189e-08	5.89126e-07	#N/A	35.2	not assigned.not annotate	No hits	No hit
TRINITY_DN6829_c0_g1_i1	0	0	0.84	0.61	3.6	5.47	0	0.725	4.535	3.0184	10.7793	#N/A	0.0498977	5.32508e-07	#N/A	35.2	not assigned.not annotate	No hits	No hit
TRINITY_DN20020_c0_g1_i1	0	0	0	0	0	2.9	0	0	1.45	10.8687	10.7792	#N/A	0.000609531	7.5484e-06	#N/A	35.2	not assigned.not annotate	No hits	No hit
TRINITY_DN17595_c0_g1_i1	0	0	0	0	0	6.46	0	0	3.23	10.8687	10.7792	#N/A	0.000609531	7.5484e-06	#N/A	35.2	not assigned.not annotate	No hits	No hit
TRINITY_DN21638_c0_g1_i1	0	0	0.13	0	0.08	5.46	0	0.065	2.77	5.95344	10.7792	#N/A	6.68341e-05	5.44391e-07	#N/A	35.2	not assigned.not annotate	No hits	K14546
TRINITY_DN41533_c1_g1_i1	0	0	16.01	13.63	14	39	0	14.82	26.5	#N/A	10.779	#N/A	#N/A	5.27578e-07	#N/A	35.2	not assigned.not annotate	No hits	No hit
TRINITY_DN8303_c0_g1_i4	0	0	1.32	0	6.46	11.21	0	0.66	8.835	4.08726	10.7788	#N/A	0.00447184	5.33721e-07	#N/A	35.2	not assigned.not annotate	No hits	No hit
TRINITY_DN14221_c0_g1_i1	0	0	0	0	0	4.09	0	0	2.045	10.8675	10.7781	#N/A	0.000586984	7.48997e-06	#N/A	35.2	not assigned.not annotate	No hits	No hit
TRINITY_DN5646_c0_g1_i1	0	0	0	0	0	2.83	0	0	1.415	10.8664	10.7769	#N/A	0.00056519	7.4217e-06	#N/A	35.2	not assigned.not annotate	No hits	No hit
TRINITY_DN9687_c2_g1_i1	0	0	1.19	0.98	2.46	1.66	0	1.085	2.06	#N/A	10.775	#N/A	#N/A	5.73908e-07	#N/A	35.2	not assigned.not annotate	No hits	No hit
TRINITY_DN66195_c0_g1_i1	0	0	0	0	0.44	6.81	0	0	3.625	10.8548	10.7679	#N/A	4.3214e-08	5.98655e-07	#N/A	35.2	not assigned.not annotate	No hits	K01053
TRINITY_DN12641_c0_g1_i1	0	0	16.82	22.34	18.74	10.18	0	19.58	14.46	#N/A	10.7663	#N/A	#N/A	6.45428e-07	#N/A	35.2	not assigned.not annotate	No hits	No hit
TRINITY_DN17412_c0_g1_i1	0	0	0	0.04	0.04	4.6	0	0.02	2.32	7.48236	10.7645	#N/A	3.30487e-06	7.2014e-07	#N/A	35.2	not assigned.not annotate	No hits	No hit
TRINITY_DN122810_c0_g1_i1	0	0	110.29	21.22	33.31	16.38	0	65.755	24.845	#N/A	10.7617	#N/A	#N/A	6.87163e-07	#N/A	35.2	not assigned.not annotate	No hits	K00660
TRINITY_DN6230_c0_g1_i3	0	0	0	0	0	6.06	0	0	3.03	10.8501	10.7607	#N/A	0.000323871	6.68485e-06	#N/A	35.2	not assigned.not annotate	No hits	No hit
TRINITY_DN15200_c0_g1_i2	0	0	0	0	0	2.77	0	0	1.385	10.8498	10.7603	#N/A	0.000319944	6.6771e-06	#N/A	35.2	not assigned.not annotate	No hits	No hit
TRINITY_DN24462_c0_g1_i1	0	0	0	0	0.03	3.44	0	0	1.735	10.8491	10.76	#N/A	8.89232e-08	7.5894e-07	#N/A	35.2	not assigned.not annotate	No hits	K02988
TRINITY_DN23465_c0_g1_i2	0	0	0	0	0	3.23	0	0	1.615	10.8493	10.7599	#N/A	0.000316181	6.66951e-06	#N/A	35.2	not assigned.not annotate	No hits	No hit
TRINITY_DN9713_c0_g1_i2	0	0	0	0	0	2.62	0	0	1.31	10.8482	10.7587	#N/A	0.000302992	6.63901e-06	#N/A	35.2	not assigned.not annotate	No hits	K01473
TRINITY_DN10237_c0_g1_i4	0	0	1.42	0.73	4.57	1.05	0	1.075	2.81	#N/A	10.7578	#N/A	#N/A	7.34414e-07	#N/A	35.2	not assigned.not annotate	No hits	No hit
TRINITY_DN18547_c0_g1_i1	0	0	0	0	0.05	6.04	0	0	3.045	10.8457	10.7565	#N/A	9.17403e-08	7.8907e-07	#N/A	35.2	not assigned.not annotate	No hits	No hit
TRINITY_DN12691_c0_g1_i3	0	0	0	0.53	0	5.59	0	0.265	2.795	#N/A	10.755	#N/A	#N/A	6.50645e-06	#N/A	35.2	not assigned.not annotate	No hits	No hit
TRINITY_DN6827_c1_g1_i1	0	0	4.62	5.34	3.66	3.66	0	4.98	3.66	#N/A	10.755	#N/A	#N/A	7.31643e-07	#N/A	35.2	not assigned.not annotate	No hits	No hit
TRINITY_DN30826_c0_g1_i1	0	0	0	0	0.02	3.05	0	0	1.535	10.8434	10.7543	#N/A	9.36544e-08	8.10042e-07	#N/A	35.2	not assigned.not annotate	No hits	K01210
TRINITY_DN81437_c0_g1_i1	0	0	0	0	0.03	3.58	0	0	1.805	10.8434	10.7543	#N/A	9.36544e-08	8.10042e-07	#N/A	35.2	not assigned.not annotate	No hits	K08197
TRINITY_DN10132_c0_g1_i6	0	0	1.68	0	4.44	1.59	0	0.84	3.015	#N/A	10.7537	#N/A	#N/A	7.65428e-07	#N/A	35.2	not assigned.not annotate	No hits	No hit
TRINITY_DN22155_c0_g1_i1	0	0	0	0	0	1.88	0	0	0.94	10.8431	10.7537	#N/A	0.000252804	6.46905e-06	#N/A	35.2	not assigned.not annotate	No hits	No hit
TRINITY_DN61722_c0_g1_i1	0	0	0.05	0	0	6.32	0	0.025	3.16	7.43172	10.7508	#N/A	0.000160006	6.39311e-06	#N/A	35.2	not assigned.not annotate	No hits	No hit
TRINITY_DN71056_c0_g1_i1	0	0	0	0	0	5.21	0	0	2.605	10.8403	10.7508	#N/A	0.00022978	6.39311e-06	#N/A	35.2	not assigned.not annotate	No hits	No hit
TRINITY_DN4554_c0_g1_i8	0	0	1.84	0	1.41	1.53	0	0.92	1.47	#N/A	10.749	#N/A	#N/A	7.87648e-07	#N/A	35.2	not assigned.not annotate	No hits	No hit
TRINITY_DN25709_c0_g1_i1	0	0	0	0	0.03	3.95	0	0	1.99	10.8377	10.7485	#N/A	9.88393e-08	8.65052e-07	#N/A	35.2	not assigned.not annotate	No hits	K13344
TRINITY_DN59046_c0_g1_i1	0	0	0	0	0.22	5.41	0	0	2.815	10.8364	10.7485	#N/A	5.70416e-08	7.67235e-07	#N/A	35.2	not assigned.not annotate	No hits	No hit
TRINITY_DN8871_c0_g1_i2	0	0	0	0	0	1.76	0	0	0.88	10.8367	10.7472	#N/A	0.000202534	6.29978e-06	#N/A	35.2	not assigned.not annotate	No hits	K00698
TRINITY_DN637_c0_g2_i1	0	0	0.35	0	8.15	5.54	0	0.175	6.845	5.48486	10.7469	#N/A	0.000232301	8.1867e-07	#N/A	35.2	not assigned.not annotate	No hits	No hit
TRINITY_DN69556_c0_g1_i1	0	0	0	0	0	4.23	0	0	2.115	10.8334	10.7439	#N/A	0.000182838	6.21639e-06	#N/A	35.2	not assigned.not annotate	No hits	K13985
TRINITY_DN1001_c2_g1_i1	0	0	0	0	11.24	419.15	0	0	215.195	10.8298	10.7416	#N/A	6.36261e-08	8.38084e-07	#N/A	35.2	not assigned.not annotate	No hits	No hit
TRINITY_DN22175_c0_g1_i1	0	0	0	0	0.04	2.6	0	0	1.32	10.8243	10.7355	#N/A	7.7176e-08	9.28637e-07	#N/A	35.2	not assigned.not annotate	No hits	No hit
TRINITY_DN23527_c0_g1_i2	0	0	0	0	0	5.04	0	0	2.52	10.8235	10.734	#N/A	0.000133482	6.04894e-06	#N/A	35.2	not assigned.not annotate	No hits	No hit
TRINITY_DN14498_c0_g1_i1	0	0	0	0	0	2.5	0	0	1.25	10.8199	10.7304	#N/A	0.000119864	6.00404e-06	#N/A	35.2	not assigned.not annotate	No hits	K20167
TRINITY_DN6986_c0_g1_i4	0	0	0	0	0.18	4.49	0	0	2.335	10.8168	10.729	#N/A	7.49852e-08	9.76437e-07	#N/A	35.2	not assigned.not annotate	No hits	No hit
TRINITY_DN2094_c0_g1_i2	0	0	0	0	0	1.76	0	0	0.88	10.8164	10.7269	#N/A	0.000107917	5.96234e-06	#N/A	35.2	not assigned.not annotate	No hits	K10901
TRINITY_DN19872_c0_g1_i1	0	0	0	0	0.04	2.63	0	0	1.335	10.813	10.7242	#N/A	8.97967e-08	1.06589e-06	#N/A	35.2	not assigned.not annotate	No hits	No hit
TRINITY_DN510_c1_g1_i15	0	0	0	0	0	3.29	0	0	1.645	10.5568	10.7172	#N/A	5.01234e-07	5.88947e-06	#N/A	35.2	not assigned.not annotate	No hits	No hit
TRINITY_DN8340_c0_g1_i1	0	0	0	0	0	3.23	0	0	1.615	10.8042	10.7148	#N/A	7.56743e-05	5.87718e-06	#N/A	35.2	not assigned.not annotate	No hits	No hit
TRINITY_DN1861_c0_g1_i4	0	0	1.19	0.52	3.53	1.53	0	0.855	2.53	#N/A	10.7135	#N/A	#N/A	1.25719e-06	#N/A	35.2	not assigned.not annotate	No hits	No hit
TRINITY_DN1856_c0_g1_i1	0	0	0	0	0	2.24	0	0	1.12	10.7972	10.7078	#N/A	6.23391e-05	5.87467e-06	#N/A	35.2	not assigned.not annotate	No hits	K00698
TRINITY_DN10994_c0_g1_i1	0	0	0	0	0	5.63	0	0	2.815	10.7953	10.7059	#N/A	5.90815e-05	5.875e-06	#N/A	35.2	not assigned.not annotate	No hits	No hit
TRINITY_DN10391_c0_g1_i2	0	0	0	0	0	3.54	0	0	1.77	10.7923	10.7028	#N/A	5.46957e-05	5.876e-06	#N/A	35.2	not assigned.not annotate	No hits	No hit
TRINITY_DN17186_c0_g1_i1	0	0	0	0.1	0	6.18	0	0.05	3.09	6.50095	10.7027	#N/A	0.00113898	5.87604e-06	#N/A	35.2	not assigned.not annotate	No hits	No hit
TRINITY_DN16248_c0_g1_i1	0	0	0	0	0	6.64	0	0	3.32	10.7915	10.702	#N/A	5.36072e-05	5.87718e-06	#N/A	35.2	not assigned.not annotate	No hits	No hit
TRINITY_DN65938_c0_g1_i1	0	0	0	0.11	0.29	6.96	0	0.055	3.625	6.49602	10.6994	#N/A	2.98363e-05	1.40656e-06	#N/A	35.2	not assigned.not annotate	No hits	K14263
TRINITY_DN6582_c0_g1_i3	0	0	0	0	0	7.62	0	0	3.81	10.788	10.6986	#N/A	4.8943e-05	5.87838e-06	#N/A	35.2	not assigned.not annotate	No hits	No hit
TRINITY_DN23602_c0_g1_i1	0	0	0	0	0	7.57	0	0	3.785	10.7865	10.6971	#N/A	4.72031e-05	5.88538e-06	#N/A	35.2	not assigned.not annotate	No hits	No hit
TRINITY_DN14344_c0_g1_i2	0	0	0	0	0	2.31	0	0	1.155	10.783	10.6935	#N/A	4.34614e-05	5.88947e-06	#N/A	35.2	not assigned.not annotate	No hits	No hit
TRINITY_DN68957_c0_g1_i1	0	0	0	0	0	10.73	0	0	5.365	10.783	10.6935	#N/A	4.34614e-05	5.88947e-06	#N/A	35.2	not assigned.not annotate	No hits	No hit
TRINITY_DN15290_c0_g1_i1	0	0	0	0	0.11	4.42	0	0	2.265	10.782	10.6935	#N/A	1.25854e-07	1.52449e-06	#N/A	35.2	not assigned.not annotate	No hits	No hit
TRINITY_DN19427_c0_g1_i2	0	0	0	0	0.04	5.37	0	0	2.705	10.7814	10.6923	#N/A	1.7718e-07	1.66044e-06	#N/A	35.2	not assigned.not annotate	No hits	No hit
TRINITY_DN23745_c0_g1_i1	0	0	0.03	0	0	3.1	0	0.015	1.55	7.37183	10.6911	#N/A	7.65161e-05	5.90457e-06	#N/A	35.2	not assigned.not annotate	No hits	K19487
TRINITY_DN15412_c0_g1_i1	0	0	0	0	0.02	2.03	0	0	1.025	10.7802	10.6911	#N/A	1.79386e-07	1.68359e-06	#N/A	35.2	not assigned.not annotate	No hits	K07647
TRINITY_DN22118_c0_g1_i1	0	0	0	0	0.14	5.46	0	0	2.8	10.7796	10.6911	#N/A	1.29865e-07	1.56886e-06	#N/A	35.2	not assigned.not annotate	No hits	K22470
TRINITY_DN27758_c0_g1_i1	0	0	0	0	0	1.8	0	0	0.9	10.7794	10.6899	#N/A	3.98247e-05	5.91039e-06	#N/A	35.2	not assigned.not annotate	No hits	No hit
TRINITY_DN24365_c0_g1_i1	0	0	0	0.07	0.07	4.07	0	0.035	2.07	6.48753	10.6899	#N/A	3.47692e-05	1.61598e-06	#N/A	35.2	not assigned.not annotate	No hits	No hit
TRINITY_DN88023_c0_g1_i1	0	0	0	0	0.06	7.74	0	0	3.9	10.7779	10.6887	#N/A	1.84086e-07	1.73121e-06	#N/A	35.2	not assigned.not annotate	No hits	No hit
TRINITY_DN1774_c1_g3_i1	0	0	3	2.81	7.04	6.55	0	2.905	6.795	#N/A	10.6882	#N/A	#N/A	1.68048e-06	#N/A	35.2	not assigned.not annotate	No hits	K00799
TRINITY_DN22519_c0_g1_i1	0	0	0	0.07	0.2	8.13	0	0.035	4.165	7.40492	10.6875	#N/A	6.53655e-06	1.63912e-06	#N/A	35.2	not assigned.not annotate	No hits	K01626
TRINITY_DN15766_c0_g1_i1	0	0	0	0	0	2.43	0	0	1.215	10.7768	10.6873	#N/A	3.76939e-05	5.93143e-06	#N/A	35.2	not assigned.not annotate	No hits	K03929
TRINITY_DN7_c2_g1_i2	0	0	10.41	7.43	16.98	8.76	0	8.92	12.87	#N/A	10.6857	#N/A	#N/A	1.76213e-06	#N/A	35.2	not assigned.not annotate	No hits	No hit
TRINITY_DN23957_c0_g1_i1	0	0	0	0	0	2.79	0	0	1.395	10.7698	10.6804	#N/A	3.18577e-05	6.00375e-06	#N/A	35.2	not assigned.not annotate	No hits	No hit
TRINITY_DN20195_c0_g1_i2	0	0	0	0	0	9.91	0	0	4.955	10.7692	10.6798	#N/A	3.14567e-05	6.00721e-06	#N/A	35.2	not assigned.not annotate	No hits	No hit
TRINITY_DN83659_c0_g1_i1	0	0	0	0	0	6.23	0	0	3.115	10.7674	10.6779	#N/A	3.01166e-05	6.02527e-06	#N/A	35.2	not assigned.not annotate	No hits	No hit
TRINITY_DN13186_c0_g1_i1	0	0	0	0	0.02	2	0	0	1.01	10.7658	10.6767	#N/A	2.10185e-07	1.98998e-06	#N/A	35.2	not assigned.not annotate	No hits	K08220
TRINITY_DN12860_c0_g1_i3	0	0	0	0	0.02	2.55	0	0	1.285	10.7652	10.6761	#N/A	2.11588e-07	2.00165e-06	#N/A	35.2	not assigned.not annotate	No hits	No hit
TRINITY_DN20298_c0_g1_i1	0	0	0	0	0.06	3.5	0	0	1.78	10.7644	10.6757	#N/A	1.69488e-07	1.91631e-06	#N/A	35.2	not assigned.not annotate	No hits	No hit
TRINITY_DN15393_c0_g1_i1	0	0	0	0	0.05	6.04	0	0	3.045	10.7646	10.6755	#N/A	2.12784e-07	2.01454e-06	#N/A	35.2	not assigned.not annotate	No hits	No hit
TRINITY_DN15514_c0_g1_i1	0	0	0	0	0	5.6	0	0	2.8	10.7625	10.6731	#N/A	2.70731e-05	6.09167e-06	#N/A	35.2	not assigned.not annotate	No hits	No hit
TRINITY_DN11855_c0_g1_i1	0	0	0	0	0.05	5.62	0	0	2.835	10.7622	10.6731	#N/A	2.19055e-07	2.06852e-06	#N/A	35.2	not assigned.not annotate	No hits	K24962
TRINITY_DN14706_c0_g1_i2	0	0	0	0	0	4.16	0	0	2.08	10.7621	10.6726	#N/A	2.68955e-05	6.10216e-06	#N/A	35.2	not assigned.not annotate	No hits	K15620
TRINITY_DN495_c0_g1_i3	0	0	2	2.6	2.23	3.4	0	2.3	2.815	#N/A	10.6705	#N/A	#N/A	2.0476e-06	#N/A	35.2	not assigned.not annotate	No hits	No hit
TRINITY_DN15904_c0_g1_i2	0	0	2.8	2.81	1.02	2.32	0	2.805	1.67	#N/A	10.6697	#N/A	#N/A	2.04876e-06	#N/A	35.2	not assigned.not annotate	No hits	No hit
TRINITY_DN10354_c0_g1_i1	0	0	0	0	0.02	2.59	0	0	1.305	10.7586	10.6695	#N/A	2.27772e-07	2.15502e-06	#N/A	35.2	not assigned.not annotate	No hits	K17095
TRINITY_DN10793_c0_g1_i2	0	0	0	0	0	2.8	0	0	1.4	10.7587	10.6693	#N/A	2.48852e-05	6.15178e-06	#N/A	35.2	not assigned.not annotate	No hits	No hit
TRINITY_DN25060_c0_g1_i1	0	0	0	0	0	39.83	0	0	19.915	10.7577	10.6683	#N/A	2.4338e-05	6.16694e-06	#N/A	35.2	not assigned.not annotate	No hits	No hit
TRINITY_DN35688_c0_g1_i1	0	0	0	0	0.01	1.54	0	0	0.775	10.7561	10.667	#N/A	2.3427e-07	2.21494e-06	#N/A	35.2	not assigned.not annotate	No hits	No hit
TRINITY_DN13962_c0_g1_i4	0	0	0	0	0	3.45	0	0	1.725	10.7555	10.666	#N/A	2.32399e-05	6.20465e-06	#N/A	35.2	not assigned.not annotate	No hits	No hit
TRINITY_DN5629_c0_g2_i4	0	0	0.44	0.71	1.32	0.5	0	0.575	0.91	#N/A	10.6652	#N/A	#N/A	2.26464e-06	#N/A	35.2	not assigned.not annotate	No hits	No hit
TRINITY_DN24469_c0_g1_i1	0	0	0	0	0	2.32	0	0	1.16	10.7541	10.6646	#N/A	2.25594e-05	6.22809e-06	#N/A	35.2	not assigned.not annotate	No hits	No hit
TRINITY_DN3108_c2_g1_i1	0	0	0	0	0	6.52	0	0	3.26	10.7528	10.6634	#N/A	2.20185e-05	6.24816e-06	#N/A	35.2	not assigned.not annotate	No hits	No hit
TRINITY_DN58827_c0_g1_i1	0	0	0.72	0.43	5.71	4.65	0	0.575	5.18	3.45489	10.6615	#N/A	0.0299839	2.31956e-06	#N/A	35.2	not assigned.not annotate	No hits	No hit
TRINITY_DN5738_c0_g1_i5	0	0	0	0.06	0.03	3.43	0	0.03	1.73	6.45518	10.6572	#N/A	5.35354e-05	2.47783e-06	#N/A	35.2	not assigned.not annotate	No hits	No hit
TRINITY_DN61488_c0_g1_i1	0	0	0	0	0	6.71	0	0	3.355	10.7455	10.6561	#N/A	1.91593e-05	6.38702e-06	#N/A	35.2	not assigned.not annotate	No hits	K15789
TRINITY_DN20336_c0_g1_i1	0	0	0	0	0.3	6.91	0	0	3.605	10.7425	10.6548	#N/A	2.08445e-07	2.39938e-06	#N/A	35.2	not assigned.not annotate	No hits	No hit
TRINITY_DN49768_c0_g1_i4	0	0	0.93	1.49	0	20.33	0	1.21	10.165	3.64121	10.6538	#N/A	0.0277636	6.43184e-06	#N/A	35.2	not assigned.not annotate	No hits	No hit
