## Additional File 5 for "Comparative Transcriptome Analysis of Hypocotyls During the Developmental Transition of C_3_ cotyledons to C_4_ Leaves in *Halimocnemis mollissima* Bunge" (part 3 of 3)

### Sheet: Sheet1 (continued)
Supplementary file 5. Transcript abundance, statistics of differentially expressed genes and their annotation.
TRINITY_DN365_c0_g1_i1	0	0	2.8	2.47	3.5	1.41	0	2.635	2.455	#N/A	10.6518	#N/A	#N/A	2.65066e-06	#N/A	35.2	not assigned.not annotate	No hits	No hit
TRINITY_DN11837_c0_g1_i1	0	0	0	0	0	4.68	0	0	2.34	10.7398	10.6503	#N/A	1.72139e-05	6.50888e-06	#N/A	35.2	not assigned.not annotate	No hits	No hit
TRINITY_DN3108_c3_g1_i1	0	0	0.63	0.48	6.43	4.92	0	0.555	5.675	3.63844	10.649	#N/A	0.0216331	2.68878e-06	#N/A	35.2	not assigned.not annotate	No hits	No hit
TRINITY_DN6088_c0_g2_i1	0	0	3.58	0.1	8.97	5.53	0	1.84	7.25	#N/A	10.6479	#N/A	#N/A	2.74354e-06	#N/A	35.2	not assigned.not annotate	No hits	No hit
TRINITY_DN71355_c0_g1_i1	0	0	0	0	0.04	4.23	0	0	2.135	10.7366	10.6475	#N/A	2.91751e-07	2.76439e-06	#N/A	35.2	not assigned.not annotate	No hits	No hit
TRINITY_DN147276_c0_g1_i1	0	0	0	0	0.54	15.91	0	0	8.225	10.7343	10.6462	#N/A	2.3427e-07	2.65667e-06	#N/A	35.2	not assigned.not annotate	No hits	K17784
TRINITY_DN85751_c0_g1_i1	0	0	0.37	0	0.25	7.31	0	0.185	3.78	4.83494	10.6462	#N/A	0.00158844	2.65667e-06	#N/A	35.2	not assigned.not annotate	No hits	No hit
TRINITY_DN910_c3_g1_i1	0	0	7.02	5.46	6.3	1.9	0	6.24	4.1	#N/A	10.6433	#N/A	#N/A	2.94753e-06	#N/A	35.2	not assigned.not annotate	No hits	No hit
TRINITY_DN21125_c0_g1_i1	0	0	0	0	0	8.93	0	0	4.465	10.7309	10.6415	#N/A	1.48673e-05	6.73087e-06	#N/A	35.2	not assigned.not annotate	No hits	No hit
TRINITY_DN59859_c0_g1_i1	0	0	0	0	0.02	2.69	0	0	1.355	10.7304	10.6413	#N/A	3.13043e-07	2.96231e-06	#N/A	35.2	not assigned.not annotate	No hits	No hit
TRINITY_DN136032_c0_g1_i1	0	0	0	0	0	13.67	0	0	6.835	10.7295	10.6401	#N/A	1.45566e-05	6.76827e-06	#N/A	35.2	not assigned.not annotate	No hits	No hit
TRINITY_DN77664_c0_g1_i1	0	0	0	0	0.09	3.37	0	0	1.73	10.7284	10.64	#N/A	2.56762e-07	2.86568e-06	#N/A	35.2	not assigned.not annotate	No hits	No hit
TRINITY_DN26551_c0_g1_i1	0	0	0	0.03	0.07	4.01	0	0.015	2.04	7.3548	10.637	#N/A	1.12242e-05	2.99816e-06	#N/A	35.2	not assigned.not annotate	No hits	No hit
TRINITY_DN14568_c0_g1_i3	0	0	0	0	0	2.26	0	0	1.13	10.7262	10.6368	#N/A	1.38531e-05	6.8617e-06	#N/A	35.2	not assigned.not annotate	No hits	No hit
TRINITY_DN62764_c0_g1_i1	0	0	0	0	0.04	4.98	0	0	2.51	10.7204	10.6314	#N/A	3.51466e-07	3.31516e-06	#N/A	35.2	not assigned.not annotate	No hits	No hit
TRINITY_DN15771_c0_g1_i1	0	0	0.09	0	0	5.08	0	0.045	2.54	6.37156	10.6306	#N/A	0.000768971	7.05393e-06	#N/A	35.2	not assigned.not annotate	No hits	K09518
TRINITY_DN135150_c0_g1_i1	0	0	0	0	0	32.88	0	0	16.44	10.7183	10.6289	#N/A	1.23398e-05	7.10748e-06	#N/A	35.2	not assigned.not annotate	No hits	No hit
TRINITY_DN75658_c0_g1_i1	0	0	0	0	0.05	5.42	0	0	2.735	10.7167	10.6276	#N/A	3.66994e-07	3.45839e-06	#N/A	35.2	not assigned.not annotate	No hits	K17439
TRINITY_DN8169_c0_g1_i2	0	0	0	0	0	3.52	0	0	1.76	10.7168	10.6273	#N/A	1.20614e-05	7.16661e-06	#N/A	35.2	not assigned.not annotate	No hits	No hit
TRINITY_DN21972_c0_g1_i1	0	0	0	0	0	2.91	0	0	1.455	10.7146	10.6251	#N/A	1.17146e-05	7.24743e-06	#N/A	35.2	not assigned.not annotate	No hits	No hit
TRINITY_DN13564_c0_g1_i2	0	0	1.12	0	4.32	1.32	0	0.56	2.82	#N/A	10.625	#N/A	#N/A	3.65199e-06	#N/A	35.2	not assigned.not annotate	No hits	No hit
TRINITY_DN9011_c0_g1_i1	0	0	0	0	0.09	3.63	0	0	1.86	10.7097	10.6213	#N/A	3.28327e-07	3.55808e-06	#N/A	35.2	not assigned.not annotate	No hits	No hit
TRINITY_DN19667_c0_g1_i2	0	0	0	0	0.2	5.79	0	0	2.995	10.7085	10.6205	#N/A	3.28878e-07	3.58249e-06	#N/A	35.2	not assigned.not annotate	No hits	No hit
TRINITY_DN15786_c0_g1_i1	0	0	0	0	0.06	7.19	0	0	3.625	10.7092	10.6201	#N/A	3.99768e-07	3.76205e-06	#N/A	35.2	not assigned.not annotate	No hits	No hit
TRINITY_DN18019_c0_g1_i1	0	0	0	0	0	2.37	0	0	1.185	10.7083	10.6189	#N/A	1.08308e-05	7.48844e-06	#N/A	35.2	not assigned.not annotate	No hits	No hit
TRINITY_DN4514_c0_g1_i10	0	0	7.52	0.58	15.28	11.68	0	4.05	13.48	#N/A	10.6175	#N/A	#N/A	3.88636e-06	#N/A	35.2	not assigned.not annotate	No hits	No hit
TRINITY_DN16249_c0_g1_i1	0	0	0	0	0	2.5	0	0	1.25	10.7058	10.6164	#N/A	1.04894e-05	7.58654e-06	#N/A	35.2	not assigned.not annotate	No hits	No hit
TRINITY_DN58461_c0_g1_i1	0	0	0	0	0	1.77	0	0	0.885	10.702	10.6126	#N/A	1.00127e-05	7.74226e-06	#N/A	35.2	not assigned.not annotate	No hits	No hit
TRINITY_DN4528_c0_g1_i1	0.12	0	35.7	4.18	141.18	67	0.06	19.94	104.09	#N/A	10.6111	#N/A	#N/A	2.83503e-96	#N/A	35.2	not assigned.not annotate	No hits	No hit
TRINITY_DN18385_c0_g1_i1	0	0	0	0	0	5.27	0	0	2.635	10.694	10.6046	#N/A	9.19255e-06	8.0971e-06	#N/A	35.2	not assigned.not annotate	No hits	No hit
TRINITY_DN6514_c0_g1_i3	0	0	1.49	3.15	2.53	4.08	0	2.32	3.305	#N/A	10.6032	#N/A	#N/A	4.48132e-06	#N/A	35.2	not assigned.not annotate	No hits	No hit
TRINITY_DN3806_c0_g1_i2	0	0	0	0	0.02	2.53	0	0	1.275	10.6905	10.6015	#N/A	4.97258e-07	4.62988e-06	#N/A	35.2	not assigned.not annotate	No hits	No hit
TRINITY_DN11465_c0_g2_i1	0	0	1.35	0.64	3.98	3	0	0.995	3.49	#N/A	10.5981	#N/A	#N/A	4.84261e-06	#N/A	35.2	not assigned.not annotate	No hits	No hit
TRINITY_DN12124_c0_g1_i1	0	0	0	0	0	2.84	0	0	1.42	10.6867	10.5973	#N/A	8.5347e-06	8.4513e-06	#N/A	35.2	not assigned.not annotate	No hits	No hit
TRINITY_DN13539_c0_g1_i1	0	0	0	0	0.15	5.72	0	0	2.935	10.6831	10.5948	#N/A	4.636e-07	4.81048e-06	#N/A	35.2	not assigned.not annotate	No hits	K00290
TRINITY_DN21340_c0_g1_i1	0	0	0	0	0	2.77	0	0	1.385	10.6841	10.5947	#N/A	8.35744e-06	8.59019e-06	#N/A	35.2	not assigned.not annotate	No hits	No hit
TRINITY_DN5699_c0_g1_i1	0	0	0.02	0	0	2.84	0	0.01	1.42	7.27259	10.5922	#N/A	5.77928e-05	8.72232e-06	#N/A	35.2	not assigned.not annotate	No hits	No hit
TRINITY_DN8169_c0_g1_i1	0	0	0	0	0	2.96	0	0	1.48	10.6781	10.5887	#N/A	7.993e-06	8.91817e-06	#N/A	35.2	not assigned.not annotate	No hits	No hit
TRINITY_DN5354_c0_g1_i3	0	0	0	0	0	2.62	0	0	1.31	10.678	10.5886	#N/A	7.99089e-06	8.92665e-06	#N/A	35.2	not assigned.not annotate	No hits	No hit
TRINITY_DN4607_c0_g1_i2	0	0	0	0	0	4.15	0	0	2.075	10.6747	10.5853	#N/A	7.79428e-06	9.11208e-06	#N/A	35.2	not assigned.not annotate	No hits	No hit
TRINITY_DN22737_c0_g1_i1	0	0	0	0	0	1.52	0	0	0.76	10.6742	10.5848	#N/A	7.77546e-06	9.14112e-06	#N/A	35.2	not assigned.not annotate	No hits	K11236
TRINITY_DN16933_c0_g1_i1	0	0	0	0.03	0	1.81	0	0.015	0.905	6.38315	10.5845	#N/A	0.000402412	9.15294e-06	#N/A	35.2	not assigned.not annotate	No hits	No hit
TRINITY_DN11779_c0_g1_i1	0	0	0	0	0	6.49	0	0	3.245	10.6737	10.5842	#N/A	7.74575e-06	9.16889e-06	#N/A	35.2	not assigned.not annotate	No hits	K17918
TRINITY_DN17308_c0_g1_i1	0	0	0.03	0	0	3.16	0	0.015	1.58	7.26357	10.5833	#N/A	5.86129e-05	9.22612e-06	#N/A	35.2	not assigned.not annotate	No hits	No hit
TRINITY_DN20489_c0_g1_i1	0	0	0	0	0	2.17	0	0	1.085	10.6727	10.5833	#N/A	7.69262e-06	9.22612e-06	#N/A	35.2	not assigned.not annotate	No hits	No hit
TRINITY_DN35227_c0_g1_i1	0	0	0	0	0.02	2.36	0	0	1.19	10.6671	10.5781	#N/A	6.52569e-07	5.94159e-06	#N/A	35.2	not assigned.not annotate	No hits	No hit
TRINITY_DN1462_c9_g2_i1	0	0	0	0	0	15.04	0	0	7.52	10.6646	10.5751	#N/A	7.25145e-06	9.73011e-06	#N/A	35.2	not assigned.not annotate	No hits	No hit
TRINITY_DN5030_c0_g1_i2	0	0	0	0	0.27	10.19	0	0	5.23	10.6619	10.5736	#N/A	6.10677e-07	6.04407e-06	#N/A	35.2	not assigned.not annotate	No hits	K02226
TRINITY_DN80538_c0_g1_i1	0	0	0	0	0	8.89	0	0	4.445	10.6623	10.5729	#N/A	7.13935e-06	9.8744e-06	#N/A	35.2	not assigned.not annotate	No hits	No hit
TRINITY_DN62554_c0_g1_i1	0	0	0	0	0.04	4.85	0	0	2.445	10.662	10.5729	#N/A	6.92491e-07	6.24273e-06	#N/A	35.2	not assigned.not annotate	No hits	No hit
TRINITY_DN22124_c0_g1_i1	0	0	0	0	0	1.9	0	0	0.95	10.6584	10.569	#N/A	6.98587e-06	1.01414e-05	#N/A	35.2	not assigned.not annotate	No hits	K18725
TRINITY_DN12336_c0_g1_i1	0	0	0.04	0	0.09	2.01	0	0.02	1.05	6.30704	10.5681	#N/A	0.000126549	6.36601e-06	#N/A	35.2	not assigned.not annotate	No hits	K08014
TRINITY_DN16499_c0_g1_i1	0	0	0	0	0	1.63	0	0	0.815	10.6558	10.5664	#N/A	6.87457e-06	1.03209e-05	#N/A	35.2	not assigned.not annotate	No hits	K01120
TRINITY_DN15951_c0_g1_i4	0	0	0	0	0.07	3.92	0	0	1.995	10.6551	10.5664	#N/A	6.79846e-07	6.5317e-06	#N/A	35.2	not assigned.not annotate	No hits	K00045
TRINITY_DN25304_c0_g1_i1	0	0	0	0	0.14	2.58	0	0	1.36	10.6523	10.565	#N/A	6.76815e-07	6.56916e-06	#N/A	35.2	not assigned.not annotate	No hits	No hit
TRINITY_DN28301_c0_g1_i1	0	0	0	0	0	1.76	0	0	0.88	10.6532	10.5638	#N/A	6.81502e-06	1.05098e-05	#N/A	35.2	not assigned.not annotate	No hits	No hit
TRINITY_DN61423_c0_g1_i1	0	0	0	0	0.04	4.58	0	0	2.31	10.6529	10.5638	#N/A	7.702e-07	6.83523e-06	#N/A	35.2	not assigned.not annotate	No hits	K00872
TRINITY_DN79_c1_g1_i9	0	0	1.51	2.22	2.42	3.41	0	1.865	2.915	#N/A	10.5635	#N/A	#N/A	6.86858e-06	#N/A	35.2	not assigned.not annotate	No hits	No hit
TRINITY_DN18091_c0_g1_i1	0	0	0	0	0	4.54	0	0	2.27	10.6519	10.5625	#N/A	6.76679e-06	1.06067e-05	#N/A	35.2	not assigned.not annotate	No hits	No hit
TRINITY_DN25711_c0_g1_i1	0	0	0	0	0.02	2.03	0	0	1.025	10.6476	10.5586	#N/A	8.17248e-07	7.21057e-06	#N/A	35.2	not assigned.not annotate	No hits	No hit
TRINITY_DN21165_c0_g1_i1	0	0	0	0	0	4.55	0	0	2.275	10.6454	10.5559	#N/A	6.55456e-06	1.11078e-05	#N/A	35.2	not assigned.not annotate	No hits	No hit
TRINITY_DN28325_c0_g1_i1	0	0	0.03	0	0.14	3.03	0	0.015	1.585	7.23428	10.5559	#N/A	2.85796e-05	7.21329e-06	#N/A	35.2	not assigned.not annotate	No hits	K01481
TRINITY_DN152307_c0_g1_i1	0	0	0	0	0	117.81	0	0	58.905	10.6427	10.5533	#N/A	6.49298e-06	1.13094e-05	#N/A	35.2	not assigned.not annotate	No hits	K02927
TRINITY_DN65102_c0_g1_i1	0	0	0	0	0.02	1.85	0	0	0.935	10.6424	10.5533	#N/A	8.67352e-07	7.60565e-06	#N/A	35.2	not assigned.not annotate	No hits	No hit
TRINITY_DN28493_c0_g1_i1	0	0	0.02	0	0.02	2.07	0	0.01	1.045	7.23316	10.5533	#N/A	3.03372e-05	7.60565e-06	#N/A	35.2	not assigned.not annotate	No hits	No hit
TRINITY_DN57948_c0_g1_i1	0	0	0	0	0.09	3.39	0	0	1.74	10.6416	10.5533	#N/A	7.85151e-07	7.42983e-06	#N/A	35.2	not assigned.not annotate	No hits	K03107
TRINITY_DN10789_c0_g1_i2	0	0	0	0	0	2.59	0	0	1.295	10.6426	10.5532	#N/A	6.49298e-06	1.13188e-05	#N/A	35.2	not assigned.not annotate	No hits	No hit
TRINITY_DN17986_c0_g1_i1	0	0	0	0	0.06	6.52	0	0	3.29	10.6399	10.5508	#N/A	8.91547e-07	7.80594e-06	#N/A	35.2	not assigned.not annotate	No hits	No hit
TRINITY_DN9751_c0_g1_i1	0	0	0	0.11	0.06	6.35	0	0.055	3.205	6.34911	10.5508	#N/A	0.000135949	7.80887e-06	#N/A	35.2	not assigned.not annotate	No hits	K12273
TRINITY_DN74752_c0_g1_i1	0	0	0	0	0	3.72	0	0	1.86	10.6388	10.5494	#N/A	6.39849e-06	1.16394e-05	#N/A	35.2	not assigned.not annotate	No hits	K12661
TRINITY_DN1345_c1_g1_i1	0	0	3.29	0.58	4.91	2.75	0	1.935	3.83	#N/A	10.5485	#N/A	#N/A	8.25588e-06	#N/A	35.2	not assigned.not annotate	No hits	No hit
TRINITY_DN90427_c0_g1_i1	0	0	0	0	0.14	15.75	0	0	7.945	10.6358	10.5467	#N/A	9.32877e-07	8.15287e-06	#N/A	35.2	not assigned.not annotate	No hits	No hit
TRINITY_DN30293_c2_g1_i1	0	0	170.05	73.11	121.6	71.79	0	121.58	96.695	#N/A	10.5454	#N/A	#N/A	8.55405e-06	#N/A	35.2	not assigned.not annotate	No hits	No hit
TRINITY_DN57998_c0_g1_i1	0	0	0	0	0	3.5	0	0	1.75	10.6348	10.5454	#N/A	6.32535e-06	1.19835e-05	#N/A	35.2	not assigned.not annotate	No hits	K02863
TRINITY_DN73386_c0_g1_i1	0	0	0	0	0.93	7.97	0	0	4.45	10.6302	10.5452	#N/A	8.88601e-07	8.09307e-06	#N/A	35.2	not assigned.not annotate	No hits	No hit
TRINITY_DN29_c0_g1_i16	0	0	2.32	7.36	3.61	0.15	0	4.84	1.88	#N/A	10.5428	#N/A	#N/A	9.16727e-06	#N/A	35.2	not assigned.not annotate	No hits	No hit
TRINITY_DN3576_c0_g1_i3	0	0	0.19	0	3.16	3.73	0	0.095	3.445	5.43702	10.5423	#N/A	0.000897424	8.63289e-06	#N/A	35.2	not assigned.not annotate	No hits	No hit
TRINITY_DN104903_c0_g1_i1	0	0	0	0	0.04	4.24	0	0	2.14	10.6305	10.5414	#N/A	9.91166e-07	8.61609e-06	#N/A	35.2	not assigned.not annotate	No hits	No hit
TRINITY_DN97681_c0_g1_i1	0	0	45.75	26.69	14.8	8.65	0	36.22	11.725	#N/A	10.5388	#N/A	#N/A	9.13264e-06	#N/A	35.2	not assigned.not annotate	No hits	No hit
TRINITY_DN5082_c0_g1_i2	0	0	0	0	0	7.12	0	0	3.56	10.6262	10.5368	#N/A	6.16445e-06	1.27877e-05	#N/A	35.2	not assigned.not annotate	No hits	No hit
TRINITY_DN675_c0_g1_i6	0	0	0	0.36	0.66	0.82	0	0.18	0.74	#N/A	10.5365	#N/A	#N/A	9.16072e-06	#N/A	35.2	not assigned.not annotate	No hits	No hit
TRINITY_DN59942_c0_g1_i1	0	0	0	0	0	4.06	0	0	2.03	10.6255	10.5361	#N/A	6.15879e-06	1.2844e-05	#N/A	35.2	not assigned.not annotate	No hits	No hit
TRINITY_DN9851_c0_g1_i3	0	0	0	0	0.02	2.05	0	0	1.035	10.6237	10.5346	#N/A	1.07271e-06	9.22612e-06	#N/A	35.2	not assigned.not annotate	No hits	No hit
TRINITY_DN7790_c0_g1_i2	0	0	0	0	0.03	3.56	0	0	1.795	10.623	10.5339	#N/A	1.08142e-06	9.29116e-06	#N/A	35.2	not assigned.not annotate	No hits	No hit
TRINITY_DN6230_c0_g1_i4	0	0	0.1	0	0	5.53	0	0.05	2.765	6.26517	10.5246	#N/A	0.00051384	1.40105e-05	#N/A	35.2	not assigned.not annotate	No hits	No hit
TRINITY_DN24692_c0_g1_i1	0	0	0	0	0.11	2.86	0	0	1.485	10.6106	10.5227	#N/A	1.13285e-06	1.02014e-05	#N/A	35.2	not assigned.not annotate	No hits	K19881
TRINITY_DN8303_c0_g1_i3	0	0	0.13	0	0.32	3.51	0	0.065	1.915	5.35632	10.5199	#N/A	0.00105652	1.05126e-05	#N/A	35.2	not assigned.not annotate	No hits	No hit
TRINITY_DN77499_c0_g1_i1	0	0	0	0	0	5.52	0	0	2.76	10.6086	10.5192	#N/A	6.07682e-06	1.46261e-05	#N/A	35.2	not assigned.not annotate	No hits	K01424
TRINITY_DN12091_c0_g1_i2	0	0	0	0	0	6.19	0	0	3.095	10.6073	10.5179	#N/A	6.07682e-06	1.47718e-05	#N/A	35.2	not assigned.not annotate	No hits	No hit
TRINITY_DN112028_c0_g1_i1	0	0	0	0	0	15.52	0	0	7.76	10.6054	10.516	#N/A	6.07682e-06	1.49853e-05	#N/A	35.2	not assigned.not annotate	No hits	No hit
TRINITY_DN6979_c0_g1_i1	0	0	0.04	0	0	2.33	0	0.02	1.165	6.25492	10.5144	#N/A	0.000518112	1.51739e-05	#N/A	35.2	not assigned.not annotate	No hits	K09045
TRINITY_DN70111_c0_g1_i1	0	0	0	0	0	2.26	0	0	1.13	10.6027	10.5133	#N/A	6.07682e-06	1.52821e-05	#N/A	35.2	not assigned.not annotate	No hits	No hit
TRINITY_DN20899_c0_g1_i3	0	0	0	0	0	1.98	0	0	0.99	10.6004	10.511	#N/A	6.07682e-06	1.55633e-05	#N/A	35.2	not assigned.not annotate	No hits	No hit
TRINITY_DN13697_c0_g1_i2	0	0	0	0	0.21	4.38	0	0	2.295	10.5958	10.5082	#N/A	1.35112e-06	1.18354e-05	#N/A	35.2	not assigned.not annotate	No hits	No hit
TRINITY_DN77872_c0_g1_i1	0	0	0	0	0	12.73	0	0	6.365	10.5973	10.5079	#N/A	6.07682e-06	1.59379e-05	#N/A	35.2	not assigned.not annotate	No hits	No hit
TRINITY_DN8832_c0_g1_i1	0	0	0	0	0	1.97	0	0	0.985	10.5968	10.5074	#N/A	6.07682e-06	1.59982e-05	#N/A	35.2	not assigned.not annotate	No hits	K11233
TRINITY_DN739_c0_g2_i1	0	0	0	1.26	0	2.3	0	0.63	1.15	#N/A	10.5054	#N/A	#N/A	1.62673e-05	#N/A	35.2	not assigned.not annotate	No hits	No hit
TRINITY_DN17773_c0_g1_i1	0	0	0.02	0	0.02	2.3	0	0.01	1.16	7.18349	10.5038	#N/A	4.8943e-05	1.2626e-05	#N/A	35.2	not assigned.not annotate	No hits	K13507
TRINITY_DN8048_c0_g1_i1	0	0	0	0	0	4.22	0	0	2.11	10.5905	10.5011	#N/A	6.07935e-06	1.68237e-05	#N/A	35.2	not assigned.not annotate	No hits	No hit
TRINITY_DN21520_c0_g1_i1	0	0	0.13	0.13	0	14.65	0	0.13	7.325	6.26943	10.4998	#N/A	0.000247804	1.70118e-05	#N/A	35.2	not assigned.not annotate	No hits	No hit
TRINITY_DN21176_c0_g1_i1	0	0	0.03	0	0	3.37	0	0.015	1.685	7.17698	10.497	#N/A	8.30511e-05	1.73999e-05	#N/A	35.2	not assigned.not annotate	No hits	No hit
TRINITY_DN101401_c0_g1_i1	0	0	0	0	0.08	8.3	0	0	4.19	10.5833	10.4943	#N/A	1.69598e-06	1.38738e-05	#N/A	35.2	not assigned.not annotate	No hits	No hit
TRINITY_DN5528_c0_g1_i2	0	0	0	0	0	1.55	0	0	0.775	10.5825	10.4931	#N/A	6.11097e-06	1.79631e-05	#N/A	35.2	not assigned.not annotate	No hits	No hit
TRINITY_DN8338_c0_g1_i2	0	0	0	0	0	4.11	0	0	2.055	10.5798	10.4904	#N/A	6.12327e-06	1.83401e-05	#N/A	35.2	not assigned.not annotate	No hits	K11888
TRINITY_DN14110_c0_g1_i1	0	0	0	0	0	1.3	0	0	0.65	10.5796	10.4902	#N/A	6.12327e-06	1.83774e-05	#N/A	35.2	not assigned.not annotate	No hits	No hit
TRINITY_DN91372_c0_g1_i1	0	0	0	0	0.03	3.27	0	0	1.65	10.5792	10.4902	#N/A	1.77764e-06	1.44685e-05	#N/A	35.2	not assigned.not annotate	No hits	No hit
TRINITY_DN3714_c0_g1_i2	0	0	1.23	0	7.47	3.65	0	0.615	5.56	#N/A	10.4894	#N/A	#N/A	1.52202e-05	#N/A	35.2	not assigned.not annotate	No hits	K14488
TRINITY_DN120342_c0_g1_i1	0	0	0	0	0	4.92	0	0	2.46	10.4473	10.4888	#N/A	2.36736e-06	1.85749e-05	#N/A	35.2	not assigned.not annotate	No hits	No hit
TRINITY_DN45101_c0_g1_i1	0	0	48.11	0	116.86	612.56	0	24.055	364.71	4.25795	10.4881	#N/A	0.0108347	1.46779e-05	#N/A	35.2	not assigned.not annotate	No hits	No hit
TRINITY_DN7_c4_g1_i4	0	0	35.36	9.08	51.08	8.73	0	22.22	29.905	#N/A	10.4866	#N/A	#N/A	1.60237e-05	#N/A	35.2	not assigned.not annotate	No hits	No hit
TRINITY_DN21961_c0_g1_i1	0	0	0	0	0.06	6.47	0	0	3.265	10.5751	10.486	#N/A	1.86329e-06	1.50751e-05	#N/A	35.2	not assigned.not annotate	No hits	K04564
TRINITY_DN113587_c0_g1_i1	0	0	0.07	0	0	7.56	0	0.035	3.78	7.16465	10.4847	#N/A	8.94644e-05	1.92359e-05	#N/A	35.2	not assigned.not annotate	No hits	No hit
TRINITY_DN351_c2_g2_i1	0	0	1.67	0.37	17.37	7.43	0	1.02	12.4	3.78475	10.483	#N/A	0.0302026	1.62902e-05	#N/A	35.2	not assigned.not annotate	No hits	No hit
TRINITY_DN79292_c0_g1_i1	0	0	0	0	0	4.08	0	0	2.04	10.5713	10.4819	#N/A	6.17279e-06	1.96609e-05	#N/A	35.2	not assigned.not annotate	No hits	K17656
TRINITY_DN8778_c0_g1_i1	0	0	0	0	0	1.66	0	0	0.83	10.5705	10.4811	#N/A	6.1807e-06	1.97896e-05	#N/A	35.2	not assigned.not annotate	No hits	No hit
TRINITY_DN3576_c0_g1_i1	0.06	0	3.87	0.95	39.57	53.56	0.03	2.41	46.565	4.61147	10.4786	#N/A	3.48219e-25	8.184e-88	#N/A	35.2	not assigned.not annotate	No hits	No hit
TRINITY_DN1282_c0_g1_i8	0	0	0.67	0.26	1.66	3.43	0	0.465	2.545	#N/A	10.4779	#N/A	#N/A	1.64332e-05	#N/A	35.2	not assigned.not annotate	No hits	No hit
TRINITY_DN1463_c0_g1_i23	0	0	0	0.21	0.27	6.01	0	0.105	3.14	5.44711	10.4773	#N/A	0.000401108	3.12646e-06	#N/A	35.2	not assigned.not annotate	No hits	No hit
TRINITY_DN23451_c0_g1_i1	0	0	0.05	0	0.05	5.55	0	0.025	2.8	7.15453	10.475	#N/A	6.4517e-05	1.67803e-05	#N/A	35.2	not assigned.not annotate	No hits	No hit
TRINITY_DN1324_c0_g1_i20	0	0	1.71	1.17	2.85	1.44	0	1.44	2.145	#N/A	10.4742	#N/A	#N/A	1.77017e-05	#N/A	35.2	not assigned.not annotate	No hits	No hit
TRINITY_DN17419_c0_g1_i2	0	0	0	0	0	4.99	0	0	2.495	10.5635	10.4741	#N/A	6.28256e-06	2.10168e-05	#N/A	35.2	not assigned.not annotate	No hits	No hit
TRINITY_DN73589_c0_g1_i1	0	0	0.02	0	0.04	1.96	0	0.01	1	7.14853	10.4694	#N/A	6.69844e-05	1.75458e-05	#N/A	35.2	not assigned.not annotate	No hits	K02331
TRINITY_DN15012_c0_g1_i1	0	0	0	0	0	6.31	0	0	3.155	10.558	10.4686	#N/A	6.36933e-06	2.19956e-05	#N/A	35.2	not assigned.not annotate	No hits	K24866
TRINITY_DN23182_c0_g1_i2	0	0	0	0	0	1.8	0	0	0.9	10.5568	10.4674	#N/A	6.38123e-06	2.22229e-05	#N/A	35.2	not assigned.not annotate	No hits	No hit
TRINITY_DN17985_c0_g1_i1	0	0	0	0	0.07	3.57	0	0	1.82	10.5538	10.4652	#N/A	2.26004e-06	1.82985e-05	#N/A	35.2	not assigned.not annotate	No hits	No hit
TRINITY_DN17320_c0_g1_i3	0	0	0	0	0	2.43	0	0	1.215	10.5542	10.4648	#N/A	6.4184e-06	2.27305e-05	#N/A	35.2	not assigned.not annotate	No hits	K11423
TRINITY_DN24442_c0_g1_i2	0	0	0	0	0	1.68	0	0	0.84	10.5532	10.4638	#N/A	6.43422e-06	2.29058e-05	#N/A	35.2	not assigned.not annotate	No hits	No hit
TRINITY_DN86097_c0_g1_i1	0	0	0.76	0.08	0.85	8.33	0	0.42	4.59	3.92715	10.4636	#N/A	0.0216966	1.85557e-05	#N/A	35.2	not assigned.not annotate	No hits	K07078
TRINITY_DN506_c3_g1_i3	0	0	0	0	0	2.22	0	0	1.11	10.5519	10.4625	#N/A	6.46044e-06	2.31543e-05	#N/A	35.2	not assigned.not annotate	No hits	No hit
TRINITY_DN17077_c0_g1_i2	0	0	0.01	0	0	1.37	0	0.005	0.685	7.13842	10.4585	#N/A	0.000105205	2.39424e-05	#N/A	35.2	not assigned.not annotate	No hits	No hit
TRINITY_DN13617_c0_g1_i1	0	0	0.26	0	0.05	5.34	0	0.13	2.695	4.90758	10.4582	#N/A	0.00385605	1.97867e-05	#N/A	35.2	not assigned.not annotate	No hits	K01336
TRINITY_DN15474_c0_g1_i1	0	0	0	0	0.07	3.49	0	0	1.78	10.544	10.4554	#N/A	2.53033e-06	2.01642e-05	#N/A	35.2	not assigned.not annotate	No hits	No hit
TRINITY_DN63677_c0_g1_i1	0	0	0.07	0	0.41	6.84	0	0.035	3.625	7.13282	10.4553	#N/A	7.70795e-05	2.01265e-05	#N/A	35.2	not assigned.not annotate	No hits	K06113
TRINITY_DN1898_c3_g1_i2	0	0	0.49	1.04	2.24	1.07	0	0.765	1.655	#N/A	10.4546	#N/A	#N/A	2.15885e-05	#N/A	35.2	not assigned.not annotate	No hits	No hit
TRINITY_DN30876_c0_g1_i1	0	0	0	0	0	1.4	0	0	0.7	10.5406	10.4512	#N/A	6.68619e-06	2.54486e-05	#N/A	35.2	not assigned.not annotate	No hits	No hit
TRINITY_DN66600_c0_g1_i1	0	0	0	0	0	3.47	0	0	1.735	10.5378	10.4484	#N/A	6.74904e-06	2.60661e-05	#N/A	35.2	not assigned.not annotate	No hits	No hit
TRINITY_DN7169_c0_g1_i1	0	0	0	0	0	6.63	0	0	3.315	10.5368	10.4474	#N/A	6.77031e-06	2.62946e-05	#N/A	35.2	not assigned.not annotate	No hits	K00279
TRINITY_DN13235_c0_g1_i1	0	0	0	0	0	6.63	0	0	3.315	10.5351	10.4457	#N/A	6.81502e-06	2.66702e-05	#N/A	35.2	not assigned.not annotate	No hits	No hit
TRINITY_DN15590_c0_g1_i3	0	0	0	0	0	3.38	0	0	1.69	10.535	10.4457	#N/A	6.81502e-06	2.66775e-05	#N/A	35.2	not assigned.not annotate	No hits	No hit
TRINITY_DN22069_c0_g1_i1	0	0	0.04	0	0	4.35	0	0.02	2.175	7.12396	10.4441	#N/A	0.00011544	2.7035e-05	#N/A	35.2	not assigned.not annotate	No hits	K01179
TRINITY_DN59478_c0_g1_i1	0	0	0	0	0	6.56	0	0	3.28	10.5335	10.4441	#N/A	6.85561e-06	2.7035e-05	#N/A	35.2	not assigned.not annotate	No hits	No hit
TRINITY_DN216_c0_g1_i8	0	0	0.42	0.93	0.47	3.25	0	0.675	1.86	#N/A	10.4431	#N/A	#N/A	2.2874e-05	#N/A	35.2	not assigned.not annotate	No hits	No hit
TRINITY_DN15864_c0_g1_i1	0	0	0	0	0	2.09	0	0	1.045	10.5314	10.442	#N/A	6.91765e-06	2.75117e-05	#N/A	35.2	not assigned.not annotate	No hits	No hit
TRINITY_DN14773_c0_g2_i1	0	0	0	0	0	1.23	0	0	0.615	10.5307	10.4413	#N/A	6.93671e-06	2.7679e-05	#N/A	35.2	not assigned.not annotate	No hits	K15665
TRINITY_DN22898_c0_g1_i1	0	0	0	0	0.2	4.95	0	0	2.575	10.529	10.4412	#N/A	2.96386e-06	2.31612e-05	#N/A	35.2	not assigned.not annotate	No hits	K14319
TRINITY_DN134_c0_g1_i2	0	0	0.58	0	1.43	0.86	0	0.29	1.145	#N/A	10.44	#N/A	#N/A	2.4803e-05	#N/A	35.2	not assigned.not annotate	No hits	No hit
TRINITY_DN25387_c0_g1_i1	0	0	0.1	0	0	10.2	0	0.05	5.1	7.11968	10.4399	#N/A	0.000118851	2.8022e-05	#N/A	35.2	not assigned.not annotate	No hits	No hit
TRINITY_DN29834_c0_g1_i1	0	0	0	0	0.02	2.34	0	0	1.18	10.5288	10.4398	#N/A	3.11629e-06	2.37539e-05	#N/A	35.2	not assigned.not annotate	No hits	K08783
TRINITY_DN14977_c0_g1_i1	0	0	0	0	0.11	5.41	0	0	2.76	10.5284	10.4398	#N/A	3.02165e-06	2.3551e-05	#N/A	35.2	not assigned.not annotate	No hits	No hit
TRINITY_DN15975_c0_g1_i2	0	0	0	0	0	3.62	0	0	1.81	10.5269	10.4375	#N/A	7.03568e-06	2.85739e-05	#N/A	35.2	not assigned.not annotate	No hits	No hit
TRINITY_DN1003_c0_g1_i3	0	0	2.16	1.24	13.1	6.65	0	1.7	9.875	#N/A	10.4367	#N/A	#N/A	2.57429e-05	#N/A	35.2	not assigned.not annotate	No hits	No hit
TRINITY_DN20610_c0_g1_i1	0	0	0	0	0	9.41	0	0	4.705	10.5246	10.4353	#N/A	7.09694e-06	2.91286e-05	#N/A	35.2	not assigned.not annotate	No hits	No hit
TRINITY_DN18629_c0_g1_i1	0	0	0	0	0	2.9	0	0	1.45	10.5222	10.4328	#N/A	7.17075e-06	2.97174e-05	#N/A	35.2	not assigned.not annotate	No hits	No hit
TRINITY_DN20435_c0_g1_i1	0	0	0	0	0.15	3.76	0	0	1.955	10.5204	10.4326	#N/A	3.26149e-06	2.51709e-05	#N/A	35.2	not assigned.not annotate	No hits	No hit
TRINITY_DN5666_c0_g1_i3	0	0	0	0	0	2.1	0	0	1.05	10.5212	10.4318	#N/A	7.20289e-06	2.99559e-05	#N/A	35.2	not assigned.not annotate	No hits	No hit
TRINITY_DN68185_c0_g1_i1	0	0	0	0.03	0	3.15	0	0.015	1.575	7.1504	10.4313	#N/A	0.000112308	3.0076e-05	#N/A	35.2	not assigned.not annotate	No hits	No hit
TRINITY_DN11045_c0_g1_i1	0	0	0.02	0	0	2.41	0	0.01	1.205	7.10678	10.427	#N/A	0.000129694	3.12051e-05	#N/A	35.2	not assigned.not annotate	No hits	No hit
TRINITY_DN75478_c0_g1_i1	0	0	0	0	0	2.71	0	0	1.355	10.515	10.4256	#N/A	7.3773e-06	3.16015e-05	#N/A	35.2	not assigned.not annotate	No hits	No hit
TRINITY_DN17525_c0_g1_i1	0	0	0.03	0	0.06	2.95	0	0.015	1.505	7.1045	10.4255	#N/A	0.000101254	2.70593e-05	#N/A	35.2	not assigned.not annotate	No hits	K14786
TRINITY_DN65818_c0_g1_i1	0	0	0	0	0.18	6.02	0	0	3.1	10.5137	10.4255	#N/A	3.51756e-06	2.70298e-05	#N/A	35.2	not assigned.not annotate	No hits	K02992
TRINITY_DN2429_c1_g2_i2	0	0	0.19	0.63	2.71	2.66	0	0.41	2.685	#N/A	10.4194	#N/A	#N/A	2.98489e-05	#N/A	35.2	not assigned.not annotate	No hits	No hit
TRINITY_DN17065_c0_g1_i1	0	0	0	0	0.04	4.5	0	0	2.27	10.5073	10.4183	#N/A	3.91914e-06	2.919e-05	#N/A	35.2	not assigned.not annotate	No hits	No hit
TRINITY_DN26072_c0_g1_i1	0	0	0	0	0	2.21	0	0	1.105	10.502	10.4126	#N/A	7.83723e-06	3.52913e-05	#N/A	35.2	not assigned.not annotate	No hits	No hit
TRINITY_DN65662_c0_g1_i1	0	0	0	0.02	0	1.61	0	0.01	0.805	7.13173	10.4126	#N/A	0.000127604	3.52913e-05	#N/A	35.2	not assigned.not annotate	No hits	No hit
TRINITY_DN61191_c0_g1_i1	0	0	0	0	0	2.14	0	0	1.07	10.5005	10.4111	#N/A	7.89504e-06	3.57153e-05	#N/A	35.2	not assigned.not annotate	No hits	No hit
TRINITY_DN16740_c0_g1_i1	0	0	0.18	0	0.06	6.03	0	0.09	3.045	5.58423	10.4111	#N/A	0.00133616	3.12479e-05	#N/A	35.2	not assigned.not annotate	No hits	K16339
TRINITY_DN6782_c0_g1_i2	0	0	0.05	0	0.05	2.25	0	0.025	1.15	6.15031	10.411	#N/A	0.000489751	3.10971e-05	#N/A	35.2	not assigned.not annotate	No hits	No hit
TRINITY_DN17974_c0_g1_i1	0	0	0	0	0	1.69	0	0	0.845	10.5001	10.4107	#N/A	7.90864e-06	3.58339e-05	#N/A	35.2	not assigned.not annotate	No hits	No hit
TRINITY_DN16790_c0_g1_i1	0	0	0.03	0	0	2.72	0	0.015	1.36	7.08796	10.4082	#N/A	0.000146558	3.6613e-05	#N/A	35.2	not assigned.not annotate	No hits	K12627
TRINITY_DN65254_c0_g1_i1	0	0	0.04	0.04	0.15	3.73	0	0.04	1.94	6.17616	10.4081	#N/A	0.000467437	3.18798e-05	#N/A	35.2	not assigned.not annotate	No hits	No hit
TRINITY_DN29885_c0_g1_i1	0	0	0.05	0	0.03	2.75	0	0.025	1.39	6.1465	10.4067	#N/A	0.000512758	3.25907e-05	#N/A	35.2	not assigned.not annotate	No hits	No hit
TRINITY_DN132520_c0_g1_i1	0	0	0	0	0.96	15.83	0	0	8.395	10.4936	10.4066	#N/A	4.32071e-06	3.23688e-05	#N/A	35.2	not assigned.not annotate	No hits	No hit
TRINITY_DN84917_c0_g1_i1	0	0	0	0	0	7.02	0	0	3.51	10.4947	10.4053	#N/A	8.11591e-06	3.75424e-05	#N/A	35.2	not assigned.not annotate	No hits	No hit
TRINITY_DN805_c0_g1_i8	0	0	0.82	1.03	3.42	1.68	0	0.925	2.55	#N/A	10.4043	#N/A	#N/A	7.44248e-06	#N/A	35.2	not assigned.not annotate	No hits	No hit
TRINITY_DN23259_c0_g1_i1	0	0	0	0	0	2.66	0	0	1.33	10.4933	10.4039	#N/A	8.17621e-06	3.79992e-05	#N/A	35.2	not assigned.not annotate	No hits	K10416
TRINITY_DN20034_c0_g1_i1	0	0	0.02	0	0	2.37	0	0.01	1.185	7.08358	10.4039	#N/A	0.000150862	3.79992e-05	#N/A	35.2	not assigned.not annotate	No hits	No hit
TRINITY_DN17798_c0_g1_i1	0	0	0	0	0	4.07	0	0	2.035	10.4918	10.4024	#N/A	8.23378e-06	3.8484e-05	#N/A	35.2	not assigned.not annotate	No hits	K23503
TRINITY_DN60450_c0_g1_i1	0	0	0	0	0.05	4.78	0	0	2.415	10.4899	10.4009	#N/A	4.68578e-06	3.44544e-05	#N/A	35.2	not assigned.not annotate	No hits	K01626
TRINITY_DN21338_c0_g1_i1	0	0	0	0	0.11	3.56	0	0	1.835	10.489	10.4009	#N/A	4.55499e-06	3.4181e-05	#N/A	35.2	not assigned.not annotate	No hits	No hit
TRINITY_DN66920_c0_g1_i1	0	0	0	0	0	3.32	0	0	1.66	10.4889	10.3995	#N/A	8.35802e-06	3.94889e-05	#N/A	35.2	not assigned.not annotate	No hits	No hit
TRINITY_DN673_c0_g1_i7	0	0	0	0.06	0.08	6.03	0	0.03	3.055	7.15613	10.3982	#N/A	0.000110684	3.5242e-05	#N/A	35.2	not assigned.not annotate	No hits	No hit
TRINITY_DN30353_c0_g1_i1	0	0	0	0	0.02	2.41	0	0	1.215	10.484	10.3951	#N/A	4.97551e-06	3.64016e-05	#N/A	35.2	not assigned.not annotate	No hits	No hit
TRINITY_DN16986_c0_g1_i2	0	0	0	0	0	2.56	0	0	1.28	10.4808	10.3914	#N/A	8.73126e-06	4.23319e-05	#N/A	35.2	not assigned.not annotate	No hits	No hit
TRINITY_DN22568_c0_g1_i1	0	0	0.05	0	0.05	4.59	0	0.025	2.32	7.0655	10.3862	#N/A	0.000141211	3.95458e-05	#N/A	35.2	not assigned.not annotate	No hits	No hit
TRINITY_DN128519_c0_g1_i1	0	0	0	0	0.49	16.08	0	0	8.285	10.4743	10.3862	#N/A	5.30641e-06	3.92948e-05	#N/A	35.2	not assigned.not annotate	No hits	No hit
TRINITY_DN19499_c0_g1_i1	0	0	0	0	0	2.51	0	0	1.255	10.4712	10.3818	#N/A	9.24019e-06	4.60341e-05	#N/A	35.2	not assigned.not annotate	No hits	K20062
TRINITY_DN12440_c0_g1_i2	0	0	0	0.02	0.05	2.27	0	0.01	1.16	7.09958	10.3812	#N/A	0.000134055	4.12593e-05	#N/A	35.2	not assigned.not annotate	No hits	K00777
TRINITY_DN19314_c0_g1_i2	0	0	0	0.03	0	2.97	0	0.015	1.485	7.09989	10.3807	#N/A	0.000158707	4.65107e-05	#N/A	35.2	not assigned.not annotate	No hits	K15692
TRINITY_DN24431_c0_g1_i2	0	0	0	0	0	4.4	0	0	2.2	10.4683	10.3789	#N/A	9.39004e-06	4.72079e-05	#N/A	35.2	not assigned.not annotate	No hits	No hit
TRINITY_DN22991_c0_g1_i1	0	0	0	0	0	2.75	0	0	1.375	10.4683	10.3788	#N/A	9.39105e-06	4.72273e-05	#N/A	35.2	not assigned.not annotate	No hits	K03308
TRINITY_DN21390_c0_g1_i1	0	0	0	0	0	2.16	0	0	1.08	10.4668	10.3774	#N/A	9.47504e-06	4.78101e-05	#N/A	35.2	not assigned.not annotate	No hits	No hit
TRINITY_DN254_c0_g1_i9	0	0	0	0	0	4.17	0	0	2.085	10.4653	10.3758	#N/A	9.55572e-06	4.84423e-05	#N/A	35.2	not assigned.not annotate	No hits	No hit
TRINITY_DN22615_c0_g1_i1	0	0	0	0	0	2.56	0	0	1.28	10.4623	10.3729	#N/A	9.73116e-06	4.96637e-05	#N/A	35.2	not assigned.not annotate	No hits	No hit
TRINITY_DN68127_c0_g1_i1	0	0	2.73	2.26	6.03	3.42	0	2.495	4.725	#N/A	10.371	#N/A	#N/A	4.81994e-05	#N/A	35.2	not assigned.not annotate	No hits	No hit
TRINITY_DN30337_c0_g1_i2	0	0	0	0	0	1.92	0	0	0.96	10.4581	10.3687	#N/A	9.98062e-06	5.1505e-05	#N/A	35.2	not assigned.not annotate	No hits	K09234
TRINITY_DN27094_c0_g1_i1	0	0	0	0	0	3.44	0	0	1.72	10.4578	10.3684	#N/A	9.98466e-06	5.16105e-05	#N/A	35.2	not assigned.not annotate	No hits	K01178
TRINITY_DN2758_c1_g1_i11	0	0	0.71	0	4.28	12.88	0	0.355	8.58	4.97223	10.3681	#N/A	0.00498343	4.74659e-05	#N/A	35.2	not assigned.not annotate	No hits	No hit
TRINITY_DN59015_c0_g1_i1	0	0	0.04	0	0	3.7	0	0.02	1.85	7.04657	10.3669	#N/A	0.000193921	5.22728e-05	#N/A	35.2	not assigned.not annotate	No hits	No hit
TRINITY_DN15570_c0_g1_i1	0	0	0.22	0	0	3.54	0	0.11	1.77	4.55629	10.3669	#N/A	0.0232547	5.22728e-05	#N/A	35.2	not assigned.not annotate	No hits	No hit
TRINITY_DN3060_c0_g1_i2	0	0	0	0	0	5.94	0	0	2.97	10.4562	10.3668	#N/A	1.0078e-05	5.23083e-05	#N/A	35.2	not assigned.not annotate	No hits	K05534
TRINITY_DN4014_c0_g1_i12	0	0	0	0	0.43	5.64	0	0	3.035	10.4531	10.3666	#N/A	6.43422e-06	4.73986e-05	#N/A	35.2	not assigned.not annotate	No hits	No hit
TRINITY_DN21669_c0_g1_i2	0	0	0.08	0.06	0	2.72	0	0.07	1.36	4.84943	10.3665	#N/A	0.00611678	5.24376e-05	#N/A	35.2	not assigned.not annotate	No hits	No hit
TRINITY_DN68828_c0_g1_i1	0	0	0	0	0.08	2.5	0	0	1.29	10.4535	10.3654	#N/A	6.42387e-06	4.78706e-05	#N/A	35.2	not assigned.not annotate	No hits	No hit
TRINITY_DN17384_c0_g1_i1	0	0	10.44	2	24.42	6.97	0	6.22	15.695	#N/A	10.3644	#N/A	#N/A	5.22126e-05	#N/A	35.2	not assigned.not annotate	No hits	No hit
TRINITY_DN24873_c0_g1_i1	0	0	0.21	0	3.36	1.76	0	0.105	2.56	4.76867	10.3642	#N/A	0.00813381	5.14454e-05	#N/A	35.2	not assigned.not annotate	No hits	No hit
TRINITY_DN24822_c0_g1_i1	0	0	0	0	0.06	2.73	0	0	1.395	10.4517	10.3632	#N/A	6.55456e-06	4.89025e-05	#N/A	35.2	not assigned.not annotate	No hits	No hit
TRINITY_DN18306_c0_g1_i2	0	0	0	0	0	6.32	0	0	3.16	10.449	10.3596	#N/A	1.05496e-05	5.56133e-05	#N/A	35.2	not assigned.not annotate	No hits	No hit
TRINITY_DN15568_c0_g1_i3	0	0	0	0	0	3.13	0	0	1.565	10.4488	10.3594	#N/A	1.05573e-05	5.56906e-05	#N/A	35.2	not assigned.not annotate	No hits	No hit
TRINITY_DN64163_c0_g1_i1	0	0	0	0	0	8.94	0	0	4.47	10.4473	10.3579	#N/A	1.06543e-05	5.63741e-05	#N/A	35.2	not assigned.not annotate	No hits	K07034
TRINITY_DN31178_c0_g1_i1	0	0	0	0	0	1.78	0	0	0.89	10.4473	10.3579	#N/A	1.06543e-05	5.63741e-05	#N/A	35.2	not assigned.not annotate	No hits	K14552
TRINITY_DN70489_c0_g1_i1	0	0	0	0	0	6.06	0	0	3.03	10.4473	10.3579	#N/A	1.06543e-05	5.63741e-05	#N/A	35.2	not assigned.not annotate	No hits	No hit
TRINITY_DN506_c3_g1_i1	0	0	0	0	0	2.13	0	0	1.065	10.4437	10.3543	#N/A	1.08938e-05	5.81459e-05	#N/A	35.2	not assigned.not annotate	No hits	No hit
TRINITY_DN15885_c0_g1_i1	0	0	0	0	0	2.59	0	0	1.295	10.4416	10.3522	#N/A	1.10348e-05	5.92063e-05	#N/A	35.2	not assigned.not annotate	No hits	K03854
TRINITY_DN21637_c0_g1_i1	0	0	0	0	0	2.55	0	0	1.275	10.4413	10.3519	#N/A	1.10562e-05	5.93792e-05	#N/A	35.2	not assigned.not annotate	No hits	K03034
TRINITY_DN28234_c0_g1_i1	0	0	0.05	0	0.19	4.4	0	0.025	2.295	7.02971	10.3518	#N/A	0.00018659	5.42622e-05	#N/A	35.2	not assigned.not annotate	No hits	No hit
TRINITY_DN22774_c0_g1_i2	0	0	0	0	0.04	2.06	0	0	1.05	10.439	10.3505	#N/A	7.3617e-06	5.49325e-05	#N/A	35.2	not assigned.not annotate	No hits	No hit
TRINITY_DN66500_c0_g1_i1	0	0	0	0	0	3.6	0	0	1.8	10.4383	10.3489	#N/A	1.12793e-05	6.09295e-05	#N/A	35.2	not assigned.not annotate	No hits	No hit
TRINITY_DN23269_c0_g1_i1	0	0	0	0	0.1	4.6	0	0	2.35	10.4369	10.3483	#N/A	7.52029e-06	5.60125e-05	#N/A	35.2	not assigned.not annotate	No hits	K17413
TRINITY_DN4217_c1_g2_i1	0	0	3.03	0.2	3.24	2.58	0	1.615	2.91	#N/A	10.3441	#N/A	#N/A	6.11182e-05	#N/A	35.2	not assigned.not annotate	No hits	No hit
TRINITY_DN21592_c0_g1_i2	0	0	0	0	0	2.06	0	0	1.03	10.4317	10.3423	#N/A	1.17824e-05	6.43674e-05	#N/A	35.2	not assigned.not annotate	No hits	K06656
TRINITY_DN82717_c0_g1_i1	0	0	0	0	0.15	4.62	0	0	2.385	10.4293	10.3412	#N/A	8.02755e-06	5.97372e-05	#N/A	35.2	not assigned.not annotate	No hits	No hit
TRINITY_DN11734_c0_g1_i1	0	0	2.5	2.85	7.65	6.17	0	2.675	6.91	#N/A	10.3393	#N/A	#N/A	6.38692e-05	#N/A	35.2	not assigned.not annotate	No hits	No hit
TRINITY_DN30311_c0_g1_i1	0	0	1.11	0.46	3.61	1.88	0	0.785	2.745	#N/A	10.3391	#N/A	#N/A	6.47061e-05	#N/A	35.2	not assigned.not annotate	No hits	No hit
TRINITY_DN15499_c0_g1_i3	0	0	0	0	0.11	5.2	0	0	2.655	10.4269	10.3383	#N/A	8.23378e-06	6.13613e-05	#N/A	35.2	not assigned.not annotate	No hits	No hit
TRINITY_DN24242_c0_g1_i1	0	0	0	0	0	6.76	0	0	3.38	10.4276	10.3382	#N/A	1.21109e-05	6.65865e-05	#N/A	35.2	not assigned.not annotate	No hits	K22066
TRINITY_DN404_c0_g1_i3	0	0	0.49	6.02	2.21	3.61	0	3.255	2.91	#N/A	10.3376	#N/A	#N/A	6.35719e-05	#N/A	35.2	not assigned.not annotate	No hits	No hit
TRINITY_DN3373_c0_g1_i1	0	0	0	0	0	2.62	0	0	1.31	10.427	10.3376	#N/A	1.21673e-05	6.69782e-05	#N/A	35.2	not assigned.not annotate	No hits	No hit
TRINITY_DN63288_c0_g1_i1	0	0	0.1	0	0	4.99	0	0.05	2.495	6.07668	10.3367	#N/A	0.00105182	6.74973e-05	#N/A	35.2	not assigned.not annotate	No hits	K12194
TRINITY_DN17534_c1_g1_i11	0	0	0.16	0.49	1.33	0.86	0	0.325	1.095	#N/A	10.3332	#N/A	#N/A	6.77923e-05	#N/A	35.2	not assigned.not annotate	at1g64050	No hit
TRINITY_DN658_c1_g2_i1	0	0	2.25	1.39	3.41	3.41	0	1.82	3.41	#N/A	10.3321	#N/A	#N/A	6.76994e-05	#N/A	35.2	not assigned.not annotate	No hits	No hit
TRINITY_DN13224_c0_g1_i1	0	0	0	0	0.01	1.24	0	0	0.625	10.4149	10.3259	#N/A	9.3734e-06	6.88613e-05	#N/A	35.2	not assigned.not annotate	No hits	No hit
TRINITY_DN15424_c0_g1_i1	0	0	0	0	0.16	5.1	0	0	2.63	10.414	10.3259	#N/A	9.25964e-06	6.86012e-05	#N/A	35.2	not assigned.not annotate	No hits	K01379
TRINITY_DN3670_c0_g1_i1	0	0	0	0.13	0	3.01	0	0.065	1.505	5.16967	10.3241	#N/A	0.00552226	7.526e-05	#N/A	35.2	not assigned.not annotate	No hits	No hit
TRINITY_DN17707_c0_g1_i3	0	0	0	0	0	2.41	0	0	1.205	10.4135	10.3241	#N/A	1.33374e-05	7.5293e-05	#N/A	35.2	not assigned.not annotate	No hits	No hit
TRINITY_DN77388_c0_g1_i1	0	0	0	0	0	11.5	0	0	5.75	10.4123	10.3229	#N/A	1.34629e-05	7.6028e-05	#N/A	35.2	not assigned.not annotate	No hits	K16948
TRINITY_DN31453_c0_g1_i1	0	0	0	0	0	2.04	0	0	1.02	10.4107	10.3213	#N/A	1.36024e-05	7.70577e-05	#N/A	35.2	not assigned.not annotate	No hits	K09242
TRINITY_DN85755_c0_g1_i1	0	0	0	0	0	5.3	0	0	2.65	10.4107	10.3213	#N/A	1.36024e-05	7.70577e-05	#N/A	35.2	not assigned.not annotate	No hits	No hit
TRINITY_DN2472_c0_g2_i2	0	0	0	0	0	2.68	0	0	1.34	10.4106	10.3212	#N/A	1.36194e-05	7.71671e-05	#N/A	35.2	not assigned.not annotate	No hits	No hit
TRINITY_DN956_c1_g3_i1	0	0	0.16	0.33	5.28	4.1	0	0.245	4.69	4.54113	10.321	#N/A	0.013567	7.54948e-05	#N/A	35.2	not assigned.not annotate	No hits	No hit
TRINITY_DN20221_c0_g1_i1	0	0	0	0	0	3.59	0	0	1.795	10.4099	10.3205	#N/A	1.36676e-05	7.75801e-05	#N/A	35.2	not assigned.not annotate	No hits	No hit
TRINITY_DN3092_c0_g2_i1	0	0	0.41	0.48	6.37	2.03	0	0.445	4.2	#N/A	10.3187	#N/A	#N/A	7.90067e-05	#N/A	35.2	not assigned.not annotate	No hits	No hit
TRINITY_DN22571_c0_g1_i1	0	0	0	0	0	1.92	0	0	0.96	10.4077	10.3182	#N/A	1.38746e-05	7.90499e-05	#N/A	35.2	not assigned.not annotate	No hits	No hit
TRINITY_DN35967_c0_g1_i1	0	0	0	0	0	1.52	0	0	0.76	10.4061	10.3167	#N/A	1.40249e-05	8.00901e-05	#N/A	35.2	not assigned.not annotate	No hits	No hit
TRINITY_DN66720_c0_g1_i1	0	0	5.83	3.45	7.36	11.19	0	4.64	9.275	#N/A	10.3154	#N/A	#N/A	7.79686e-05	#N/A	35.2	not assigned.not annotate	No hits	No hit
TRINITY_DN57704_c0_g1_i1	0	0	0	0	0	4.18	0	0	2.09	10.403	10.3136	#N/A	1.43382e-05	8.22001e-05	#N/A	35.2	not assigned.not annotate	No hits	No hit
TRINITY_DN23460_c0_g1_i2	0	0	0	0	0	11.77	0	0	5.885	10.4024	10.313	#N/A	1.43904e-05	8.25639e-05	#N/A	35.2	not assigned.not annotate	No hits	No hit
TRINITY_DN62959_c0_g1_i1	0	0	0	0	0	3.02	0	0	1.51	10.4015	10.312	#N/A	1.44899e-05	8.32352e-05	#N/A	35.2	not assigned.not annotate	No hits	No hit
TRINITY_DN18761_c0_g1_i1	0	0	0	0	0	2.19	0	0	1.095	10.3999	10.3105	#N/A	1.4646e-05	8.42978e-05	#N/A	35.2	not assigned.not annotate	No hits	No hit
TRINITY_DN10463_c0_g1_i2	0	0	0	0	0	4.09	0	0	2.045	10.3983	10.3089	#N/A	1.48111e-05	8.54007e-05	#N/A	35.2	not assigned.not annotate	No hits	K01027
TRINITY_DN17613_c0_g1_i1	0	0	0	0	0	1.85	0	0	0.925	10.3979	10.3085	#N/A	1.48513e-05	8.56154e-05	#N/A	35.2	not assigned.not annotate	No hits	No hit
TRINITY_DN27807_c0_g1_i2	0	0	0	0	0.03	2.06	0	0	1.045	10.3972	10.3084	#N/A	1.09026e-05	8.05042e-05	#N/A	35.2	not assigned.not annotate	No hits	K02309
TRINITY_DN30661_c0_g1_i1	0	0	0.05	0	0	2.41	0	0.025	1.205	6.04822	10.3083	#N/A	0.00123395	8.57625e-05	#N/A	35.2	not assigned.not annotate	No hits	No hit
TRINITY_DN25736_c0_g1_i1	0	0	0.02	0	0	1.91	0	0.01	0.955	6.98768	10.3082	#N/A	0.000292079	8.58599e-05	#N/A	35.2	not assigned.not annotate	No hits	No hit
TRINITY_DN63998_c0_g1_i1	0	0	1.38	0	7.67	39.71	0	0.69	23.69	5.47272	10.3068	#N/A	0.00273824	8.2255e-05	#N/A	35.2	not assigned.not annotate	No hits	No hit
TRINITY_DN9612_c0_g1_i1	0	0	0	0	0	3.62	0	0	1.81	10.3955	10.3061	#N/A	1.50902e-05	8.74018e-05	#N/A	35.2	not assigned.not annotate	No hits	No hit
TRINITY_DN83526_c0_g1_i1	0	0	0	0	0.04	3.97	0	0	2.005	10.3948	10.3058	#N/A	1.12407e-05	8.24764e-05	#N/A	35.2	not assigned.not annotate	No hits	K22721
TRINITY_DN22678_c0_g1_i1	0	0	0	0	0.05	2.21	0	0	1.13	10.3927	10.3042	#N/A	1.12834e-05	8.33593e-05	#N/A	35.2	not assigned.not annotate	No hits	K21634
TRINITY_DN61100_c0_g1_i1	0	0	0	0	0.27	12.85	0	0	6.56	10.3912	10.3026	#N/A	1.14606e-05	8.44542e-05	#N/A	35.2	not assigned.not annotate	No hits	No hit
TRINITY_DN144010_c0_g1_i1	0	0	0	0	0	28.7	0	0	14.35	10.3905	10.3011	#N/A	1.5637e-05	9.10745e-05	#N/A	35.2	not assigned.not annotate	No hits	No hit
TRINITY_DN3108_c4_g1_i1	0	0	20.7	2.17	13.39	10.86	0	11.435	12.125	#N/A	10.3009	#N/A	#N/A	9.00859e-05	#N/A	35.2	not assigned.not annotate	No hits	No hit
TRINITY_DN4376_c0_g1_i2	0	0	1.3	0.51	1.24	2.06	0	0.905	1.65	#N/A	10.3001	#N/A	#N/A	8.89197e-05	#N/A	35.2	not assigned.not annotate	No hits	No hit
TRINITY_DN24020_c0_g1_i2	0	0	0	0	0	3.04	0	0	1.52	10.3891	10.2997	#N/A	1.57985e-05	9.21618e-05	#N/A	35.2	not assigned.not annotate	No hits	No hit
TRINITY_DN86845_c0_g1_i2	0	0	0	0	0	2.28	0	0	1.14	10.389	10.2995	#N/A	1.581e-05	9.22442e-05	#N/A	35.2	not assigned.not annotate	No hits	No hit
TRINITY_DN78488_c0_g1_i1	0	0	0.15	0	0.11	3.39	0	0.075	1.75	5.06319	10.2979	#N/A	0.00552106	8.80173e-05	#N/A	35.2	not assigned.not annotate	No hits	No hit
TRINITY_DN69822_c0_g1_i1	0	0	0	0	0.49	5.36	0	0	2.925	10.3837	10.2977	#N/A	1.22488e-05	8.83923e-05	#N/A	35.2	not assigned.not annotate	No hits	No hit
TRINITY_DN13908_c0_g1_i1	0	0	0	0	0.05	2.22	0	0	1.135	10.3817	10.2932	#N/A	1.25111e-05	9.16917e-05	#N/A	35.2	not assigned.not annotate	No hits	K21444
TRINITY_DN174186_c0_g1_i1	0	0	11.04	3.94	25.35	12.36	0	7.49	18.855	#N/A	10.2908	#N/A	#N/A	9.99191e-05	#N/A	35.2	not assigned.not annotate	No hits	No hit
TRINITY_DN60414_c0_g1_i1	0	0	0.05	0	0	2.31	0	0.025	1.155	6.02999	10.2901	#N/A	0.00137478	9.98717e-05	#N/A	35.2	not assigned.not annotate	No hits	K16369
TRINITY_DN15429_c0_g1_i1	0	0	0	0	0.02	1.74	0	0	0.88	10.3791	10.2901	#N/A	1.30233e-05	9.44637e-05	#N/A	35.2	not assigned.not annotate	No hits	K17608
TRINITY_DN272_c0_g1_i2	0	0	11.2	6.26	3.67	3.07	0	8.73	3.37	#N/A	10.2895	#N/A	#N/A	9.94221e-05	#N/A	35.2	not assigned.not annotate	No hits	No hit
TRINITY_DN7_c2_g1_i1	0	0	5.68	0.9	19.77	1.58	0	3.29	10.675	#N/A	10.2884	#N/A	#N/A	0.000105808	#N/A	35.2	not assigned.not annotate	No hits	No hit
TRINITY_DN61220_c0_g1_i1	0	0	0.19	0.12	0.87	5.18	0	0.155	3.025	4.7632	10.2865	#N/A	0.00964122	9.80873e-05	#N/A	35.2	not assigned.not annotate	No hits	No hit
TRINITY_DN23754_c0_g1_i1	0	0	0	0	0	2.23	0	0	1.115	10.3748	10.2854	#N/A	1.75482e-05	0.000103992	#N/A	35.2	not assigned.not annotate	No hits	K13333
TRINITY_DN24085_c0_g1_i1	0	0	0	0	0.02	2.2	0	0	1.11	10.3743	10.2853	#N/A	1.3594e-05	9.85656e-05	#N/A	35.2	not assigned.not annotate	No hits	No hit
TRINITY_DN4022_c0_g1_i1	0	0	0	0	0	4.55	0	0	2.275	10.3738	10.2844	#N/A	1.76398e-05	0.000104825	#N/A	35.2	not assigned.not annotate	No hits	No hit
TRINITY_DN9_c1_g1_i1	0	0	0	0	0.3	28.75	0	0	14.525	10.3727	10.2837	#N/A	1.37688e-05	9.98717e-05	#N/A	35.2	not assigned.not annotate	No hits	No hit
TRINITY_DN12362_c0_g1_i3	0	0	0	0	0.07	2.05	0	0	1.06	10.3718	10.2837	#N/A	1.36676e-05	9.96758e-05	#N/A	35.2	not assigned.not annotate	No hits	K23612
TRINITY_DN64157_c0_g1_i1	0	0	0	0	0.08	2.53	0	0	1.305	10.3718	10.2837	#N/A	1.36676e-05	9.96758e-05	#N/A	35.2	not assigned.not annotate	No hits	No hit
TRINITY_DN21765_c0_g1_i1	0	0	0	0	0.18	3.14	0	0	1.66	10.3661	10.2788	#N/A	1.43904e-05	0.000104125	#N/A	35.2	not assigned.not annotate	No hits	No hit
TRINITY_DN19565_c0_g1_i1	0	0	0	0	0	2.99	0	0	1.495	10.3669	10.2774	#N/A	1.85866e-05	0.000111161	#N/A	35.2	not assigned.not annotate	No hits	K11751
TRINITY_DN15780_c0_g1_i2	0	0	0	0	0.15	13.99	0	0	7.07	10.3634	10.2744	#N/A	1.49614e-05	0.000108534	#N/A	35.2	not assigned.not annotate	at3g59650	K17424
TRINITY_DN88720_c0_g1_i1	0	0	0	0	0	5.84	0	0	2.92	10.3637	10.2742	#N/A	1.90389e-05	0.000114204	#N/A	35.2	not assigned.not annotate	No hits	No hit
TRINITY_DN29151_c0_g1_i1	0	0	0	0	0	3.32	0	0	1.66	10.3637	10.2742	#N/A	1.90389e-05	0.000114204	#N/A	35.2	not assigned.not annotate	No hits	No hit
TRINITY_DN12354_c0_g1_i2	0	0	0	0	0	4.83	0	0	2.415	10.3609	10.2714	#N/A	1.94606e-05	0.000116854	#N/A	35.2	not assigned.not annotate	No hits	No hit
TRINITY_DN25751_c0_g1_i2	0	0	0	0	0	4.35	0	0	2.175	10.3581	10.2687	#N/A	1.98723e-05	0.000119447	#N/A	35.2	not assigned.not annotate	No hits	No hit
TRINITY_DN20912_c0_g1_i1	0	0	0	0	0	1.54	0	0	0.77	10.3561	10.2666	#N/A	2.01818e-05	0.000121491	#N/A	35.2	not assigned.not annotate	No hits	K21842
TRINITY_DN23729_c0_g1_i1	0	0	0	0	0	2.05	0	0	1.025	10.3557	10.2662	#N/A	2.0231e-05	0.000121877	#N/A	35.2	not assigned.not annotate	No hits	No hit
TRINITY_DN12218_c1_g1_i1	0	0	0	0	0.08	2.23	0	0	1.155	10.3542	10.2661	#N/A	1.60375e-05	0.000116326	#N/A	35.2	not assigned.not annotate	No hits	No hit
TRINITY_DN24474_c0_g1_i2	0	0	0	0	0	2.46	0	0	1.23	10.3541	10.2646	#N/A	2.04713e-05	0.000123498	#N/A	35.2	not assigned.not annotate	No hits	No hit
TRINITY_DN15732_c0_g1_i1	0	0	0	0	0.28	8.43	0	0	4.355	10.3526	10.2645	#N/A	1.62634e-05	0.000117821	#N/A	35.2	not assigned.not annotate	No hits	No hit
TRINITY_DN8098_c0_g1_i2	0	0	0	0	0.13	2.31	0	0	1.22	10.3507	10.2635	#N/A	1.65661e-05	0.000118986	#N/A	35.2	not assigned.not annotate	No hits	K01238
TRINITY_DN16840_c0_g1_i1	0	0	0	0	0	1.43	0	0	0.715	10.3525	10.263	#N/A	2.07103e-05	0.000125154	#N/A	35.2	not assigned.not annotate	No hits	K14310
TRINITY_DN5691_c0_g1_i2	0	0	0.1	0	0	3	0	0.05	1.5	5.43532	10.2621	#N/A	0.00415251	0.000126119	#N/A	35.2	not assigned.not annotate	No hits	No hit
TRINITY_DN2245_c3_g1_i1	0.6	0.48	154.37	41.28	602.73	696.38	0.54	97.825	649.555	#N/A	10.2612	#N/A	#N/A	0	#N/A	35.2	not assigned.not annotate	No hits	No hit
TRINITY_DN30028_c0_g1_i1	0	0	0	0	0	2.28	0	0	1.14	10.3476	10.2582	#N/A	2.1499e-05	0.000130291	#N/A	35.2	not assigned.not annotate	No hits	No hit
TRINITY_DN1953_c0_g1_i4	0	0	0	0	0	4.14	0	0	2.07	10.3466	10.2572	#N/A	2.16428e-05	0.00013138	#N/A	35.2	not assigned.not annotate	No hits	No hit
TRINITY_DN9392_c0_g1_i1	0	0	0.1	0.06	0	2.96	0	0.08	1.48	4.73784	10.255	#N/A	0.0112928	0.00013376	#N/A	35.2	not assigned.not annotate	No hits	K09201
TRINITY_DN22840_c0_g1_i4	0	0	4.93	8.39	7.68	3.08	0	6.66	5.38	#N/A	10.253	#N/A	#N/A	0.000139279	#N/A	35.2	not assigned.not annotate	No hits	No hit
TRINITY_DN25440_c0_g1_i1	0	0	0	0	0	2.37	0	0	1.185	10.3379	10.2485	#N/A	2.31657e-05	0.000140962	#N/A	35.2	not assigned.not annotate	No hits	K00762
TRINITY_DN33528_c0_g1_i1	0	0	0	0	0.02	1.84	0	0	0.93	10.3374	10.2484	#N/A	1.89686e-05	0.000135353	#N/A	35.2	not assigned.not annotate	No hits	K23787
TRINITY_DN14299_c0_g1_i1	0	0	0.02	0	0.04	1.67	0	0.01	0.855	6.92527	10.2468	#N/A	0.000420747	0.000136984	#N/A	35.2	not assigned.not annotate	No hits	No hit
TRINITY_DN2133_c0_g1_i2	0	0	0	0	0	3.19	0	0	1.595	10.3348	10.2454	#N/A	2.37246e-05	0.000144549	#N/A	35.2	not assigned.not annotate	No hits	No hit
TRINITY_DN12820_c0_g1_i1	0	0	0	0.12	0.23	10.43	0	0.06	5.33	6.96383	10.2451	#N/A	0.000391629	0.000138886	#N/A	35.2	not assigned.not annotate	No hits	No hit
TRINITY_DN15838_c0_g1_i1	0	0	0	0	0.12	5.26	0	0	2.69	10.3309	10.2423	#N/A	1.99554e-05	0.000142256	#N/A	35.2	not assigned.not annotate	No hits	K17427
TRINITY_DN32507_c0_g1_i1	0	0	0	0	0	1.24	0	0	0.62	10.3314	10.242	#N/A	2.4338e-05	0.000148655	#N/A	35.2	not assigned.not annotate	No hits	K03099
TRINITY_DN24016_c0_g1_i2	0	0	0	0	0.13	3.71	0	0	1.92	10.3299	10.2419	#N/A	2.00659e-05	0.000142814	#N/A	35.2	not assigned.not annotate	No hits	No hit
TRINITY_DN59539_c0_g1_i1	0	0	0	0	0.3	13.34	0	0	6.82	10.3288	10.2403	#N/A	2.03155e-05	0.00014471	#N/A	35.2	not assigned.not annotate	No hits	K23490
TRINITY_DN7155_c0_g1_i6	0	0	0	0	0	5.09	0	0	2.545	10.3267	10.2373	#N/A	2.52704e-05	0.000154427	#N/A	35.2	not assigned.not annotate	No hits	No hit
TRINITY_DN26100_c0_g1_i1	0	0	0	0	0	1.31	0	0	0.655	10.3265	10.2371	#N/A	2.5309e-05	0.000154631	#N/A	35.2	not assigned.not annotate	No hits	No hit
TRINITY_DN8578_c0_g1_i1	0	0	0	0	0	4.8	0	0	2.4	10.3257	10.2363	#N/A	2.54687e-05	0.000155632	#N/A	35.2	not assigned.not annotate	No hits	No hit
TRINITY_DN17082_c0_g1_i2	0	0	0	0	0	2.97	0	0	1.485	10.3251	10.2357	#N/A	2.55826e-05	0.000156298	#N/A	35.2	not assigned.not annotate	No hits	No hit
TRINITY_DN63660_c0_g1_i1	0	0	0	0	0	4.9	0	0	2.45	10.3249	10.2354	#N/A	2.56062e-05	0.000156528	#N/A	35.2	not assigned.not annotate	No hits	K11206
TRINITY_DN12097_c0_g1_i2	0	0	0	0	0	8.07	0	0	4.035	10.323	10.2336	#N/A	2.59906e-05	0.000158939	#N/A	35.2	not assigned.not annotate	No hits	No hit
TRINITY_DN7041_c0_g1_i3	0	0	1.97	0	3.89	0	0	0.985	1.945	#N/A	10.2314	#N/A	#N/A	0.000314958	#N/A	35.2	not assigned.not annotate	No hits	No hit
TRINITY_DN67655_c0_g1_i1	0	0	0	0	0	5.8	0	0	2.9	10.3183	10.2288	#N/A	2.70094e-05	0.000165068	#N/A	35.2	not assigned.not annotate	No hits	No hit
TRINITY_DN1401_c0_g1_i8	0	0	0	5.27	0.47	2.33	0	2.635	1.4	#N/A	10.2278	#N/A	#N/A	0.000162144	#N/A	35.2	not assigned.not annotate	No hits	No hit
TRINITY_DN64131_c0_g1_i1	0	0	0	0	0	3.63	0	0	1.815	10.3166	10.2272	#N/A	2.73186e-05	0.000167322	#N/A	35.2	not assigned.not annotate	No hits	No hit
TRINITY_DN5530_c0_g1_i1	0	0	0	0.19	0.5	0.72	0	0.095	0.61	#N/A	10.2266	#N/A	#N/A	0.000167641	#N/A	35.2	not assigned.not annotate	No hits	No hit
TRINITY_DN15967_c0_g1_i1	0	0	0	0	0	2.78	0	0	1.39	10.3157	10.2263	#N/A	2.75208e-05	0.000168492	#N/A	35.2	not assigned.not annotate	No hits	No hit
TRINITY_DN7721_c0_g1_i1	0	0	0	0	0	1.63	0	0	0.815	10.3145	10.2251	#N/A	2.7756e-05	0.000170063	#N/A	35.2	not assigned.not annotate	No hits	No hit
TRINITY_DN24008_c0_g1_i1	0	0	0.09	0.04	1.18	0.82	0	0.065	1	4.19013	10.2249	#N/A	0.0335756	0.000173254	#N/A	35.2	not assigned.not annotate	No hits	No hit
TRINITY_DN15080_c0_g1_i1	0	0	0	0	0	3.24	0	0	1.62	10.3133	10.2239	#N/A	2.79851e-05	0.000171697	#N/A	35.2	not assigned.not annotate	No hits	K00683
TRINITY_DN10047_c0_g1_i1	0	0	0	0	0	1.84	0	0	0.92	10.3122	10.2228	#N/A	2.82212e-05	0.000173176	#N/A	35.2	not assigned.not annotate	No hits	No hit
TRINITY_DN22823_c0_g1_i1	0	0	0	0	0	2.15	0	0	1.075	10.31	10.2206	#N/A	2.87094e-05	0.000176111	#N/A	35.2	not assigned.not annotate	No hits	No hit
TRINITY_DN86992_c0_g1_i1	0	0	0	0	0.3	4.15	0	0	2.225	10.3054	10.2187	#N/A	2.50722e-05	0.000173176	#N/A	35.2	not assigned.not annotate	No hits	No hit
TRINITY_DN21412_c0_g1_i1	0	0	0	0	0.03	1.44	0	0	0.735	10.3057	10.2172	#N/A	2.50382e-05	0.000174885	#N/A	35.2	not assigned.not annotate	No hits	K18730
TRINITY_DN100394_c0_g1_i1	0	0	0.06	0.18	0.18	5.31	0	0.12	2.745	5.04161	10.2172	#N/A	0.00783957	0.000174941	#N/A	35.2	not assigned.not annotate	No hits	No hit
TRINITY_DN100127_c0_g1_i1	0	0	3.37	1.39	6.24	4.35	0	2.38	5.295	#N/A	10.2166	#N/A	#N/A	0.000185808	#N/A	35.2	not assigned.not annotate	No hits	No hit
TRINITY_DN21755_c0_g1_i1	0	0	0	0	0.04	3.29	0	0	1.665	10.3046	10.2156	#N/A	2.55229e-05	0.000177427	#N/A	35.2	not assigned.not annotate	No hits	No hit
TRINITY_DN15877_c1_g1_i2	0	0	0	0	0	2.63	0	0	1.315	10.305	10.2155	#N/A	2.98927e-05	0.000183633	#N/A	35.2	not assigned.not annotate	No hits	K05533
TRINITY_DN5985_c0_g1_i1	0	0	0	0	0	1.5	0	0	0.75	10.3042	10.2147	#N/A	3.0085e-05	0.000184863	#N/A	35.2	not assigned.not annotate	No hits	No hit
TRINITY_DN183_c0_g1_i5	0	0	3.89	5.84	3.3	5.08	0	4.865	4.19	#N/A	10.2126	#N/A	#N/A	0.000187857	#N/A	35.2	not assigned.not annotate	No hits	K15505
TRINITY_DN20700_c0_g1_i1	0	0	0	0	0	5.22	0	0	2.61	10.3001	10.2106	#N/A	3.10852e-05	0.000190885	#N/A	35.2	not assigned.not annotate	No hits	No hit
TRINITY_DN12241_c0_g1_i1	0	0	0	0	0	1.2	0	0	0.6	10.2991	10.2097	#N/A	3.132e-05	0.000192303	#N/A	35.2	not assigned.not annotate	No hits	K13066
TRINITY_DN73708_c0_g1_i1	0	0	0	0	0	2.37	0	0	1.185	10.2967	10.2073	#N/A	3.1882e-05	0.000195967	#N/A	35.2	not assigned.not annotate	No hits	No hit
TRINITY_DN91932_c0_g1_i1	0	0	1.16	2.5	2.15	13.28	0	1.83	7.715	#N/A	10.2068	#N/A	#N/A	0.000192273	#N/A	35.2	not assigned.not annotate	No hits	No hit
TRINITY_DN10171_c0_g1_i2	0	0	0	0	0	1.77	0	0	0.885	10.2962	10.2067	#N/A	3.20215e-05	0.000196828	#N/A	35.2	not assigned.not annotate	No hits	No hit
TRINITY_DN85945_c0_g1_i1	0	0	0	0	0	3.57	0	0	1.785	10.2951	10.2056	#N/A	3.22896e-05	0.000198604	#N/A	35.2	not assigned.not annotate	No hits	K07404
TRINITY_DN7116_c0_g1_i8	0	0	0	0	0	2.42	0	0	1.21	10.2946	10.2051	#N/A	3.23997e-05	0.000199357	#N/A	35.2	not assigned.not annotate	No hits	No hit
TRINITY_DN13621_c0_g1_i1	0	0	0.08	0	0	3.46	0	0.04	1.73	5.94194	10.2023	#N/A	0.00230757	0.000203838	#N/A	35.2	not assigned.not annotate	No hits	K11090
TRINITY_DN110116_c0_g1_i1	0	0	0	0	0.06	5.37	0	0	2.715	10.2895	10.2005	#N/A	2.90973e-05	0.000200747	#N/A	35.2	not assigned.not annotate	No hits	No hit
TRINITY_DN21407_c0_g1_i1	0	0	0	0	0	2.36	0	0	1.18	10.2884	10.1989	#N/A	3.41336e-05	0.000209428	#N/A	35.2	not assigned.not annotate	No hits	No hit
TRINITY_DN17386_c0_g1_i1	0	0	0.07	0	0	6.51	0	0.035	3.255	6.87313	10.1938	#N/A	0.000648528	0.000217981	#N/A	35.2	not assigned.not annotate	No hits	No hit
TRINITY_DN68852_c0_g1_i1	0	0	0	0	0	6.31	0	0	3.155	10.2833	10.1938	#N/A	3.54893e-05	0.000217981	#N/A	35.2	not assigned.not annotate	No hits	No hit
TRINITY_DN17109_c0_g1_i1	0	0	0	0	0	1.85	0	0	0.925	10.2832	10.1937	#N/A	3.55113e-05	0.000218142	#N/A	35.2	not assigned.not annotate	No hits	K02127
TRINITY_DN60_c0_g1_i12	0	0	0	0.1	0.12	1.2	0	0.05	0.66	4.25459	10.1937	#N/A	0.0299331	0.000213153	#N/A	35.2	not assigned.not annotate	No hits	No hit
TRINITY_DN16159_c0_g1_i2	0	0	0	0	0	5.46	0	0	2.73	10.2826	10.1931	#N/A	3.56804e-05	0.000219196	#N/A	35.2	not assigned.not annotate	No hits	No hit
TRINITY_DN21910_c0_g1_i1	0	0	0	0	0	28.43	0	0	14.215	10.2816	10.1922	#N/A	3.59461e-05	0.000220809	#N/A	35.2	not assigned.not annotate	No hits	No hit
TRINITY_DN13428_c0_g1_i12	0	0	9.57	0.88	19.82	11.22	0	5.225	15.52	#N/A	10.1883	#N/A	#N/A	0.000235547	#N/A	35.2	not assigned.not annotate	No hits	No hit
TRINITY_DN18167_c0_g1_i1	0	0	27.68	10.88	9.04	7.68	0	19.28	8.36	#N/A	10.1865	#N/A	#N/A	0.000235938	#N/A	35.2	not assigned.not annotate	No hits	No hit
TRINITY_DN31423_c0_g1_i1	0	0	0	0	0	2.78	0	0	1.39	10.2748	10.1854	#N/A	3.79279e-05	0.00023296	#N/A	35.2	not assigned.not annotate	No hits	No hit
TRINITY_DN14860_c0_g1_i1	0	0	0.02	0.02	0.02	1.86	0	0.02	0.94	5.95287	10.1836	#N/A	0.00226524	0.000230104	#N/A	35.2	not assigned.not annotate	No hits	No hit
TRINITY_DN5416_c0_g1_i1	0	0	0	0	0	5.35	0	0	2.675	10.2718	10.1824	#N/A	3.88166e-05	0.000238373	#N/A	35.2	not assigned.not annotate	No hits	K00772
TRINITY_DN3319_c0_g1_i2	0	0	0.03	0.01	0	3.76	0	0.02	1.88	6.9134	10.1821	#N/A	0.000634683	0.000238758	#N/A	35.2	not assigned.not annotate	No hits	No hit
TRINITY_DN6093_c0_g1_i1	0	0	0	0	0.05	4.34	0	0	2.195	10.2692	10.1802	#N/A	3.49209e-05	0.000236385	#N/A	35.2	not assigned.not annotate	No hits	K02830
TRINITY_DN95764_c0_g1_i1	0	0	0	0	0.19	16.51	0	0	8.35	10.2692	10.1802	#N/A	3.49209e-05	0.000236385	#N/A	35.2	not assigned.not annotate	No hits	No hit
TRINITY_DN21039_c0_g1_i3	0	0	0	0	0	6.69	0	0	3.345	10.2697	10.1802	#N/A	3.94493e-05	0.000242345	#N/A	35.2	not assigned.not annotate	No hits	No hit
TRINITY_DN353_c2_g1_i1	0	0	0	0	4.8	11.6	0	0	8.2	10.2553	10.1791	#N/A	3.98781e-05	0.000243455	#N/A	35.2	not assigned.not annotate	No hits	No hit
TRINITY_DN3_c2_g1_i1	0	0	1.74	2.55	4.02	2.14	0	2.145	3.08	#N/A	10.1757	#N/A	#N/A	0.000260433	#N/A	35.2	not assigned.not annotate	No hits	No hit
TRINITY_DN13972_c0_g1_i1	0	0	0	0	0.03	1.46	0	0	0.745	10.2636	10.1751	#N/A	3.63884e-05	0.000245902	#N/A	35.2	not assigned.not annotate	No hits	K11204
TRINITY_DN3815_c0_g1_i5	0	0	3.98	0	3.79	5.17	0	1.99	4.48	#N/A	10.172	#N/A	#N/A	0.000261433	#N/A	35.2	not assigned.not annotate	No hits	K03515
TRINITY_DN21124_c0_g2_i2	0	0	0	0	0	11.97	0	0	5.985	10.2612	10.1717	#N/A	4.219e-05	0.000259151	#N/A	35.2	not assigned.not annotate	No hits	No hit
TRINITY_DN58973_c0_g1_i1	0	0	14.66	4.91	16.81	6.25	0	9.785	11.53	#N/A	10.1683	#N/A	#N/A	0.000279464	#N/A	35.2	not assigned.not annotate	No hits	No hit
TRINITY_DN11587_c0_g1_i1	0	0	0	0	0	2.74	0	0	1.37	10.2561	10.1666	#N/A	4.38634e-05	0.00026986	#N/A	35.2	not assigned.not annotate	No hits	No hit
TRINITY_DN16271_c0_g1_i1	0	0	0	0	0	4.22	0	0	2.11	10.2538	10.1643	#N/A	4.4618e-05	0.000274636	#N/A	35.2	not assigned.not annotate	No hits	No hit
TRINITY_DN4104_c0_g1_i6	0	0	1.63	0.56	1.05	2.35	0	1.095	1.7	#N/A	10.1638	#N/A	#N/A	0.00027564	#N/A	35.2	not assigned.not annotate	No hits	No hit
TRINITY_DN289_c1_g1_i1	0	0	0	0	2.1	4.7	0	0	3.4	10.2391	10.1636	#N/A	4.58802e-05	0.000276063	#N/A	35.2	not assigned.not annotate	No hits	No hit
TRINITY_DN20833_c0_g1_i1	0	0	0	0.06	0	2.48	0	0.03	1.24	5.95958	10.1597	#N/A	0.0026209	0.00028478	#N/A	35.2	not assigned.not annotate	No hits	K01027
TRINITY_DN16100_c0_g1_i1	0	0	0	0	0.08	3.28	0	0	1.68	10.2481	10.1596	#N/A	4.16177e-05	0.000278259	#N/A	35.2	not assigned.not annotate	No hits	No hit
TRINITY_DN1666_c1_g1_i12	0	0	0.85	0.96	1.83	0.65	0	0.905	1.24	#N/A	10.1587	#N/A	#N/A	0.000301729	#N/A	35.2	not assigned.not annotate	No hits	No hit
TRINITY_DN23559_c0_g1_i1	0	0	0	0	0	1.68	0	0	0.84	10.2474	10.158	#N/A	4.69955e-05	0.000288463	#N/A	35.2	not assigned.not annotate	No hits	No hit
TRINITY_DN15937_c0_g1_i1	0	0	0	0	0.05	2.21	0	0	1.13	10.2447	10.1562	#N/A	4.28972e-05	0.00028613	#N/A	35.2	not assigned.not annotate	No hits	K05528
TRINITY_DN8290_c0_g1_i1	0	0	1.27	0	16.68	44.48	0	0.635	30.58	5.88149	10.1551	#N/A	0.00316633	0.000295154	#N/A	35.2	not assigned.not annotate	No hits	No hit
TRINITY_DN66187_c0_g1_i1	0	0	0	0	0.03	2.24	0	0	1.135	10.2435	10.1545	#N/A	4.35612e-05	0.000290137	#N/A	35.2	not assigned.not annotate	No hits	No hit
TRINITY_DN18882_c0_g1_i2	0	0	0	0	0	2.3	0	0	1.15	10.2433	10.1538	#N/A	4.85189e-05	0.000297979	#N/A	35.2	not assigned.not annotate	No hits	No hit
TRINITY_DN60_c0_g1_i4	0	0	0.82	0	1.56	1.2	0	0.41	1.38	#N/A	10.1532	#N/A	#N/A	0.000308113	#N/A	35.2	not assigned.not annotate	No hits	No hit
TRINITY_DN59415_c0_g1_i1	0	0	0	0	0	3.14	0	0	1.57	10.2422	10.1528	#N/A	4.88639e-05	0.000300276	#N/A	35.2	not assigned.not annotate	No hits	K07759
TRINITY_DN1227_c2_g1_i2	0	0	0.66	0	3.61	5.5	0	0.33	4.555	4.10114	10.1511	#N/A	0.0462014	0.000307688	#N/A	35.2	not assigned.not annotate	No hits	No hit
TRINITY_DN4818_c0_g1_i3	0	0	0	0	0	2.18	0	0	1.09	10.2405	10.151	#N/A	4.94971e-05	0.000304319	#N/A	35.2	not assigned.not annotate	No hits	No hit
TRINITY_DN20490_c0_g1_i1	0	0	0	0	0.03	1.41	0	0	0.72	10.2377	10.1492	#N/A	4.54736e-05	0.000302132	#N/A	35.2	not assigned.not annotate	No hits	No hit
TRINITY_DN25713_c0_g1_i1	0	0	0	0	0.06	1.5	0	0	0.78	10.2372	10.1492	#N/A	4.56125e-05	0.000302336	#N/A	35.2	not assigned.not annotate	No hits	K00661
TRINITY_DN16273_c0_g1_i1	0	0	0	0	0	11.96	0	0	5.98	10.2385	10.149	#N/A	5.02718e-05	0.000308819	#N/A	35.2	not assigned.not annotate	No hits	No hit
TRINITY_DN9294_c0_g1_i3	0	0	0	0	0.2	4.08	0	0	2.14	10.2357	10.1481	#N/A	4.62313e-05	0.000305007	#N/A	35.2	not assigned.not annotate	No hits	No hit
TRINITY_DN61292_c0_g1_i1	0	0	0.02	0	0	1.75	0	0.01	0.875	6.82674	10.1476	#N/A	0.000887534	0.000312207	#N/A	35.2	not assigned.not annotate	No hits	K00693
TRINITY_DN94677_c0_g1_i1	0	0	0	0	0	3.05	0	0	1.525	10.237	10.1476	#N/A	5.0873e-05	0.000312207	#N/A	35.2	not assigned.not annotate	No hits	No hit
TRINITY_DN57638_c0_g1_i1	0	0	0	0	0	4.58	0	0	2.29	10.2335	10.1441	#N/A	5.22906e-05	0.000320468	#N/A	35.2	not assigned.not annotate	No hits	No hit
TRINITY_DN13034_c0_g1_i2	0	0	0	0	0	4.91	0	0	2.455	10.2331	10.1436	#N/A	5.24545e-05	0.000321559	#N/A	35.2	not assigned.not annotate	No hits	No hit
TRINITY_DN16467_c0_g1_i2	0	0	0	0	0	2.24	0	0	1.12	10.23	10.1405	#N/A	5.37863e-05	0.000329362	#N/A	35.2	not assigned.not annotate	No hits	No hit
TRINITY_DN691_c0_g1_i7	0	0	0.08	0.42	1.4	0.61	0	0.25	1.005	#N/A	10.14	#N/A	#N/A	0.000346699	#N/A	35.2	not assigned.not annotate	No hits	No hit
TRINITY_DN25067_c0_g1_i1	0	0	0.05	0	0	3.8	0	0.025	1.9	6.81798	10.1388	#N/A	0.000943074	0.00033348	#N/A	35.2	not assigned.not annotate	No hits	No hit
TRINITY_DN4539_c0_g1_i6	0	0	0	0	0	1.75	0	0	0.875	10.2279	10.1385	#N/A	5.46918e-05	0.000334324	#N/A	35.2	not assigned.not annotate	No hits	No hit
TRINITY_DN1517_c0_g3_i3	0	0	1.06	0	4.19	1.63	0	0.53	2.91	#N/A	10.1372	#N/A	#N/A	0.000355435	#N/A	35.2	not assigned.not annotate	No hits	No hit
TRINITY_DN744_c1_g1_i2	0	0	5.49	14.63	4.29	7.77	0	10.06	6.03	#N/A	10.1362	#N/A	#N/A	0.000343393	#N/A	35.2	not assigned.not annotate	No hits	No hit
TRINITY_DN106_c1_g1_i14	0	0	0.01	0.15	2.08	0.29	0	0.08	1.185	#N/A	10.1321	#N/A	#N/A	0.000377954	#N/A	35.2	not assigned.not annotate	No hits	No hit
TRINITY_DN12182_c0_g1_i1	0	0	0	0	0	4.33	0	0	2.165	10.2179	10.1285	#N/A	5.93181e-05	0.000360694	#N/A	35.2	not assigned.not annotate	No hits	No hit
TRINITY_DN24279_c0_g1_i1	0	0	0	0	0	2.78	0	0	1.39	10.2177	10.1283	#N/A	5.9402e-05	0.000361084	#N/A	35.2	not assigned.not annotate	No hits	No hit
TRINITY_DN22654_c0_g1_i1	0	0	0.16	0	0	3.3	0	0.08	1.65	4.89457	10.1283	#N/A	0.0152989	0.000361084	#N/A	35.2	not assigned.not annotate	No hits	No hit
TRINITY_DN18536_c0_g1_i1	0	0	0.04	0	2.13	2.17	0	0.02	2.15	6.78303	10.1278	#N/A	0.00119937	0.000371676	#N/A	35.2	not assigned.not annotate	No hits	No hit
TRINITY_DN27391_c0_g1_i1	0	0	0	0	0.06	2.34	0	0	1.2	10.2149	10.1264	#N/A	5.52113e-05	0.000359764	#N/A	35.2	not assigned.not annotate	No hits	No hit
TRINITY_DN2935_c0_g2_i1	0	0	0.03	0.04	0.82	0.4	0	0.035	0.61	4.44988	10.1231	#N/A	0.0316278	0.000393714	#N/A	35.2	not assigned.not annotate	No hits	No hit
TRINITY_DN16842_c0_g1_i1	0	0	0	0	0	1.8	0	0	0.9	10.2099	10.1204	#N/A	6.30906e-05	0.000383307	#N/A	35.2	not assigned.not annotate	No hits	No hit
TRINITY_DN66645_c0_g1_i1	0	0	0	0	0	4.37	0	0	2.185	10.2036	10.1141	#N/A	6.63649e-05	0.000402021	#N/A	35.2	not assigned.not annotate	No hits	No hit
TRINITY_DN17440_c0_g1_i1	0	0	0.05	0	0	3.73	0	0.025	1.865	6.7896	10.1105	#N/A	0.00113846	0.000413017	#N/A	35.2	not assigned.not annotate	No hits	No hit
TRINITY_DN15486_c0_g1_i1	0	0	0	0	0.07	2.82	0	0	1.445	10.1953	10.1068	#N/A	6.51848e-05	0.000417975	#N/A	35.2	not assigned.not annotate	No hits	No hit
TRINITY_DN3244_c0_g2_i1	0	0	0.08	0.08	0.08	6.54	0	0.08	3.31	5.87429	10.1051	#N/A	0.00370395	0.000423621	#N/A	35.2	not assigned.not annotate	No hits	No hit
TRINITY_DN19114_c0_g1_i2	0	0	0	0	0.05	1.42	0	0	0.735	10.188	10.1	#N/A	6.9271e-05	0.000440137	#N/A	35.2	not assigned.not annotate	No hits	No hit
TRINITY_DN19142_c0_g1_i1	0	0	0	0	0.06	5.03	0	0	2.545	10.1887	10.0997	#N/A	6.91843e-05	0.000440963	#N/A	35.2	not assigned.not annotate	No hits	No hit
TRINITY_DN26846_c0_g1_i1	0	0	0	0	0	4.01	0	0	2.005	10.1874	10.0979	#N/A	7.52732e-05	0.000453682	#N/A	35.2	not assigned.not annotate	No hits	K20724
TRINITY_DN20858_c0_g1_i1	0	0	0	0	0	1.34	0	0	0.67	10.1869	10.0974	#N/A	7.55659e-05	0.000455427	#N/A	35.2	not assigned.not annotate	No hits	No hit
TRINITY_DN12050_c0_g1_i2	0	0	0	0	0	4.78	0	0	2.39	10.1817	10.0922	#N/A	7.86586e-05	0.000473571	#N/A	35.2	not assigned.not annotate	No hits	No hit
TRINITY_DN1098_c0_g1_i5	0	0	0	0	0	3.82	0	0	1.91	10.1803	10.0908	#N/A	7.95729e-05	0.000478489	#N/A	35.2	not assigned.not annotate	No hits	K05036
TRINITY_DN24505_c0_g1_i1	0	0	0	0	0.05	4.15	0	0	2.1	10.1796	10.0906	#N/A	7.45829e-05	0.000472681	#N/A	35.2	not assigned.not annotate	No hits	No hit
TRINITY_DN2624_c0_g1_i3	0	0	0	0	0	2.89	0	0	1.445	10.1787	10.0892	#N/A	8.06764e-05	0.000484205	#N/A	35.2	not assigned.not annotate	No hits	No hit
TRINITY_DN2528_c0_g2_i2	0	0	1.77	0.13	2.07	2.03	0	0.95	2.05	#N/A	10.0889	#N/A	#N/A	0.000500652	#N/A	35.2	not assigned.not annotate	No hits	No hit
TRINITY_DN83_c6_g1_i3	0	0	0	0	0	2.18	0	0	1.09	10.1782	10.0888	#N/A	7.86454e-05	0.000483107	#N/A	35.2	not assigned.not annotate	No hits	No hit
TRINITY_DN4201_c0_g1_i1	0	0	0	0	0.11	4.25	0	0	2.18	10.1754	10.087	#N/A	7.68759e-05	0.00048555	#N/A	35.2	not assigned.not annotate	No hits	No hit
TRINITY_DN23397_c0_g1_i1	0	0	0	0	0.03	2.05	0	0	1.04	10.1742	10.0852	#N/A	7.7974e-05	0.000491959	#N/A	35.2	not assigned.not annotate	No hits	K15560
TRINITY_DN14647_c1_g1_i1	0	0	0.27	0	7.03	5.98	0	0.135	6.505	5.79705	10.0844	#N/A	0.00537482	0.000520165	#N/A	35.2	not assigned.not annotate	No hits	No hit
TRINITY_DN34288_c0_g1_i1	0	0	0.08	0	0.13	1.99	0	0.04	1.06	5.25162	10.0813	#N/A	0.0100805	0.000507408	#N/A	35.2	not assigned.not annotate	No hits	No hit
TRINITY_DN2731_c0_g1_i3	0	0	4.63	3.12	8.78	6.25	0	3.875	7.515	#N/A	10.0812	#N/A	#N/A	0.000535216	#N/A	35.2	not assigned.not annotate	No hits	No hit
TRINITY_DN8166_c0_g1_i1	0	0	0	0	0	1.64	0	0	0.82	10.1687	10.0792	#N/A	8.74669e-05	0.000521261	#N/A	35.2	not assigned.not annotate	No hits	K17803
TRINITY_DN11850_c0_g1_i1	0	0	0	0	0.17	2.66	0	0	1.415	10.1646	10.0777	#N/A	8.44778e-05	0.000521588	#N/A	35.2	not assigned.not annotate	No hits	K14767
TRINITY_DN26243_c0_g1_i1	0	0	0	0	0.73	4.85	0	0	2.79	10.1613	10.0774	#N/A	8.7446e-05	0.000525868	#N/A	35.2	not assigned.not annotate	No hits	No hit
TRINITY_DN22175_c0_g1_i2	0	0	0	0	0	1.43	0	0	0.715	10.1665	10.077	#N/A	8.9073e-05	0.000529618	#N/A	35.2	not assigned.not annotate	No hits	No hit
TRINITY_DN6654_c0_g1_i4	0	0	0	0	0	3.6	0	0	1.8	10.1641	10.0746	#N/A	9.06883e-05	0.000538847	#N/A	35.2	not assigned.not annotate	No hits	No hit
TRINITY_DN22557_c0_g1_i1	0	0	0	0	0	3.49	0	0	1.745	10.1638	10.0743	#N/A	9.08723e-05	0.00054006	#N/A	35.2	not assigned.not annotate	No hits	K05302
TRINITY_DN83933_c0_g1_i1	0	0	0	0	0.05	3.57	0	0	1.81	10.1632	10.0742	#N/A	8.57496e-05	0.000533727	#N/A	35.2	not assigned.not annotate	No hits	K20028
TRINITY_DN18817_c0_g1_i2	0	0	0	0	0	1.63	0	0	0.815	10.1589	10.0693	#N/A	9.44594e-05	0.00055976	#N/A	35.2	not assigned.not annotate	No hits	K11319
TRINITY_DN2659_c0_g1_i2	0	0	1.78	0.51	11.07	12.64	0	1.145	11.855	#N/A	10.0675	#N/A	#N/A	0.000584533	#N/A	35.2	not assigned.not annotate	No hits	No hit
TRINITY_DN28185_c0_g1_i1	0	0	0	0	0.02	1.24	0	0	0.63	10.1559	10.0669	#N/A	9.10073e-05	0.000563087	#N/A	35.2	not assigned.not annotate	No hits	No hit
TRINITY_DN19393_c0_g1_i1	0	0	0	0	0.04	2.99	0	0	1.515	10.1559	10.0669	#N/A	9.10073e-05	0.000563087	#N/A	35.2	not assigned.not annotate	No hits	No hit
TRINITY_DN24532_c0_g1_i1	0	0	0	0	0.13	3.27	0	0	1.7	10.1547	10.0668	#N/A	9.15585e-05	0.000563753	#N/A	35.2	not assigned.not annotate	No hits	K05534
TRINITY_DN11516_c0_g2_i1	0	0	0.6	0.87	2.03	0.73	0	0.735	1.38	#N/A	10.0668	#N/A	#N/A	0.000606069	#N/A	35.2	not assigned.not annotate	No hits	No hit
TRINITY_DN32319_c0_g1_i2	0	0	0	0	0	2.23	0	0	1.115	10.1542	10.0647	#N/A	9.78305e-05	0.00057873	#N/A	35.2	not assigned.not annotate	No hits	No hit
TRINITY_DN1387_c0_g1_i26	0	0	0.39	0	1.67	0	0	0.195	0.835	#N/A	10.0644	#N/A	#N/A	0.000751824	#N/A	35.2	not assigned.not annotate	No hits	No hit
TRINITY_DN274_c0_g1_i3	0	0	0	0	0	3.64	0	0	1.82	10.1511	10.0616	#N/A	0.000100267	0.000591887	#N/A	35.2	not assigned.not annotate	No hits	No hit
TRINITY_DN6417_c0_g1_i2	0	0	0	0	0	1.64	0	0	0.82	10.1493	10.0598	#N/A	0.000101663	0.00059992	#N/A	35.2	not assigned.not annotate	No hits	No hit
TRINITY_DN23965_c0_g1_i1	0	0	0	0	0	2.88	0	0	1.44	10.1491	10.0595	#N/A	0.000101772	0.000600595	#N/A	35.2	not assigned.not annotate	No hits	No hit
TRINITY_DN13260_c0_g1_i2	0	0	0	0	0.04	1.44	0	0	0.74	10.1477	10.0592	#N/A	9.69821e-05	0.00059556	#N/A	35.2	not assigned.not annotate	No hits	No hit
TRINITY_DN10094_c0_g1_i1	0	0	0	0	0.1	1.08	0	0	0.59	10.1447	10.0588	#N/A	9.9761e-05	0.000600102	#N/A	35.2	not assigned.not annotate	No hits	No hit
TRINITY_DN21674_c0_g1_i2	0	0	0	0	0.02	1.89	0	0	0.955	10.1464	10.0574	#N/A	9.82958e-05	0.000603067	#N/A	35.2	not assigned.not annotate	No hits	K11675
TRINITY_DN12880_c0_g1_i1	0	0	0	0	0.02	1.76	0	0	0.89	10.1448	10.0558	#N/A	9.9689e-05	0.000609917	#N/A	35.2	not assigned.not annotate	No hits	No hit
TRINITY_DN15793_c0_g1_i1	0	0	0	0	0	1.64	0	0	0.82	10.1439	10.0544	#N/A	0.000105848	0.000623171	#N/A	35.2	not assigned.not annotate	No hits	No hit
TRINITY_DN9016_c0_g1_i1	0	0	0	0	0	5.63	0	0	2.815	10.1435	10.054	#N/A	0.000106093	0.000624796	#N/A	35.2	not assigned.not annotate	No hits	No hit
TRINITY_DN35280_c0_g1_i1	0	0	0	0	0	2.21	0	0	1.105	10.1435	10.054	#N/A	0.000106093	0.000624796	#N/A	35.2	not assigned.not annotate	No hits	K21996
TRINITY_DN7627_c0_g1_i1	0	0	0	0	0	1.45	0	0	0.725	10.1435	10.054	#N/A	0.000106093	0.000624796	#N/A	35.2	not assigned.not annotate	No hits	K10407
TRINITY_DN17338_c0_g1_i1	0	0	0	0	0.03	1.98	0	0	1.005	10.1429	10.0539	#N/A	0.000101098	0.000618706	#N/A	35.2	not assigned.not annotate	No hits	No hit
TRINITY_DN69926_c0_g1_i1	0	0	0	0	0.23	9.09	0	0	4.66	10.1423	10.0539	#N/A	0.000101266	0.000618933	#N/A	35.2	not assigned.not annotate	No hits	No hit
TRINITY_DN7601_c0_g2_i1	0	0	6.76	3.76	24.04	9.7	0	5.26	16.87	#N/A	10.0538	#N/A	#N/A	0.000665401	#N/A	35.2	not assigned.not annotate	No hits	No hit
TRINITY_DN62615_c0_g1_i1	0	0	0	0.02	0	1.79	0	0.01	0.895	6.76849	10.0484	#N/A	0.00158878	0.000650637	#N/A	35.2	not assigned.not annotate	No hits	K08284
TRINITY_DN9567_c0_g1_i1	0	0	0	0	0	1.43	0	0	0.715	10.1379	10.0484	#N/A	0.000110855	0.000650637	#N/A	35.2	not assigned.not annotate	No hits	K09184
TRINITY_DN64356_c0_g1_i1	0	0	0	0	0.08	3.1	0	0	1.59	10.1349	10.0464	#N/A	0.000107392	0.000653266	#N/A	35.2	not assigned.not annotate	No hits	K00641
TRINITY_DN732_c2_g1_i26	0	0	0	0	0	2.24	0	0	1.12	10.1355	10.046	#N/A	0.000112845	0.000662281	#N/A	35.2	not assigned.not annotate	No hits	No hit
TRINITY_DN72931_c1_g1_i1	0	0	4.51	3.67	11.11	9.11	0	4.09	10.11	#N/A	10.0455	#N/A	#N/A	0.000691882	#N/A	35.2	not assigned.not annotate	No hits	No hit
TRINITY_DN26898_c0_g1_i1	0	0	0	0	0	3.33	0	0	1.665	10.1342	10.0447	#N/A	0.000114011	0.000668412	#N/A	35.2	not assigned.not annotate	No hits	No hit
TRINITY_DN156_c0_g1_i7	0	0	2.7	3.74	4.22	2.25	0	3.22	3.235	#N/A	10.0442	#N/A	#N/A	2.22589e-09	#N/A	35.2	not assigned.not annotate	No hits	No hit
TRINITY_DN4367_c0_g1_i1	0	0	0	0	0	1.66	0	0	0.83	10.1334	10.0439	#N/A	0.000114659	0.000671822	#N/A	35.2	not assigned.not annotate	No hits	No hit
TRINITY_DN6653_c0_g1_i1	0	0	0	0	0	2.69	0	0	1.345	10.1322	10.0427	#N/A	0.000115483	0.000677438	#N/A	35.2	not assigned.not annotate	No hits	No hit
TRINITY_DN17184_c0_g1_i2	0	0	0	0	0.16	4.07	0	0	2.115	10.1295	10.0416	#N/A	0.000112163	0.00067718	#N/A	35.2	not assigned.not annotate	No hits	No hit
TRINITY_DN23966_c0_g1_i1	0	0	0	0	0	1.53	0	0	0.765	10.1285	10.039	#N/A	0.000118851	0.000695807	#N/A	35.2	not assigned.not annotate	No hits	No hit
TRINITY_DN298_c0_g1_i2	0	0	0	0	0.45	1.69	0	0	1.07	10.1185	10.0381	#N/A	0.000123678	0.000704346	#N/A	35.2	not assigned.not annotate	No hits	No hit
TRINITY_DN12581_c0_g1_i1	0	0	0	0	0	3.11	0	0	1.555	10.1267	10.0371	#N/A	0.000120405	0.000705077	#N/A	35.2	not assigned.not annotate	No hits	No hit
TRINITY_DN22606_c0_g1_i1	0	0	0	0	0	1.65	0	0	0.825	10.1267	10.0371	#N/A	0.000120405	0.000705077	#N/A	35.2	not assigned.not annotate	No hits	K06115
TRINITY_DN64558_c0_g1_i1	0	0	0	0	0.02	1.53	0	0	0.775	10.1261	10.0371	#N/A	0.00011544	0.0006987	#N/A	35.2	not assigned.not annotate	No hits	K14301
TRINITY_DN13342_c0_g1_i1	0	0	0	0	0	2.19	0	0	1.095	10.1251	10.0356	#N/A	0.000121739	0.000712423	#N/A	35.2	not assigned.not annotate	No hits	No hit
TRINITY_DN6769_c0_g1_i6	0	0	0.39	0.21	1.19	1.14	0	0.3	1.165	#N/A	10.0334	#N/A	#N/A	0.000750898	#N/A	35.2	not assigned.not annotate	No hits	No hit
TRINITY_DN18150_c0_g1_i2	0	0	0	0	0.04	3.01	0	0	1.525	10.1208	10.0319	#N/A	0.000120058	0.000724724	#N/A	35.2	not assigned.not annotate	No hits	K09554
TRINITY_DN5528_c0_g1_i4	0	0	0	0	0	1.14	0	0	0.57	10.1213	10.0317	#N/A	0.000125438	0.000731842	#N/A	35.2	not assigned.not annotate	No hits	No hit
TRINITY_DN81858_c0_g1_i1	0	0	0	0	0.67	17.36	0	0	9.015	10.1193	10.0313	#N/A	0.000121243	0.000727988	#N/A	35.2	not assigned.not annotate	No hits	No hit
TRINITY_DN25156_c0_g1_i1	0	0	0	0	0	1.49	0	0	0.745	10.1191	10.0296	#N/A	0.000127451	0.000743167	#N/A	35.2	not assigned.not annotate	No hits	No hit
TRINITY_DN85118_c0_g1_i1	0	0	3.76	1.89	6.64	6.58	0	2.825	6.61	#N/A	10.0289	#N/A	#N/A	0.000774546	#N/A	35.2	not assigned.not annotate	No hits	No hit
TRINITY_DN29774_c0_g1_i1	0	0	0	0	0	1.71	0	0	0.855	10.1172	10.0277	#N/A	0.000129391	0.000753246	#N/A	35.2	not assigned.not annotate	No hits	K09045
TRINITY_DN29346_c0_g1_i1	0	0	0	0	0	3.9	0	0	1.95	10.1153	10.0257	#N/A	0.000131379	0.000763719	#N/A	35.2	not assigned.not annotate	No hits	No hit
TRINITY_DN87538_c0_g1_i1	0	0	6.05	9.18	6.53	2.7	0	7.615	4.615	#N/A	10.0257	#N/A	#N/A	0.000811543	#N/A	35.2	not assigned.not annotate	No hits	No hit
TRINITY_DN13092_c0_g1_i5	0	0	0.15	0.22	1.33	0.49	0	0.185	0.91	#N/A	10.023	#N/A	#N/A	0.000828756	#N/A	35.2	not assigned.not annotate	No hits	No hit
TRINITY_DN279_c0_g1_i12	0	0	3.59	0	0	3.99	0	1.795	1.995	#N/A	10.0218	#N/A	#N/A	0.000785521	#N/A	35.2	not assigned.not annotate	No hits	No hit
TRINITY_DN31892_c0_g1_i1	0	0	0	0	0	1.22	0	0	0.61	10.1096	10.0201	#N/A	0.000136648	0.000794166	#N/A	35.2	not assigned.not annotate	No hits	No hit
TRINITY_DN16761_c0_g1_i1	0	0	0	0	0	2.04	0	0	1.02	10.1096	10.0201	#N/A	0.000136648	0.000794166	#N/A	35.2	not assigned.not annotate	No hits	No hit
TRINITY_DN70922_c0_g1_i1	0	0	0	0	0.09	6.61	0	0	3.35	10.1091	10.0201	#N/A	0.000131797	0.000788004	#N/A	35.2	not assigned.not annotate	No hits	No hit
TRINITY_DN20622_c0_g1_i2	0	0	0	0	0	1.5	0	0	0.75	10.1091	10.0195	#N/A	0.000137253	0.000797452	#N/A	35.2	not assigned.not annotate	No hits	No hit
TRINITY_DN14230_c1_g1_i1	0	0	0	0	0	1.72	0	0	0.86	10.1077	10.0182	#N/A	0.000138684	0.00080464	#N/A	35.2	not assigned.not annotate	No hits	K06639
TRINITY_DN1098_c0_g1_i4	0	0	0	0	0	2.26	0	0	1.13	10.1076	10.0181	#N/A	0.000138786	0.000805148	#N/A	35.2	not assigned.not annotate	No hits	K05034
TRINITY_DN2579_c0_g1_i1	0	0	0	0.1	0.19	3.69	0	0.05	1.94	5.81594	10.0176	#N/A	0.00596222	0.000802592	#N/A	35.2	not assigned.not annotate	No hits	K06113
TRINITY_DN22786_c0_g1_i1	0	0	0	0	0	1.38	0	0	0.69	10.1039	10.0144	#N/A	0.000142731	0.000825616	#N/A	35.2	not assigned.not annotate	No hits	No hit
TRINITY_DN2716_c0_g1_i2	0	0	0	0	0	2.95	0	0	1.475	10.103	10.0135	#N/A	0.000143645	0.0008307	#N/A	35.2	not assigned.not annotate	No hits	No hit
TRINITY_DN3841_c0_g1_i4	0	0	0	0	0	4.88	0	0	2.44	10.1015	10.0119	#N/A	0.000145368	0.000840027	#N/A	35.2	not assigned.not annotate	No hits	No hit
TRINITY_DN23367_c0_g1_i1	0	0	0	0	0	1.67	0	0	0.835	10.0982	10.0087	#N/A	0.000148761	0.000859355	#N/A	35.2	not assigned.not annotate	No hits	No hit
TRINITY_DN21690_c1_g2_i5	0	0	1.4	1.88	2.49	1.8	0	1.64	2.145	#N/A	10.0086	#N/A	#N/A	0.000900602	#N/A	35.2	not assigned.not annotate	No hits	No hit
TRINITY_DN94591_c0_g1_i1	0	0	0	0	0.03	2.47	0	0	1.25	10.0976	10.0086	#N/A	0.000143645	0.00085297	#N/A	35.2	not assigned.not annotate	No hits	No hit
TRINITY_DN17767_c0_g1_i1	0	0	0	0	0	1.4	0	0	0.7	10.0963	10.0067	#N/A	0.000150862	0.000871231	#N/A	35.2	not assigned.not annotate	No hits	K09248
TRINITY_DN7258_c0_g1_i5	0	0	2.17	17.91	2.78	6.13	0	10.04	4.455	#N/A	10.005	#N/A	#N/A	0.00089782	#N/A	35.2	not assigned.not annotate	No hits	No hit
TRINITY_DN2133_c0_g1_i4	0	0	0	0	0	3.14	0	0	1.57	10.0934	10.0039	#N/A	0.000154225	0.000889055	#N/A	35.2	not assigned.not annotate	No hits	No hit
TRINITY_DN4251_c0_g1_i1	0	0	6.69	2.94	8.9	3.91	0	4.815	6.405	#N/A	10.0038	#N/A	#N/A	0.000944149	#N/A	35.2	not assigned.not annotate	No hits	No hit
TRINITY_DN16206_c0_g1_i2	0	0	0	0	0.02	0.9	0	0	0.46	10.0919	10.0033	#N/A	0.000149666	0.000886095	#N/A	35.2	not assigned.not annotate	No hits	No hit
TRINITY_DN12887_c0_g1_i1	0	0	0	0	0	1.73	0	0	0.865	10.0924	10.0029	#N/A	0.000155317	0.000895144	#N/A	35.2	not assigned.not annotate	No hits	No hit
TRINITY_DN22010_c0_g1_i2	0	0	0.02	0	0	1.53	0	0.01	0.765	6.68049	10.0016	#N/A	0.00230598	0.00090258	#N/A	35.2	not assigned.not annotate	No hits	No hit
TRINITY_DN12329_c0_g1_i2	0	0	0	0	0	1.45	0	0	0.725	10.09	10.0005	#N/A	0.000158117	0.00090958	#N/A	35.2	not assigned.not annotate	No hits	K19846
TRINITY_DN651_c3_g1_i1	0	0	1.77	1.84	38.38	117.27	0	1.805	77.825	5.75687	9.99957	#N/A	0.00747312	0.000928407	#N/A	35.2	not assigned.not annotate	No hits	No hit
TRINITY_DN14266_c0_g1_i1	0	0	0	0	0.13	2.64	0	0	1.385	10.0869	9.99925	#N/A	0.000155709	0.000911941	#N/A	35.2	not assigned.not annotate	No hits	No hit
TRINITY_DN25703_c0_g1_i1	0	0	0	0.02	0	1.63	0	0.01	0.815	6.71926	9.99903	#N/A	0.00217795	0.000918368	#N/A	35.2	not assigned.not annotate	No hits	K16739
TRINITY_DN323_c0_g1_i1	0	0	0	0	0	9.04	0	0	4.52	10.0886	9.99903	#N/A	0.00015991	0.000918368	#N/A	35.2	not assigned.not annotate	No hits	No hit
TRINITY_DN6086_c0_g3_i4	0	0	1.42	0.89	1.28	1.75	0	1.155	1.515	#N/A	9.9977	#N/A	#N/A	0.000953897	#N/A	35.2	not assigned.not annotate	No hits	No hit
TRINITY_DN23995_c0_g1_i1	0	0	0.02	0	0	1.84	0	0.01	0.92	6.67597	9.99709	#N/A	0.00236813	0.000930266	#N/A	35.2	not assigned.not annotate	No hits	No hit
TRINITY_DN28176_c0_g1_i1	0	0	0	0	0	1.91	0	0	0.955	10.0866	9.99709	#N/A	0.000162219	0.000930266	#N/A	35.2	not assigned.not annotate	No hits	No hit
TRINITY_DN21274_c0_g1_i1	0	0	0	0	0	1.02	0	0	0.51	10.0866	9.99709	#N/A	0.000162219	0.000930266	#N/A	35.2	not assigned.not annotate	No hits	No hit
TRINITY_DN14462_c0_g1_i1	0	0	0	0	0.07	2.47	0	0	1.27	10.0854	9.99697	#N/A	0.000157481	0.000924948	#N/A	35.2	not assigned.not annotate	No hits	No hit
TRINITY_DN2258_c0_g1_i5	0	0	1.8	1	2.45	1.84	0	1.4	2.145	#N/A	9.99689	#N/A	#N/A	0.000975872	#N/A	35.2	not assigned.not annotate	No hits	K00384
TRINITY_DN64198_c0_g1_i1	0	0	0	0	0	2.62	0	0	1.31	10.0847	9.99516	#N/A	0.000164472	0.000943249	#N/A	35.2	not assigned.not annotate	No hits	No hit
TRINITY_DN6641_c0_g1_i3	0	0	0	0	0	1.06	0	0	0.53	10.0815	9.99192	#N/A	0.000168478	0.000964818	#N/A	35.2	not assigned.not annotate	No hits	K18911
TRINITY_DN60099_c0_g1_i1	0	0	0.02	0	0	1.87	0	0.01	0.935	6.67014	9.99128	#N/A	0.00245619	0.000968999	#N/A	35.2	not assigned.not annotate	No hits	K18442
TRINITY_DN85420_c0_g1_i1	0	0	0	0	0.37	9.08	0	0	4.725	10.079	9.99109	#N/A	0.000165331	0.000964749	#N/A	35.2	not assigned.not annotate	No hits	No hit
TRINITY_DN21091_c0_g1_i1	0	0	0.06	0	0	1.4	0	0.03	0.7	5.16197	9.98933	#N/A	0.0164171	0.000981789	#N/A	35.2	not assigned.not annotate	No hits	No hit
TRINITY_DN2122_c0_g1_i4	0	0	0.37	0	3.91	6.51	0	0.185	5.21	5.14438	9.98931	#N/A	0.017793	0.00100635	#N/A	35.2	not assigned.not annotate	No hits	No hit
TRINITY_DN22141_c0_g1_i1	0	0	0	0	0.02	1.31	0	0	0.665	10.0783	9.98927	#N/A	0.000166419	0.000975539	#N/A	35.2	not assigned.not annotate	No hits	No hit
TRINITY_DN5407_c0_g1_i2	0	0	0.9	2.75	2.24	2.5	0	1.825	2.37	#N/A	9.98812	#N/A	#N/A	0.0010243	#N/A	35.2	not assigned.not annotate	No hits	No hit
TRINITY_DN4236_c0_g1_i1	0	0	0	0	0	2.98	0	0	1.49	10.0776	9.98803	#N/A	0.000173479	0.00099093	#N/A	35.2	not assigned.not annotate	No hits	K00211
TRINITY_DN2991_c0_g1_i2	0	0	18.56	9.46	32.87	0.65	0	14.01	16.76	#N/A	9.98691	#N/A	#N/A	0.00110589	#N/A	35.2	not assigned.not annotate	No hits	No hit
TRINITY_DN1467_c2_g1_i2	0	0	0	0	0	1.58	0	0	0.79	10.0756	9.9861	#N/A	0.000176161	0.0010035	#N/A	35.2	not assigned.not annotate	No hits	K16071
TRINITY_DN1482_c2_g1_i19	0	0	0.58	1.07	1.26	0.28	0	0.825	0.77	#N/A	9.98598	#N/A	#N/A	0.00108522	#N/A	35.2	not assigned.not annotate	No hits	K07466
TRINITY_DN74251_c1_g1_i1	0	0	0	0	0	13.08	0	0	6.54	10.075	9.98544	#N/A	0.000176964	0.00100775	#N/A	35.2	not assigned.not annotate	No hits	No hit
TRINITY_DN98719_c0_g1_i1	0	0	0	0	0.04	2.69	0	0	1.365	10.0744	9.98538	#N/A	0.000171586	0.00100179	#N/A	35.2	not assigned.not annotate	No hits	K14818
TRINITY_DN63619_c0_g1_i1	0	0	0	0	0	4.68	0	0	2.34	10.073	9.98349	#N/A	0.000179431	0.00102143	#N/A	35.2	not assigned.not annotate	No hits	K02864
TRINITY_DN24996_c0_g1_i1	0	0	0	0	0.05	3.49	0	0	1.77	10.0685	9.97952	#N/A	0.000179431	0.00104193	#N/A	35.2	not assigned.not annotate	No hits	No hit
TRINITY_DN29650_c0_g1_i1	0	0	0	0	0.02	1.51	0	0	0.765	10.0675	9.97854	#N/A	0.000180768	0.00104883	#N/A	35.2	not assigned.not annotate	No hits	K19841
TRINITY_DN30280_c0_g1_i2	0	0	0	0	0	2.21	0	0	1.105	10.0681	9.97852	#N/A	0.000186023	0.00105591	#N/A	35.2	not assigned.not annotate	No hits	K16283
TRINITY_DN25034_c0_g1_i1	0	0	0	0	1.41	4.03	0	0	2.72	10.0563	9.97826	#N/A	0.000200007	0.0010723	#N/A	35.2	not assigned.not annotate	No hits	No hit
TRINITY_DN9320_c0_g1_i2	0	0	0.9	0.41	2.34	2.75	0	0.655	2.545	#N/A	9.9782	#N/A	#N/A	0.00109452	#N/A	35.2	not assigned.not annotate	No hits	No hit
TRINITY_DN14487_c0_g1_i1	0	0	0	0	0	2.31	0	0	1.155	10.0674	9.97782	#N/A	0.000186988	0.00106075	#N/A	35.2	not assigned.not annotate	No hits	No hit
TRINITY_DN20319_c1_g1_i1	0	0	0	0	0	3.63	0	0	1.815	10.0672	9.97762	#N/A	0.000187149	0.00106192	#N/A	35.2	not assigned.not annotate	No hits	No hit
TRINITY_DN26633_c0_g1_i1	0	0	0	0	0	1.68	0	0	0.84	10.0672	9.97762	#N/A	0.000187149	0.00106192	#N/A	35.2	not assigned.not annotate	No hits	No hit
TRINITY_DN60614_c0_g1_i1	0	0	0.12	0	0.12	8.9	0	0.06	4.51	6.65584	9.97756	#N/A	0.00264714	0.00105591	#N/A	35.2	not assigned.not annotate	No hits	No hit
TRINITY_DN699_c0_g1_i3	0	0	0.89	0.82	1.66	1.68	0	0.855	1.67	#N/A	9.97622	#N/A	#N/A	0.0011138	#N/A	35.2	not assigned.not annotate	No hits	No hit
TRINITY_DN21163_c0_g1_i1	0	0	0	0	0	3.6	0	0	1.8	10.0652	9.97566	#N/A	0.000189974	0.00107658	#N/A	35.2	not assigned.not annotate	No hits	No hit
TRINITY_DN22847_c0_g1_i1	0	0	0	0	0	3.67	0	0	1.835	10.0632	9.97369	#N/A	0.000192786	0.00109041	#N/A	35.2	not assigned.not annotate	No hits	No hit
TRINITY_DN24811_c0_g1_i1	0	0	0	0	0	2.54	0	0	1.27	10.0632	9.97369	#N/A	0.000192786	0.00109041	#N/A	35.2	not assigned.not annotate	No hits	No hit
TRINITY_DN23697_c0_g1_i3	0	0	0	0	0	1.63	0	0	0.815	10.0595	9.96995	#N/A	0.000198165	0.00111823	#N/A	35.2	not assigned.not annotate	No hits	No hit
TRINITY_DN79772_c0_g1_i1	0	0	0	0	0	1.3	0	0	0.65	10.0593	9.96976	#N/A	0.000198443	0.00111959	#N/A	35.2	not assigned.not annotate	No hits	No hit
TRINITY_DN16290_c0_g1_i4	0	0	0	0	0	2.82	0	0	1.41	10.0586	9.96903	#N/A	0.000199252	0.00112511	#N/A	35.2	not assigned.not annotate	No hits	No hit
TRINITY_DN4528_c0_g1_i2	0	0	0.77	0	1.72	2.6	0	0.385	2.16	#N/A	9.96812	#N/A	#N/A	0.00116293	#N/A	35.2	not assigned.not annotate	No hits	No hit
TRINITY_DN15979_c0_g1_i1	0	0	0	0	0.02	1.75	0	0	0.885	10.0567	9.96772	#N/A	0.000196065	0.00112826	#N/A	35.2	not assigned.not annotate	No hits	K00850
TRINITY_DN28821_c0_g1_i2	0	0	0	0	0.08	2.75	0	0	1.415	10.0555	9.9671	#N/A	0.000197522	0.00113322	#N/A	35.2	not assigned.not annotate	No hits	No hit
TRINITY_DN30763_c0_g1_i3	0	0	0	0	0.11	2.55	0	0	1.33	10.0535	9.96561	#N/A	0.000200319	0.00114512	#N/A	35.2	not assigned.not annotate	No hits	No hit
TRINITY_DN92460_c0_g1_i1	0	0	25.15	4.64	11.24	5.79	0	14.895	8.515	#N/A	9.96385	#N/A	#N/A	0.00123429	#N/A	35.2	not assigned.not annotate	No hits	No hit
TRINITY_DN73893_c0_g1_i1	0	0	0	0	0.08	5.94	0	0	3.01	10.0528	9.96377	#N/A	0.000201688	0.00115786	#N/A	35.2	not assigned.not annotate	No hits	No hit
TRINITY_DN205_c0_g2_i1	0	0	2.47	2.85	7.14	1.98	0	2.66	4.56	#N/A	9.96295	#N/A	#N/A	0.00126118	#N/A	35.2	not assigned.not annotate	No hits	No hit
TRINITY_DN12217_c0_g1_i2	0	0	0	0	0	1.54	0	0	0.77	10.0523	9.96272	#N/A	0.000208814	0.00117238	#N/A	35.2	not assigned.not annotate	No hits	No hit
TRINITY_DN21987_c0_g1_i2	0	0	0	0	0.06	4.5	0	0	2.28	10.0508	9.96179	#N/A	0.000204777	0.00117302	#N/A	35.2	not assigned.not annotate	No hits	No hit
TRINITY_DN4183_c0_g1_i1	0	0	0	0	0	4.43	0	0	2.215	10.0494	9.95987	#N/A	0.000213357	0.00119456	#N/A	35.2	not assigned.not annotate	No hits	K00069
TRINITY_DN11034_c0_g1_i12	0	0	0.77	2.25	0.42	1.57	0	1.51	0.995	#N/A	9.95779	#N/A	#N/A	0.00122411	#N/A	35.2	not assigned.not annotate	No hits	No hit
TRINITY_DN13290_c0_g1_i3	0	0	0	0	0	3.7	0	0	1.85	10.0463	9.95679	#N/A	0.000218243	0.00121968	#N/A	35.2	not assigned.not annotate	No hits	K16944
TRINITY_DN21828_c0_g1_i5	0	0	1.88	2.52	5.99	3.51	0	2.2	4.75	#N/A	9.95595	#N/A	#N/A	0.00129504	#N/A	35.2	not assigned.not annotate	No hits	No hit
TRINITY_DN14284_c0_g1_i1	0	0	0	0	0	1.24	0	0	0.62	10.0444	9.95488	#N/A	0.00022152	0.00123555	#N/A	35.2	not assigned.not annotate	No hits	No hit
TRINITY_DN10329_c0_g1_i1	0	0	0	0	0	1.67	0	0	0.835	10.0396	9.95005	#N/A	0.000229545	0.00127549	#N/A	35.2	not assigned.not annotate	No hits	No hit
TRINITY_DN18980_c0_g1_i1	0	0	0	0	0	2.34	0	0	1.17	10.0395	9.94991	#N/A	0.000229576	0.00127623	#N/A	35.2	not assigned.not annotate	No hits	No hit
TRINITY_DN24396_c0_g1_i2	0	0	0	0	0	1.13	0	0	0.565	10.0395	9.94991	#N/A	0.000229576	0.00127623	#N/A	35.2	not assigned.not annotate	No hits	No hit
TRINITY_DN16716_c0_g1_i2	0	0	0	0	0.05	1.93	0	0	0.99	10.0379	9.94946	#N/A	0.000225973	0.00127482	#N/A	35.2	not assigned.not annotate	No hits	K15323
TRINITY_DN27402_c0_g1_i1	0	0	0.97	0.39	3.98	4.33	0	0.68	4.155	#N/A	9.94918	#N/A	#N/A	0.00133133	#N/A	35.2	not assigned.not annotate	No hits	No hit
TRINITY_DN34640_c0_g1_i1	0	0	0	0	0.05	1.62	0	0	0.835	10.0375	9.94902	#N/A	0.000226579	0.00127773	#N/A	35.2	not assigned.not annotate	No hits	K09202
TRINITY_DN28239_c0_g1_i2	0	0	0	0	0	1.65	0	0	0.825	10.0384	9.94887	#N/A	0.000231272	0.00128488	#N/A	35.2	not assigned.not annotate	No hits	No hit
TRINITY_DN24132_c0_g1_i1	0	0	0	0	0	3.4	0	0	1.7	10.0375	9.94791	#N/A	0.000232522	0.00129298	#N/A	35.2	not assigned.not annotate	No hits	No hit
TRINITY_DN21754_c0_g1_i2	0	0	0.5	0.12	1.4	0.37	0	0.31	0.885	#N/A	9.9477	#N/A	#N/A	0.0013957	#N/A	35.2	not assigned.not annotate	No hits	No hit
TRINITY_DN19123_c0_g1_i1	0	0	0	0	0	1.32	0	0	0.66	10.0358	9.94621	#N/A	0.000235655	0.00130771	#N/A	35.2	not assigned.not annotate	No hits	No hit
TRINITY_DN9011_c0_g1_i2	0	0	0	0	0	2.45	0	0	1.225	10.0355	9.94591	#N/A	0.000236123	0.00131027	#N/A	35.2	not assigned.not annotate	No hits	No hit
TRINITY_DN11905_c0_g1_i1	0	0	0	0	0	1.37	0	0	0.685	10.0343	9.94478	#N/A	0.00023802	0.00132023	#N/A	35.2	not assigned.not annotate	No hits	K07126
TRINITY_DN98343_c0_g1_i1	0	0	0.08	0	0	5.96	0	0.04	2.98	6.62266	9.9439	#N/A	0.00327404	0.00132794	#N/A	35.2	not assigned.not annotate	No hits	No hit
TRINITY_DN24445_c0_g1_i1	0	0	0	0	0	1.21	0	0	0.605	10.0335	9.9439	#N/A	0.000239471	0.00132794	#N/A	35.2	not assigned.not annotate	No hits	K17637
TRINITY_DN8511_c0_g4_i1	0	0	1.31	1.37	4.27	2	0	1.34	3.135	#N/A	9.94375	#N/A	#N/A	0.00141111	#N/A	35.2	not assigned.not annotate	No hits	No hit
TRINITY_DN11971_c0_g1_i1	0	0	0	0	0.04	1.25	0	0	0.645	10.0304	9.94196	#N/A	0.000238208	0.00133877	#N/A	35.2	not assigned.not annotate	No hits	No hit
TRINITY_DN9943_c0_g1_i1	0	0	0	0	0	4.04	0	0	2.02	10.0296	9.94002	#N/A	0.000246159	0.00136149	#N/A	35.2	not assigned.not annotate	No hits	No hit
TRINITY_DN27988_c0_g1_i1	0	0	0.03	0	0	2.34	0	0.015	1.17	6.61864	9.93988	#N/A	0.00335227	0.0013624	#N/A	35.2	not assigned.not annotate	No hits	No hit
TRINITY_DN13193_c0_g1_i1	0	0	0	0	0	6.45	0	0	3.225	10.0254	9.93585	#N/A	0.00025337	0.00139759	#N/A	35.2	not assigned.not annotate	No hits	No hit
TRINITY_DN69986_c0_g1_i1	0	0	0	0	0	4.17	0	0	2.085	10.0254	9.93585	#N/A	0.00025337	0.00139759	#N/A	35.2	not assigned.not annotate	No hits	No hit
TRINITY_DN26344_c0_g1_i1	0	0	0	0	0	1.17	0	0	0.585	10.0234	9.93383	#N/A	0.000256979	0.00141578	#N/A	35.2	not assigned.not annotate	No hits	K11348
TRINITY_DN6940_c0_g1_i1	0	0	1.33	2.73	1.23	2.53	0	2.03	1.88	#N/A	9.93264	#N/A	#N/A	0.0014597	#N/A	35.2	not assigned.not annotate	No hits	No hit
TRINITY_DN20319_c0_g1_i1	0	0	2.58	1.2	6.72	9.75	0	1.89	8.235	#N/A	9.92742	#N/A	#N/A	0.00152499	#N/A	35.2	not assigned.not annotate	No hits	No hit
TRINITY_DN6433_c0_g1_i1	0	0	0	0	0	10.92	0	0	5.46	10.016	9.9264	#N/A	0.000271344	0.00148743	#N/A	35.2	not assigned.not annotate	No hits	No hit
TRINITY_DN36153_c0_g1_i1	0	0	0.02	0	0.02	1.48	0	0.01	0.75	6.60381	9.92566	#N/A	0.00362956	0.00148797	#N/A	35.2	not assigned.not annotate	No hits	No hit
TRINITY_DN13100_c0_g1_i1	0	0	0	0	0	15.58	0	0	7.79	10.0149	9.92534	#N/A	0.000273452	0.00149763	#N/A	35.2	not assigned.not annotate	No hits	No hit
TRINITY_DN12931_c0_g1_i2	0	0	0	0	0.3	2.89	0	0	1.595	10.0108	9.92523	#N/A	0.000276393	0.00150065	#N/A	35.2	not assigned.not annotate	No hits	No hit
TRINITY_DN84337_c0_g1_i1	0	0	0	0	0.04	3.01	0	0	1.525	10.0126	9.92362	#N/A	0.00027146	0.00150796	#N/A	35.2	not assigned.not annotate	No hits	No hit
TRINITY_DN4404_c0_g1_i2	0	0	0.59	1.04	1.83	2.01	0	0.815	1.92	#N/A	9.9224	#N/A	#N/A	0.00158504	#N/A	35.2	not assigned.not annotate	No hits	No hit
TRINITY_DN18116_c0_g1_i1	0	0	0	0	0	3.22	0	0	1.61	10.0112	9.92165	#N/A	0.000280747	0.00153351	#N/A	35.2	not assigned.not annotate	No hits	No hit
TRINITY_DN58901_c0_g1_i1	0	0	0	0	0	1.47	0	0	0.735	10.0112	9.92165	#N/A	0.000280747	0.00153351	#N/A	35.2	not assigned.not annotate	No hits	No hit
TRINITY_DN34482_c0_g1_i1	0	0	0	0	0.04	1.28	0	0	0.66	10.0099	9.92151	#N/A	0.000276892	0.00152987	#N/A	35.2	not assigned.not annotate	No hits	No hit
TRINITY_DN5482_c0_g1_i6	0	0	0	0	0	1.74	0	0	0.87	10.0096	9.92004	#N/A	0.000283963	0.00155016	#N/A	35.2	not assigned.not annotate	No hits	No hit
TRINITY_DN89877_c0_g1_i1	0	0	0	0	0	2.18	0	0	1.09	10.0092	9.91962	#N/A	0.000284828	0.00155383	#N/A	35.2	not assigned.not annotate	No hits	No hit
TRINITY_DN25695_c0_g1_i1	0	0	0	0	0	2.49	0	0	1.245	10.0092	9.91962	#N/A	0.000284828	0.00155383	#N/A	35.2	not assigned.not annotate	No hits	No hit
TRINITY_DN27970_c0_g1_i1	0	0	0	0	0.08	2.86	0	0	1.47	10.0079	9.91947	#N/A	0.000280779	0.00155025	#N/A	35.2	not assigned.not annotate	No hits	K19877
TRINITY_DN21250_c0_g1_i2	0	0	0	0	0.29	2.4	0	0	1.345	10.0041	9.91905	#N/A	0.000290593	0.00156408	#N/A	35.2	not assigned.not annotate	No hits	K16261
TRINITY_DN1605_c0_g1_i9	0	0	7.69	0.52	36.64	10.77	0	4.105	23.705	#N/A	9.91854	#N/A	#N/A	0.0016867	#N/A	35.2	not assigned.not annotate	No hits	No hit
TRINITY_DN1872_c2_g2_i1	0	0	4.76	0	12.94	8.96	0	2.38	10.95	#N/A	9.91798	#N/A	#N/A	0.00165365	#N/A	35.2	not assigned.not annotate	No hits	No hit
TRINITY_DN13194_c0_g1_i1	0	0	0	0	1.64	4.24	0	0	2.94	9.99499	9.91791	#N/A	0.000315718	0.00159931	#N/A	35.2	not assigned.not annotate	No hits	No hit
TRINITY_DN4919_c0_g1_i4	0	0	0.86	0.33	2.39	1.45	0	0.595	1.92	#N/A	9.91726	#N/A	#N/A	0.00166592	#N/A	35.2	not assigned.not annotate	No hits	No hit
TRINITY_DN9851_c0_g1_i2	0	0	0.05	0	0	1.8	0	0.025	0.9	5.65526	9.91622	#N/A	0.011413	0.00158777	#N/A	35.2	not assigned.not annotate	No hits	No hit
TRINITY_DN3947_c0_g1_i2	0	0	0.24	0	2.32	7.19	0	0.12	4.755	5.64432	9.91622	#N/A	0.0120676	0.00161189	#N/A	35.2	not assigned.not annotate	No hits	No hit
TRINITY_DN2082_c0_g1_i20	0	0	0	0	0	2.05	0	0	1.025	10.0042	9.91467	#N/A	0.000295263	0.00160393	#N/A	35.2	not assigned.not annotate	No hits	No hit
TRINITY_DN25874_c0_g1_i1	0	0	0	0	0.02	1.5	0	0	0.76	10.0024	9.91341	#N/A	0.000292631	0.00161035	#N/A	35.2	not assigned.not annotate	No hits	K20523
TRINITY_DN113801_c0_g1_i1	0	0	0	0.22	0.29	5.06	0	0.11	2.675	5.15653	9.91319	#N/A	0.0209441	0.00161654	#N/A	35.2	not assigned.not annotate	No hits	No hit
TRINITY_DN11012_c0_g1_i8	0	0	2.51	3	1.68	2.99	0	2.755	2.335	#N/A	9.91226	#N/A	#N/A	0.00167161	#N/A	35.2	not assigned.not annotate	No hits	No hit
TRINITY_DN24633_c0_g1_i2	0	0	0	0	0	3.14	0	0	1.57	10.0017	9.91215	#N/A	0.000300916	0.00162969	#N/A	35.2	not assigned.not annotate	No hits	No hit
TRINITY_DN7391_c0_g1_i1	0	0	0.24	0.08	0.86	1.15	0	0.16	1.005	#N/A	9.91128	#N/A	#N/A	0.00169315	#N/A	35.2	not assigned.not annotate	No hits	No hit
TRINITY_DN6414_c0_g1_i1	0	0	0	0	0	1.78	0	0	0.89	9.99919	9.90962	#N/A	0.000306305	0.00165605	#N/A	35.2	not assigned.not annotate	No hits	K06047
TRINITY_DN14100_c0_g1_i1	0	0	0	0	0.12	4.06	0	0	2.09	9.99559	9.90717	#N/A	0.000307599	0.0016761	#N/A	35.2	not assigned.not annotate	No hits	No hit
TRINITY_DN21644_c0_g1_i1	0	0	0	0	0.05	3.47	0	0	1.76	9.99418	9.90518	#N/A	0.000310804	0.0016965	#N/A	35.2	not assigned.not annotate	No hits	K14798
TRINITY_DN10304_c0_g1_i4	0	0	0	0	0	1.1	0	0	0.55	9.99282	9.90326	#N/A	0.000319944	0.00172442	#N/A	35.2	not assigned.not annotate	No hits	No hit
TRINITY_DN3695_c0_g1_i13	0	0	0.12	0.92	1.75	0.1	0	0.52	0.925	#N/A	9.90186	#N/A	#N/A	0.00192141	#N/A	35.2	not assigned.not annotate	No hits	No hit
TRINITY_DN8201_c0_g1_i1	0	0	0	0	0	1.29	0	0	0.645	9.9901	9.90053	#N/A	0.000326048	0.00175601	#N/A	35.2	not assigned.not annotate	No hits	No hit
TRINITY_DN26208_c0_g1_i1	0	0	0	0	0	4.98	0	0	2.49	9.98863	9.89906	#N/A	0.000329411	0.0017726	#N/A	35.2	not assigned.not annotate	No hits	K02948
TRINITY_DN18_c0_g1_i9	0	0	2.94	1.98	3.36	2.39	0	2.46	2.875	#N/A	9.89769	#N/A	#N/A	0.00187974	#N/A	35.2	not assigned.not annotate	No hits	No hit
TRINITY_DN6389_c0_g1_i5	0	0	0	0	0	3.28	0	0	1.64	9.98726	9.89769	#N/A	0.000332365	0.00178865	#N/A	35.2	not assigned.not annotate	No hits	No hit
TRINITY_DN13840_c0_g1_i1	0	0	0	0	0	1.29	0	0	0.645	9.98697	9.8974	#N/A	0.000332994	0.00179168	#N/A	35.2	not assigned.not annotate	No hits	K11763
TRINITY_DN17177_c0_g1_i1	0	0	0	0	0.04	1.22	0	0	0.63	9.98525	9.89684	#N/A	0.000330467	0.00179298	#N/A	35.2	not assigned.not annotate	No hits	No hit
TRINITY_DN1449_c0_g1_i10	0	0	1.53	0.59	1.32	0.49	0	1.06	0.905	#N/A	9.89657	#N/A	#N/A	0.00192612	#N/A	35.2	not assigned.not annotate	No hits	K16914
TRINITY_DN27656_c0_g1_i1	0	0	0	0	0	2.63	0	0	1.315	9.98247	9.8929	#N/A	0.000344031	0.00184234	#N/A	35.2	not assigned.not annotate	No hits	No hit
TRINITY_DN81934_c0_g1_i1	0	0	0	0	0	5.15	0	0	2.575	9.98241	9.89284	#N/A	0.000344031	0.00184273	#N/A	35.2	not assigned.not annotate	No hits	No hit
TRINITY_DN24119_c0_g1_i2	0	0	0	0	0	5.07	0	0	2.535	9.98241	9.89284	#N/A	0.000344031	0.00184273	#N/A	35.2	not assigned.not annotate	No hits	No hit
TRINITY_DN9966_c0_g1_i4	0	0	0	0	0	3.73	0	0	1.865	9.98191	9.89234	#N/A	0.000345135	0.00184812	#N/A	35.2	not assigned.not annotate	No hits	No hit
TRINITY_DN5806_c0_g1_i2	0	0	0	0	0	7.83	0	0	3.915	9.98126	9.89169	#N/A	0.000346697	0.0018552	#N/A	35.2	not assigned.not annotate	No hits	No hit
TRINITY_DN13720_c0_g1_i1	0	0	0.09	0	0	2.19	0	0.045	1.095	5.06405	9.89161	#N/A	0.0258586	0.00185586	#N/A	35.2	not assigned.not annotate	No hits	No hit
TRINITY_DN15317_c0_g1_i2	0	0	0	0	0	1.2	0	0	0.6	9.98033	9.89075	#N/A	0.000349003	0.00186568	#N/A	35.2	not assigned.not annotate	No hits	No hit
TRINITY_DN110676_c0_g1_i1	0	0	6	1.15	23.21	3.53	0	3.575	13.37	#N/A	9.88881	#N/A	#N/A	0.00206371	#N/A	35.2	not assigned.not annotate	No hits	K14488
TRINITY_DN22138_c1_g1_i1	0	0	0	0	0	2.19	0	0	1.095	9.97616	9.88658	#N/A	0.000359852	0.00191544	#N/A	35.2	not assigned.not annotate	No hits	K14782
TRINITY_DN17568_c0_g1_i1	0	0	0	0	0	1.9	0	0	0.95	9.97407	9.88449	#N/A	0.000365281	0.00194104	#N/A	35.2	not assigned.not annotate	No hits	No hit
TRINITY_DN65366_c0_g1_i1	0	0	0	0	0	1.58	0	0	0.79	9.97198	9.8824	#N/A	0.000370781	0.00196764	#N/A	35.2	not assigned.not annotate	No hits	K10421
TRINITY_DN78894_c0_g1_i1	0	0	0	0	0	4.04	0	0	2.02	9.97198	9.8824	#N/A	0.000370781	0.00196764	#N/A	35.2	not assigned.not annotate	No hits	No hit
TRINITY_DN25296_c0_g1_i2	0	0	0	0	0	1.12	0	0	0.56	9.96846	9.87888	#N/A	0.00037999	0.00201097	#N/A	35.2	not assigned.not annotate	No hits	K14663
TRINITY_DN363_c1_g1_i1	0	0	3	1	4.28	3.34	0	2	3.81	#N/A	9.87882	#N/A	#N/A	0.00211087	#N/A	35.2	not assigned.not annotate	No hits	No hit
TRINITY_DN22977_c0_g1_i1	0	0	0	0	0	2.02	0	0	1.01	9.96778	9.87821	#N/A	0.000381594	0.00201943	#N/A	35.2	not assigned.not annotate	No hits	No hit
TRINITY_DN21728_c0_g1_i1	0	0	0	0	0	2.01	0	0	1.005	9.96778	9.87821	#N/A	0.000381594	0.00201943	#N/A	35.2	not assigned.not annotate	No hits	K12589
TRINITY_DN152177_c0_g1_i1	0	0	0	0	0.06	4.46	0	0	2.26	9.96712	9.87813	#N/A	0.000376961	0.00201441	#N/A	35.2	not assigned.not annotate	No hits	No hit
TRINITY_DN26874_c0_g1_i5	0	0	0	0	0	0.96	0	0	0.48	9.96669	9.87711	#N/A	0.00038451	0.00203199	#N/A	35.2	not assigned.not annotate	No hits	No hit
TRINITY_DN11207_c0_g1_i1	0	0	0	0	0	2.29	0	0	1.145	9.96568	9.8761	#N/A	0.000387272	0.00204367	#N/A	35.2	not assigned.not annotate	No hits	No hit
TRINITY_DN29358_c0_g1_i1	0	0	0	0	0	1.6	0	0	0.8	9.96568	9.8761	#N/A	0.000387272	0.00204367	#N/A	35.2	not assigned.not annotate	No hits	No hit
TRINITY_DN12661_c0_g1_i1	0	0	0.03	0	0	2.44	0	0.015	1.22	6.55473	9.8761	#N/A	0.00485766	0.00204367	#N/A	35.2	not assigned.not annotate	No hits	K01253
TRINITY_DN22546_c0_g1_i2	0	0	0	0	0.05	1.83	0	0	0.94	9.96039	9.87199	#N/A	0.000395096	0.002093	#N/A	35.2	not assigned.not annotate	No hits	No hit
TRINITY_DN30380_c0_g1_i1	0	0	0	0	0.02	1.47	0	0	0.745	9.96081	9.87181	#N/A	0.000393949	0.00209354	#N/A	35.2	not assigned.not annotate	No hits	K17586
TRINITY_DN781_c1_g1_i7	0	0	0.68	0.35	0.86	0.47	0	0.515	0.665	#N/A	9.87124	#N/A	#N/A	0.00223477	#N/A	35.2	not assigned.not annotate	No hits	No hit
TRINITY_DN11878_c0_g1_i1	0	0	0	0	0	2.45	0	0	1.225	9.95936	9.86978	#N/A	0.000404704	0.00212549	#N/A	35.2	not assigned.not annotate	No hits	No hit
TRINITY_DN42813_c0_g1_i1	0	0	0	0	0	1.51	0	0	0.755	9.95936	9.86978	#N/A	0.000404704	0.00212549	#N/A	35.2	not assigned.not annotate	No hits	No hit
TRINITY_DN86783_c0_g1_i1	0	0	0	0	0.15	3.46	0	0	1.805	9.95736	9.86955	#N/A	0.000404142	0.00212617	#N/A	35.2	not assigned.not annotate	No hits	No hit
TRINITY_DN22732_c0_g1_i1	0	0	0	0	0.03	2.34	0	0	1.185	9.95656	9.86757	#N/A	0.000405842	0.00214944	#N/A	35.2	not assigned.not annotate	No hits	No hit
TRINITY_DN33458_c0_g1_i1	0	0	0	0	0	1.35	0	0	0.675	9.95513	9.86555	#N/A	0.000417438	0.00218266	#N/A	35.2	not assigned.not annotate	No hits	No hit
TRINITY_DN73019_c0_g1_i1	0	0	0	0	0.26	3.44	0	0	1.85	9.94965	9.86303	#N/A	0.00042794	0.00221996	#N/A	35.2	not assigned.not annotate	No hits	No hit
TRINITY_DN10688_c0_g1_i6	0	0	0	0.26	0.35	0.8	0	0.13	0.575	#N/A	9.8617	#N/A	#N/A	0.00228188	#N/A	35.2	not assigned.not annotate	No hits	No hit
TRINITY_DN10550_c0_g1_i3	0	0	0	0	0	2.16	0	0	1.08	9.95106	9.86147	#N/A	0.00042938	0.00223751	#N/A	35.2	not assigned.not annotate	No hits	K03695
TRINITY_DN15686_c0_g1_i1	0	0	0	0	0	5.9	0	0	2.95	9.94925	9.85967	#N/A	0.000434882	0.00226198	#N/A	35.2	not assigned.not annotate	No hits	K02946
TRINITY_DN66927_c0_g1_i1	0	0	0	0	0	2.1	0	0	1.05	9.94876	9.85918	#N/A	0.000436272	0.00226778	#N/A	35.2	not assigned.not annotate	No hits	K12351
TRINITY_DN26329_c0_g1_i1	0	0	0	0	0.03	1.1	0	0	0.565	9.94742	9.85902	#N/A	0.000433734	0.00226622	#N/A	35.2	not assigned.not annotate	No hits	K08252
TRINITY_DN1953_c0_g1_i2	0	0	0	0	0	2.91	0	0	1.455	9.94663	9.85705	#N/A	0.000442678	0.00229656	#N/A	35.2	not assigned.not annotate	No hits	No hit
TRINITY_DN74604_c0_g1_i1	0	0	0	0	0	3.53	0	0	1.765	9.94663	9.85705	#N/A	0.000442678	0.00229656	#N/A	35.2	not assigned.not annotate	No hits	No hit
TRINITY_DN29859_c0_g1_i2	0	0	0	0	0	1.2	0	0	0.6	9.94651	9.85692	#N/A	0.000443025	0.00229805	#N/A	35.2	not assigned.not annotate	No hits	No hit
TRINITY_DN1846_c0_g2_i3	0	0	0	0	0	5.78	0	0	2.89	9.94593	9.85634	#N/A	0.000444738	0.0023068	#N/A	35.2	not assigned.not annotate	No hits	No hit
TRINITY_DN14770_c0_g1_i1	0	0	0	0	0	1.35	0	0	0.675	9.94587	9.85628	#N/A	0.000444861	0.00230755	#N/A	35.2	not assigned.not annotate	No hits	No hit
TRINITY_DN13017_c0_g1_i2	0	0	0.47	0	6.28	1.99	0	0.235	4.135	#N/A	9.85599	#N/A	#N/A	0.0024893	#N/A	35.2	not assigned.not annotate	No hits	No hit
TRINITY_DN25488_c0_g1_i1	0	0	0.04	0	0	2.82	0	0.02	1.41	6.53349	9.85491	#N/A	0.00549053	0.00232648	#N/A	35.2	not assigned.not annotate	No hits	No hit
TRINITY_DN718_c1_g1_i1	0.14	0.14	1991.22	1197.33	180.88	94.68	0.14	1594.28	137.78	-3.295	9.85458	#N/A	1.26036e-71	4.04622e-103	#N/A	35.2	not assigned.not annotate	No hits	No hit
TRINITY_DN15028_c0_g1_i1	0	0	0	0.23	0	5.28	0	0.115	2.64	5.1	9.85421	#N/A	0.027358	0.00233685	#N/A	35.2	not assigned.not annotate	No hits	K01424
TRINITY_DN7055_c0_g1_i1	0	0	2.66	0.12	3.84	1.68	0	1.39	2.76	#N/A	9.85257	#N/A	#N/A	0.0025179	#N/A	35.2	not assigned.not annotate	No hits	No hit
TRINITY_DN62346_c0_g1_i1	0	0	0	0	0.03	1.17	0	0	0.6	9.93887	9.85048	#N/A	0.000459925	0.00238662	#N/A	35.2	not assigned.not annotate	No hits	No hit
TRINITY_DN14515_c0_g1_i1	0	0	0.07	0	0	4.99	0	0.035	2.495	6.52706	9.84849	#N/A	0.00568917	0.00242068	#N/A	35.2	not assigned.not annotate	No hits	No hit
TRINITY_DN4136_c0_g1_i2	0	0	0	0	0	2.51	0	0	1.255	9.93793	9.84834	#N/A	0.000470059	0.00242208	#N/A	35.2	not assigned.not annotate	No hits	No hit
TRINITY_DN35727_c0_g1_i2	0	0	0	0	0	1.31	0	0	0.655	9.9377	9.84811	#N/A	0.000470654	0.00242567	#N/A	35.2	not assigned.not annotate	No hits	No hit
TRINITY_DN9514_c0_g1_i3	0	0	0	0	0.02	1.29	0	0	0.655	9.93661	9.84762	#N/A	0.000467437	0.00242679	#N/A	35.2	not assigned.not annotate	No hits	No hit
TRINITY_DN2982_c0_g1_i2	0	0	0	0	0	2.26	0	0	1.13	9.93678	9.84719	#N/A	0.000473608	0.00243921	#N/A	35.2	not assigned.not annotate	No hits	No hit
TRINITY_DN27991_c0_g2_i2	0	0	1.39	0.62	2.08	0.55	0	1.005	1.315	#N/A	9.84713	#N/A	#N/A	0.0026354	#N/A	35.2	not assigned.not annotate	No hits	No hit
TRINITY_DN23300_c0_g1_i1	0	0	0	0	0	2.21	0	0	1.105	9.93594	9.84635	#N/A	0.000476415	0.00245194	#N/A	35.2	not assigned.not annotate	No hits	No hit
TRINITY_DN1143_c2_g1_i2	0	0	0.38	0.83	2.64	3.29	0	0.605	2.965	#N/A	9.84511	#N/A	#N/A	0.00256014	#N/A	35.2	not assigned.not annotate	No hits	No hit
TRINITY_DN18624_c0_g1_i1	0	0	0	0	0	3.63	0	0	1.815	9.93379	9.8442	#N/A	0.000482981	0.00248386	#N/A	35.2	not assigned.not annotate	No hits	No hit
TRINITY_DN13548_c0_g1_i2	1.26	0.77	521.94	512.61	745.65	1049.39	1.015	517.275	897.52	#N/A	9.84405	#N/A	#N/A	9.63873e-122	#N/A	35.2	not assigned.not annotate	No hits	No hit
TRINITY_DN27193_c0_g1_i1	0	0	0	0	0.04	1.41	0	0	0.725	9.93243	9.84404	#N/A	0.000480818	0.00248339	#N/A	35.2	not assigned.not annotate	No hits	No hit
TRINITY_DN11786_c0_g1_i1	0	0	0	0	0	2.75	0	0	1.375	9.93164	9.84205	#N/A	0.000489751	0.00251375	#N/A	35.2	not assigned.not annotate	No hits	K11733
TRINITY_DN21085_c0_g1_i1	0	0	0	0	0.03	1.91	0	0	0.97	9.93096	9.84197	#N/A	0.000485302	0.00250943	#N/A	35.2	not assigned.not annotate	No hits	No hit
TRINITY_DN16170_c0_g1_i1	0	0	0	0	0.04	2.74	0	0	1.39	9.93096	9.84197	#N/A	0.000485302	0.00250943	#N/A	35.2	not assigned.not annotate	No hits	No hit
TRINITY_DN26321_c0_g1_i1	0	0	0	0	0	4.46	0	0	2.23	9.93024	9.84065	#N/A	0.000494262	0.00253612	#N/A	35.2	not assigned.not annotate	No hits	K01626
TRINITY_DN98990_c0_g1_i1	0	0	0	0	0.02	1.51	0	0	0.765	9.9288	9.83981	#N/A	0.000492334	0.00254306	#N/A	35.2	not assigned.not annotate	No hits	No hit
TRINITY_DN24032_c0_g1_i1	0	0	0	0	0.31	5.12	0	0	2.715	9.92675	9.83956	#N/A	0.000500367	0.00255432	#N/A	35.2	not assigned.not annotate	No hits	No hit
TRINITY_DN28914_c0_g1_i1	0	0	0	0	0	5.88	0	0	2.94	9.92733	9.83773	#N/A	0.000504292	0.00257994	#N/A	35.2	not assigned.not annotate	No hits	K07213
TRINITY_DN9766_c0_g2_i1	0	0	0.99	0.22	6.36	2.95	0	0.605	4.655	#N/A	9.83727	#N/A	#N/A	0.00276074	#N/A	35.2	not assigned.not annotate	No hits	No hit
TRINITY_DN19769_c0_g1_i1	0	0	0	0	0	2.79	0	0	1.395	9.92543	9.83583	#N/A	0.000510809	0.0026093	#N/A	35.2	not assigned.not annotate	No hits	No hit
TRINITY_DN117330_c0_g1_i1	0	0	0	0	0.04	2.83	0	0	1.435	9.92231	9.83332	#N/A	0.000514303	0.00264352	#N/A	35.2	not assigned.not annotate	No hits	No hit
TRINITY_DN2082_c0_g1_i14	0	0	0	0	0	2.06	0	0	1.03	9.92168	9.83208	#N/A	0.000523356	0.00266959	#N/A	35.2	not assigned.not annotate	No hits	No hit
TRINITY_DN4644_c1_g1_i1	0	0	9.93	19.63	37.72	25.84	0	14.78	31.78	#N/A	9.83132	#N/A	#N/A	0.00283829	#N/A	35.2	not assigned.not annotate	No hits	No hit
TRINITY_DN21386_c0_g1_i1	0	0	0	0	0	2.09	0	0	1.045	9.92083	9.83124	#N/A	0.000526347	0.00268266	#N/A	35.2	not assigned.not annotate	No hits	No hit
TRINITY_DN28283_c0_g1_i1	0	0	0	0	0	2.02	0	0	1.01	9.92083	9.83124	#N/A	0.000526347	0.00268266	#N/A	35.2	not assigned.not annotate	No hits	No hit
TRINITY_DN1182_c0_g1_i3	0	0	0.12	0.06	0.48	1.66	0	0.09	1.07	#N/A	9.82936	#N/A	#N/A	0.00275604	#N/A	35.2	not assigned.not annotate	No hits	No hit
TRINITY_DN3294_c0_g1_i5	0	0	0	0	0	1.31	0	0	0.655	9.91825	9.82865	#N/A	0.000535971	0.00272683	#N/A	35.2	not assigned.not annotate	No hits	No hit
TRINITY_DN20120_c0_g1_i1	0	0	0	0	0	1.24	0	0	0.62	9.91649	9.82689	#N/A	0.000542637	0.00275564	#N/A	35.2	not assigned.not annotate	No hits	No hit
TRINITY_DN10237_c0_g1_i1	0	0	2.36	1.3	8.04	1.97	0	1.83	5.005	#N/A	9.82603	#N/A	#N/A	0.0029992	#N/A	35.2	not assigned.not annotate	No hits	No hit
TRINITY_DN95958_c0_g1_i1	0	0	15.05	11.31	17.21	4.96	0	13.18	11.085	#N/A	9.82553	#N/A	#N/A	0.00299915	#N/A	35.2	not assigned.not annotate	No hits	No hit
TRINITY_DN24072_c0_g1_i1	0	0	0	0	0.04	2.47	0	0	1.255	9.91362	9.82463	#N/A	0.000546449	0.00278729	#N/A	35.2	not assigned.not annotate	No hits	K20465
TRINITY_DN25836_c0_g1_i1	0	0	0	0	0.09	1.95	0	0	1.02	9.91223	9.82446	#N/A	0.00055207	0.00279475	#N/A	35.2	not assigned.not annotate	No hits	No hit
TRINITY_DN20057_c0_g1_i1	0	0	0	0	0	4.51	0	0	2.255	9.91233	9.82273	#N/A	0.000557454	0.00282452	#N/A	35.2	not assigned.not annotate	No hits	No hit
TRINITY_DN130_c4_g1_i2	0	0	4.99	7.53	10.59	7.82	0	6.26	9.205	#N/A	9.82078	#N/A	#N/A	0.00300835	#N/A	35.2	not assigned.not annotate	No hits	No hit
TRINITY_DN1772_c0_g1_i3	0	0	1.77	1.95	0.46	3.11	0	1.86	1.785	#N/A	9.81884	#N/A	#N/A	0.00290969	#N/A	35.2	not assigned.not annotate	No hits	No hit
TRINITY_DN1594_c1_g1_i1	0	0	0	0	0	8.35	0	0	4.175	9.90776	9.81816	#N/A	0.000574478	0.00290109	#N/A	35.2	not assigned.not annotate	No hits	No hit
TRINITY_DN16595_c0_g1_i1	0	0	0.13	0	0.13	8.49	0	0.065	4.31	6.49339	9.81551	#N/A	0.00681786	0.00294354	#N/A	35.2	not assigned.not annotate	No hits	K17780
TRINITY_DN21900_c0_g1_i7	0	0	0	0	0	1.34	0	0	0.67	9.90485	9.81524	#N/A	0.000585714	0.00295226	#N/A	35.2	not assigned.not annotate	No hits	K13275
TRINITY_DN22805_c0_g1_i1	0	0	0	0	0	1.62	0	0	0.81	9.90118	9.81157	#N/A	0.00060092	0.0030146	#N/A	35.2	not assigned.not annotate	No hits	No hit
TRINITY_DN1098_c0_g1_i1	0	0	0	0	0	1.81	0	0	0.905	9.9001	9.81049	#N/A	0.000605395	0.00303373	#N/A	35.2	not assigned.not annotate	No hits	K05034
TRINITY_DN548_c0_g1_i22	0	0	0.86	2.65	2.99	1.06	0	1.755	2.025	#N/A	9.80999	#N/A	#N/A	0.00326665	#N/A	35.2	not assigned.not annotate	No hits	No hit
TRINITY_DN86162_c0_g1_i1	0	0	0	0	0	3.63	0	0	1.815	9.89898	9.80937	#N/A	0.000610105	0.00305451	#N/A	35.2	not assigned.not annotate	No hits	No hit
TRINITY_DN107197_c0_g1_i1	0	0	0	0	0	4.95	0	0	2.475	9.89677	9.80717	#N/A	0.000619163	0.00309462	#N/A	35.2	not assigned.not annotate	No hits	K03671
TRINITY_DN13566_c0_g1_i3	0	0	0	0	0	5.56	0	0	2.78	9.89653	9.80692	#N/A	0.000620174	0.00309888	#N/A	35.2	not assigned.not annotate	No hits	No hit
TRINITY_DN1892_c1_g1_i6	0	0	1.44	1.27	1.56	1.36	0	1.355	1.46	#N/A	9.80582	#N/A	#N/A	0.00326603	#N/A	35.2	not assigned.not annotate	No hits	No hit
TRINITY_DN64428_c0_g1_i1	0	0	0	0	0	2.09	0	0	1.045	9.89457	9.80496	#N/A	0.000628484	0.00313425	#N/A	35.2	not assigned.not annotate	No hits	No hit
TRINITY_DN78102_c0_g1_i1	0	0	0	0	0	2.44	0	0	1.22	9.89457	9.80496	#N/A	0.000628484	0.00313425	#N/A	35.2	not assigned.not annotate	No hits	No hit
TRINITY_DN13516_c0_g1_i2	0	0	0	0	0	2.41	0	0	1.205	9.89432	9.80471	#N/A	0.000629519	0.00313824	#N/A	35.2	not assigned.not annotate	No hits	No hit
TRINITY_DN15703_c0_g1_i1	0	0	0	0	0	4.55	0	0	2.275	9.89415	9.80454	#N/A	0.000630235	0.00314086	#N/A	35.2	not assigned.not annotate	No hits	K06867
TRINITY_DN19419_c0_g1_i2	0	0	0	0	0	4.24	0	0	2.12	9.89346	9.80385	#N/A	0.000633135	0.0031532	#N/A	35.2	not assigned.not annotate	No hits	No hit
TRINITY_DN13938_c0_g1_i1	0	0	0	0	0	3.59	0	0	1.795	9.89236	9.80275	#N/A	0.000637819	0.00317441	#N/A	35.2	not assigned.not annotate	No hits	No hit
TRINITY_DN151965_c0_g1_i1	0	0	1.09	0.33	5.87	3.06	0	0.71	4.465	#N/A	9.80242	#N/A	#N/A	0.00338065	#N/A	35.2	not assigned.not annotate	No hits	No hit
TRINITY_DN12336_c0_g1_i2	0	0	0	0	0	1.1	0	0	0.55	9.89123	9.80162	#N/A	0.000642934	0.00319614	#N/A	35.2	not assigned.not annotate	No hits	K08014
TRINITY_DN18753_c0_g1_i2	0	0	0	0.03	0.16	1.96	0	0.015	1.06	6.51778	9.80009	#N/A	0.0070664	0.00323226	#N/A	35.2	not assigned.not annotate	No hits	No hit
TRINITY_DN1341_c0_g2_i2	0	0	0.15	0	0.13	1.79	0	0.075	0.96	#N/A	9.79926	#N/A	#N/A	0.00324744	#N/A	35.2	not assigned.not annotate	No hits	K05349
TRINITY_DN22014_c0_g1_i1	0	0	0	0	0	2.68	0	0	1.34	9.88792	9.79831	#N/A	0.000656931	0.00325693	#N/A	35.2	not assigned.not annotate	No hits	No hit
TRINITY_DN6195_c0_g1_i1	0	0	0	0	0	2.12	0	0	1.06	9.88792	9.79831	#N/A	0.000656931	0.00325693	#N/A	35.2	not assigned.not annotate	No hits	No hit
TRINITY_DN5530_c0_g1_i13	0	0	0.54	0	1.03	0.06	0	0.27	0.545	#N/A	9.79696	#N/A	#N/A	0.00362892	#N/A	35.2	not assigned.not annotate	No hits	No hit
TRINITY_DN1032_c1_g2_i1	0	0	0.41	0.81	2.09	1.51	0	0.61	1.8	#N/A	9.79644	#N/A	#N/A	0.00346411	#N/A	35.2	not assigned.not annotate	No hits	No hit
TRINITY_DN383_c3_g1_i1	0	0	0	0	0	13.05	0	0	6.525	9.8857	9.79609	#N/A	0.000666483	0.003299	#N/A	35.2	not assigned.not annotate	No hits	No hit
TRINITY_DN84966_c0_g1_i2	0	0	0.46	0	0	15.4	0	0.23	7.7	5.53487	9.79609	#N/A	0.0204516	0.003299	#N/A	35.2	not assigned.not annotate	No hits	No hit
TRINITY_DN13661_c0_g1_i1	0	0	0	0	0	0.82	0	0	0.41	9.88566	9.79605	#N/A	0.000666483	0.00329961	#N/A	35.2	not assigned.not annotate	No hits	K14676
TRINITY_DN5588_c0_g1_i2	0	0	0	0	0.11	3.65	0	0	1.88	9.88424	9.79587	#N/A	0.00066639	0.00330095	#N/A	35.2	not assigned.not annotate	No hits	K20815
TRINITY_DN17168_c0_g1_i1	0	0	0	0	0.1	2.2	0	0	1.15	9.88357	9.79582	#N/A	0.000669498	0.00330401	#N/A	35.2	not assigned.not annotate	No hits	No hit
TRINITY_DN64147_c0_g1_i1	0	0	0	0	0.22	2.78	0	0	1.5	9.88215	9.79564	#N/A	0.000677145	0.00331528	#N/A	35.2	not assigned.not annotate	No hits	No hit
TRINITY_DN16881_c0_g1_i1	0	0	0	0	0.1	6.33	0	0	3.215	9.88277	9.79378	#N/A	0.000672261	0.00333683	#N/A	35.2	not assigned.not annotate	No hits	No hit
TRINITY_DN1387_c0_g1_i12	0	0	0.08	0	1.21	0.44	0	0.04	0.825	#N/A	9.79235	#N/A	#N/A	0.00361337	#N/A	35.2	not assigned.not annotate	No hits	No hit
TRINITY_DN59060_c0_g1_i1	0	0	0	0	0	3.67	0	0	1.835	9.88125	9.79164	#N/A	0.000686079	0.0033837	#N/A	35.2	not assigned.not annotate	No hits	No hit
TRINITY_DN22308_c0_g1_i2	0	0	0.07	0	0	4.56	0	0.035	2.28	6.4689	9.79045	#N/A	0.00779174	0.00340511	#N/A	35.2	not assigned.not annotate	No hits	No hit
TRINITY_DN16117_c0_g1_i1	0	0	0	0	0	1.9	0	0	0.95	9.87455	9.78493	#N/A	0.000717346	0.00351468	#N/A	35.2	not assigned.not annotate	No hits	No hit
TRINITY_DN1389_c0_g1_i1	0	0	1.48	0	3.3	0.37	0	0.74	1.835	#N/A	9.78405	#N/A	#N/A	0.00388174	#N/A	35.2	not assigned.not annotate	No hits	No hit
TRINITY_DN23010_c0_g1_i1	0	0	0	0	0	1	0	0	0.5	9.8723	9.78269	#N/A	0.000727049	0.00356038	#N/A	35.2	not assigned.not annotate	No hits	K21436
TRINITY_DN23734_c0_g1_i1	0	0	0.15	0	0	4.95	0	0.075	2.475	5.52143	9.78269	#N/A	0.0218018	0.00356038	#N/A	35.2	not assigned.not annotate	No hits	No hit
TRINITY_DN11448_c0_g1_i1	0	0	0	0	0.24	5.19	0	0	2.715	9.87015	9.78241	#N/A	0.000730758	0.00356748	#N/A	35.2	not assigned.not annotate	No hits	No hit
TRINITY_DN14770_c0_g1_i2	0	0	0	0	0.02	1.38	0	0	0.7	9.87015	9.78116	#N/A	0.000730114	0.00358618	#N/A	35.2	not assigned.not annotate	No hits	No hit
TRINITY_DN20303_c0_g1_i1	0	0	0	0	0	3.93	0	0	1.965	9.87006	9.78044	#N/A	0.000736997	0.00360579	#N/A	35.2	not assigned.not annotate	No hits	No hit
TRINITY_DN25056_c0_g1_i1	0	0	0	0	0	1.47	0	0	0.735	9.87006	9.78044	#N/A	0.000736997	0.00360579	#N/A	35.2	not assigned.not annotate	No hits	No hit
TRINITY_DN90142_c0_g1_i1	0	0	0	0	0	5.97	0	0	2.985	9.86781	9.77819	#N/A	0.000747996	0.00365521	#N/A	35.2	not assigned.not annotate	No hits	K02888
TRINITY_DN8871_c0_g1_i3	0	0	0	0	0.03	0.99	0	0	0.51	9.86587	9.77751	#N/A	0.000750827	0.00366892	#N/A	35.2	not assigned.not annotate	No hits	K00698
TRINITY_DN952_c2_g1_i4	0	0	0	0.85	0.63	1.09	0	0.425	0.86	#N/A	9.77732	#N/A	#N/A	0.00378477	#N/A	35.2	not assigned.not annotate	No hits	No hit
TRINITY_DN57608_c0_g1_i1	0	0	0	0	0	1.62	0	0	0.81	9.86556	9.77594	#N/A	0.000759329	0.00370337	#N/A	35.2	not assigned.not annotate	No hits	No hit
TRINITY_DN59213_c0_g1_i1	0	0	0	0	0	4.62	0	0	2.31	9.86556	9.77594	#N/A	0.000759329	0.00370337	#N/A	35.2	not assigned.not annotate	No hits	No hit
TRINITY_DN88478_c0_g1_i1	0	0	0	0	0	1.96	0	0	0.98	9.86556	9.77594	#N/A	0.000759329	0.00370337	#N/A	35.2	not assigned.not annotate	No hits	No hit
TRINITY_DN17393_c0_g1_i1	0	0	0	0	0	2.18	0	0	1.09	9.86556	9.77594	#N/A	0.000759329	0.00370337	#N/A	35.2	not assigned.not annotate	No hits	No hit
TRINITY_DN76000_c0_g1_i1	0	0	0	0	0	24.14	0	0	12.07	9.8633	9.77368	#N/A	0.00077133	0.00375217	#N/A	35.2	not assigned.not annotate	No hits	No hit
TRINITY_DN1098_c0_g1_i3	0	0	0	0	0	1.76	0	0	0.88	9.8631	9.77348	#N/A	0.000772179	0.00375623	#N/A	35.2	not assigned.not annotate	No hits	K05034
TRINITY_DN11905_c0_g1_i2	0	0	0	0	0	1.3	0	0	0.65	9.86231	9.77269	#N/A	0.000776446	0.00377317	#N/A	35.2	not assigned.not annotate	No hits	K07126
TRINITY_DN8201_c0_g1_i2	0	0	0	0	0	1.22	0	0	0.61	9.8617	9.77208	#N/A	0.000779511	0.00378662	#N/A	35.2	not assigned.not annotate	No hits	No hit
TRINITY_DN20567_c0_g1_i1	0	0	0	0	0	7.59	0	0	3.795	9.86104	9.77142	#N/A	0.00078202	0.00379928	#N/A	35.2	not assigned.not annotate	No hits	No hit
TRINITY_DN64342_c0_g1_i1	0	0	0	0	0	9.26	0	0	4.63	9.86104	9.77142	#N/A	0.00078202	0.00379928	#N/A	35.2	not assigned.not annotate	No hits	K17778
TRINITY_DN65545_c0_g1_i1	0	0	0	0	0	1.17	0	0	0.585	9.86104	9.77142	#N/A	0.00078202	0.00379928	#N/A	35.2	not assigned.not annotate	No hits	K01196
TRINITY_DN23336_c0_g1_i1	0	0	2.02	0.87	2.96	1.45	0	1.445	2.205	#N/A	9.77091	#N/A	#N/A	0.00405462	#N/A	35.2	not assigned.not annotate	No hits	No hit
TRINITY_DN40076_c0_g1_i2	0	0	0.07	0	2.16	0	0	0.035	1.08	#N/A	9.76976	#N/A	#N/A	0.00435972	#N/A	35.2	not assigned.not annotate	No hits	No hit
TRINITY_DN19681_c0_g1_i1	0	0	0	0	0	4.65	0	0	2.325	9.85878	9.76916	#N/A	0.000794389	0.0038465	#N/A	35.2	not assigned.not annotate	No hits	No hit
TRINITY_DN1356_c0_g1_i1	0	0	0.16	0	1.04	4.45	0	0.08	2.745	5.49835	9.76793	#N/A	0.0243235	0.00392267	#N/A	35.2	not assigned.not annotate	No hits	K19551
TRINITY_DN5666_c0_g1_i5	0	0	0	0	0	1.34	0	0	0.67	9.85656	9.76693	#N/A	0.000806437	0.00389525	#N/A	35.2	not assigned.not annotate	No hits	No hit
TRINITY_DN9334_c0_g1_i4	0	0	0	0	0	2.02	0	0	1.01	9.85558	9.76596	#N/A	0.000810868	0.00391568	#N/A	35.2	not assigned.not annotate	No hits	No hit
TRINITY_DN79272_c0_g1_i1	0	0	0	0	0	1.83	0	0	0.915	9.85424	9.76462	#N/A	0.000817467	0.00394463	#N/A	35.2	not assigned.not annotate	No hits	No hit
TRINITY_DN58072_c0_g1_i1	0	0	0	0	0.04	2.69	0	0	1.365	9.85351	9.76452	#N/A	0.000814744	0.00394306	#N/A	35.2	not assigned.not annotate	No hits	No hit
TRINITY_DN862_c0_g2_i4	0	0	0	0.2	1.93	0.65	0	0.1	1.29	#N/A	9.7639	#N/A	#N/A	0.00426206	#N/A	35.2	not assigned.not annotate	No hits	K00963
TRINITY_DN22107_c0_g1_i1	0	0	0	0	0	2.75	0	0	1.375	9.85117	9.76155	#N/A	0.00083393	0.00401607	#N/A	35.2	not assigned.not annotate	No hits	No hit
TRINITY_DN9988_c1_g1_i1	0	0	1.87	0.38	12.88	15.37	0	1.125	14.125	#N/A	9.76129	#N/A	#N/A	0.00418653	#N/A	35.2	not assigned.not annotate	No hits	No hit
TRINITY_DN14005_c0_g1_i2	0	0	0	0	0.14	8.85	0	0	4.495	9.84978	9.76079	#N/A	0.000834397	0.00402827	#N/A	35.2	not assigned.not annotate	No hits	K02954
TRINITY_DN12157_c0_g1_i1	0	0	0	0	0	1.45	0	0	0.725	9.84974	9.76011	#N/A	0.000841576	0.00404789	#N/A	35.2	not assigned.not annotate	No hits	No hit
TRINITY_DN21642_c0_g1_i1	0	0	0	0	0	2.24	0	0	1.12	9.84969	9.76006	#N/A	0.000841576	0.00404822	#N/A	35.2	not assigned.not annotate	No hits	K17781
TRINITY_DN67899_c0_g1_i1	0	0	0	0	0	1.94	0	0	0.97	9.84969	9.76006	#N/A	0.000841576	0.00404822	#N/A	35.2	not assigned.not annotate	No hits	No hit
TRINITY_DN128294_c0_g1_i1	0	0	3.71	11.68	1.22	19.65	0	7.695	10.435	#N/A	9.75968	#N/A	#N/A	0.00406629	#N/A	35.2	not assigned.not annotate	No hits	No hit
TRINITY_DN156_c1_g1_i1	0	0	0	0	0	2.35	0	0	1.175	9.84864	9.75901	#N/A	0.000847637	0.00407121	#N/A	35.2	not assigned.not annotate	No hits	No hit
TRINITY_DN34989_c0_g1_i1	0	0	1.02	1.18	1.55	1.52	0	1.1	1.535	#N/A	9.75872	#N/A	#N/A	0.00426206	#N/A	35.2	not assigned.not annotate	No hits	No hit
TRINITY_DN180_c0_g2_i1	0	0	0.28	0.11	2.76	1.66	0	0.195	2.21	#N/A	9.75767	#N/A	#N/A	0.00434443	#N/A	35.2	not assigned.not annotate	No hits	No hit
TRINITY_DN6676_c0_g2_i2	0	0	0.84	1.25	5.31	1.95	0	1.045	3.63	#N/A	9.75525	#N/A	#N/A	0.00446046	#N/A	35.2	not assigned.not annotate	No hits	No hit
TRINITY_DN2180_c0_g1_i1	0	0	7.56	4.08	4.93	5.89	0	5.82	5.41	#N/A	9.75451	#N/A	#N/A	0.00434144	#N/A	35.2	not assigned.not annotate	No hits	No hit
TRINITY_DN21186_c0_g1_i1	0	0	0	0	0	1.9	0	0	0.95	9.84387	9.75424	#N/A	0.000875839	0.0041854	#N/A	35.2	not assigned.not annotate	No hits	No hit
TRINITY_DN63941_c0_g1_i1	0	0	0	0	0.06	3.89	0	0	1.975	9.8421	9.75311	#N/A	0.000878223	0.0042082	#N/A	35.2	not assigned.not annotate	No hits	No hit
TRINITY_DN522_c2_g1_i1	0	0	3.38	1.14	23.71	7.22	0	2.26	15.465	#N/A	9.75163	#N/A	#N/A	0.00457604	#N/A	35.2	not assigned.not annotate	No hits	No hit
TRINITY_DN30753_c0_g1_i1	0	0	0	0	0	1.63	0	0	0.815	9.84055	9.75092	#N/A	0.00089391	0.00426206	#N/A	35.2	not assigned.not annotate	No hits	No hit
TRINITY_DN38821_c0_g1_i1	0	0	0	0	0	1.77	0	0	0.885	9.84055	9.75092	#N/A	0.00089391	0.00426206	#N/A	35.2	not assigned.not annotate	No hits	No hit
TRINITY_DN111879_c0_g1_i1	0	0	0	0	0.38	5.88	0	0	3.13	9.83529	9.74823	#N/A	0.000920931	0.00433558	#N/A	35.2	not assigned.not annotate	No hits	No hit
TRINITY_DN744_c0_g1_i8	0	0	0	0	0.23	1.07	0	0	0.65	9.82785	9.74581	#N/A	0.000977964	0.00443364	#N/A	35.2	not assigned.not annotate	No hits	No hit
TRINITY_DN26491_c0_g1_i1	0	0	0	0	0.03	1.77	0	0	0.9	9.83291	9.74392	#N/A	0.000933357	0.0044258	#N/A	35.2	not assigned.not annotate	No hits	No hit
TRINITY_DN21791_c0_g1_i2	0	0	0	0	0.18	1.77	0	0	0.975	9.82919	9.74342	#N/A	0.000963078	0.00446046	#N/A	35.2	not assigned.not annotate	No hits	K05531
TRINITY_DN8545_c0_g1_i2	0	0	0	0	0	4.51	0	0	2.255	9.833	9.74337	#N/A	0.000939946	0.0044407	#N/A	35.2	not assigned.not annotate	No hits	No hit
TRINITY_DN23882_c0_g1_i1	0	0	0	0	0	3.89	0	0	1.945	9.83134	9.74171	#N/A	0.000950599	0.00447984	#N/A	35.2	not assigned.not annotate	No hits	No hit
TRINITY_DN26557_c0_g1_i1	0	0	0	0	0	2.85	0	0	1.425	9.83134	9.74171	#N/A	0.000950599	0.00447984	#N/A	35.2	not assigned.not annotate	No hits	No hit
TRINITY_DN87710_c0_g1_i1	0	0	0	0	0	1.9	0	0	0.95	9.83134	9.74171	#N/A	0.000950599	0.00447984	#N/A	35.2	not assigned.not annotate	No hits	K22834
TRINITY_DN15395_c0_g1_i1	0	0	0.07	0	0.29	2.06	0	0.035	1.175	5.47437	9.74092	#N/A	0.0269013	0.00453381	#N/A	35.2	not assigned.not annotate	No hits	K16261
TRINITY_DN11816_c0_g1_i1	0	0	0	0	0	1.58	0	0	0.79	9.82903	9.7394	#N/A	0.000964791	0.00453655	#N/A	35.2	not assigned.not annotate	No hits	K08157
TRINITY_DN16278_c0_g1_i2	0	0	0	0	0	1.5	0	0	0.75	9.82903	9.7394	#N/A	0.000964791	0.00453655	#N/A	35.2	not assigned.not annotate	No hits	No hit
TRINITY_DN21784_c0_g1_i1	0	0	0	0	0.11	6.81	0	0	3.46	9.82829	9.7393	#N/A	0.000963078	0.0045365	#N/A	35.2	not assigned.not annotate	No hits	No hit
TRINITY_DN90312_c0_g1_i1	0	0	0	0	0	14.78	0	0	7.39	9.82672	9.73708	#N/A	0.0009794	0.00459442	#N/A	35.2	not assigned.not annotate	No hits	No hit
TRINITY_DN20728_c0_g1_i1	0	0	0	0	0.23	2.74	0	0	1.485	9.82298	9.73658	#N/A	0.00100055	0.00462638	#N/A	35.2	not assigned.not annotate	No hits	No hit
TRINITY_DN32003_c0_g1_i3	0	0	0	0	0	1.46	0	0	0.73	9.82556	9.73592	#N/A	0.000986996	0.00462597	#N/A	35.2	not assigned.not annotate	No hits	K21641
TRINITY_DN167_c0_g1_i15	0	0	0.16	0	4.31	0.53	0	0.08	2.42	#N/A	9.73391	#N/A	#N/A	0.00513183	#N/A	35.2	not assigned.not annotate	No hits	No hit
TRINITY_DN26291_c0_g1_i1	0	0	0	0	0	3.44	0	0	1.72	9.82208	9.73244	#N/A	0.00100889	0.00471621	#N/A	35.2	not assigned.not annotate	No hits	No hit
TRINITY_DN91118_c0_g1_i1	0	0	0	0	0.04	2.58	0	0	1.31	9.82133	9.73234	#N/A	0.00100727	0.00471609	#N/A	35.2	not assigned.not annotate	No hits	No hit
TRINITY_DN16716_c0_g1_i1	0	0	0	0	0	1.36	0	0	0.68	9.82013	9.73049	#N/A	0.00102138	0.00476787	#N/A	35.2	not assigned.not annotate	No hits	K15323
TRINITY_DN35968_c0_g1_i1	0	0	0	0	0	1.7	0	0	0.85	9.81975	9.73011	#N/A	0.00102375	0.0047783	#N/A	35.2	not assigned.not annotate	No hits	K11770
TRINITY_DN1740_c3_g1_i1	0	0	2.12	0.85	7.44	1.42	0	1.485	4.43	#N/A	9.73009	#N/A	#N/A	0.0051959	#N/A	35.2	not assigned.not annotate	No hits	No hit
TRINITY_DN13213_c0_g1_i1	0	0	0	0	0.05	1.65	0	0	0.85	9.81592	9.72758	#N/A	0.00104271	0.0048466	#N/A	35.2	not assigned.not annotate	No hits	No hit
TRINITY_DN20205_c0_g1_i1	0	0	0	0	0.08	2.53	0	0	1.305	9.81592	9.72758	#N/A	0.00104271	0.0048466	#N/A	35.2	not assigned.not annotate	No hits	K08192
TRINITY_DN6468_c0_g1_i3	0	0	0	0	0	1.06	0	0	0.53	9.81691	9.72727	#N/A	0.00104271	0.00485206	#N/A	35.2	not assigned.not annotate	No hits	No hit
TRINITY_DN24426_c0_g1_i3	0	0	0	0	0.03	2.04	0	0	1.035	9.8156	9.72661	#N/A	0.00104398	0.00486453	#N/A	35.2	not assigned.not annotate	No hits	K18802
TRINITY_DN25086_c0_g1_i2	0	0	0	0	0	1.92	0	0	0.96	9.81486	9.72522	#N/A	0.00105619	0.00490506	#N/A	35.2	not assigned.not annotate	No hits	No hit
TRINITY_DN3439_c0_g1_i3	0	0	0	0	0	3.69	0	0	1.845	9.81311	9.72346	#N/A	0.00106707	0.00495449	#N/A	35.2	not assigned.not annotate	No hits	No hit
TRINITY_DN27040_c0_g1_i1	0	0	0	0	0.03	1.73	0	0	0.88	9.81219	9.7232	#N/A	0.00106685	0.00495877	#N/A	35.2	not assigned.not annotate	No hits	K23568
TRINITY_DN6617_c0_g1_i5	0	0	0	0	0.05	2.92	0	0	1.485	9.8121	9.7231	#N/A	0.00106707	0.00496111	#N/A	35.2	not assigned.not annotate	No hits	No hit
TRINITY_DN155_c0_g1_i8	0	0	1.81	0.78	3.54	0.02	0	1.295	1.78	#N/A	9.72141	#N/A	#N/A	0.00554143	#N/A	35.2	not assigned.not annotate	No hits	No hit
TRINITY_DN26909_c0_g1_i1	0	0	0.07	0	0	2.24	0	0.035	1.12	5.45939	9.72077	#N/A	0.0286907	0.00502691	#N/A	35.2	not assigned.not annotate	No hits	No hit
TRINITY_DN97190_c0_g1_i1	0	0	0	0	0	9.56	0	0	4.78	9.81042	9.72077	#N/A	0.00108643	0.00502691	#N/A	35.2	not assigned.not annotate	No hits	No hit
TRINITY_DN18238_c0_g1_i1	0	0	0	0	0	6	0	0	3	9.8095	9.71986	#N/A	0.00109237	0.00505289	#N/A	35.2	not assigned.not annotate	No hits	No hit
TRINITY_DN4291_c0_g1_i1	0	0	0	0	0.04	0.6	0	0	0.32	9.80602	9.719	#N/A	0.00111208	0.00509321	#N/A	35.2	not assigned.not annotate	No hits	No hit
TRINITY_DN126752_c0_g1_i1	0	0	2.41	10.88	6.35	6.33	0	6.645	6.34	#N/A	9.71697	#N/A	#N/A	0.00534488	#N/A	35.2	not assigned.not annotate	No hits	No hit
TRINITY_DN17022_c0_g1_i1	0	0	0	0	0	1.75	0	0	0.875	9.80655	9.7169	#N/A	0.00111208	0.00513689	#N/A	35.2	not assigned.not annotate	No hits	No hit
TRINITY_DN36_c0_g1_i11	0	0	0	0	0.23	4.44	0	0	2.335	9.804	9.71637	#N/A	0.00112503	0.00515884	#N/A	35.2	not assigned.not annotate	No hits	No hit
TRINITY_DN29399_c0_g1_i1	0	0	0	0	0	2.51	0	0	1.255	9.80572	9.71608	#N/A	0.00111729	0.00515884	#N/A	35.2	not assigned.not annotate	No hits	K07404
TRINITY_DN4484_c2_g1_i1	0	0	0	0.15	0.88	1.26	0	0.075	1.07	#N/A	9.71544	#N/A	#N/A	0.00533921	#N/A	35.2	not assigned.not annotate	No hits	No hit
TRINITY_DN26635_c0_g1_i1	0	0	0	0	0	1.78	0	0	0.89	9.80337	9.71373	#N/A	0.00113485	0.00521867	#N/A	35.2	not assigned.not annotate	No hits	K23039
TRINITY_DN15860_c0_g1_i1	0	0	0.62	0.33	0.66	0.54	0	0.475	0.6	#N/A	9.71365	#N/A	#N/A	0.00545503	#N/A	35.2	not assigned.not annotate	No hits	No hit
TRINITY_DN25612_c0_g1_i1	0	0	0	0	0	2.43	0	0	1.215	9.80276	9.71312	#N/A	0.00113898	0.00523543	#N/A	35.2	not assigned.not annotate	No hits	No hit
TRINITY_DN2133_c0_g1_i3	0	0	0	0	0	2.56	0	0	1.28	9.80194	9.71229	#N/A	0.00114478	0.00525583	#N/A	35.2	not assigned.not annotate	No hits	No hit
TRINITY_DN37890_c0_g1_i1	0	0	0	0	0	1.39	0	0	0.695	9.80102	9.71137	#N/A	0.0011514	0.00528065	#N/A	35.2	not assigned.not annotate	No hits	No hit
TRINITY_DN20751_c0_g1_i2	0	0	0	0	0	3.01	0	0	1.505	9.80045	9.71081	#N/A	0.00115544	0.00529623	#N/A	35.2	not assigned.not annotate	No hits	No hit
TRINITY_DN915_c0_g1_i2	0	0	0.67	0.07	1.64	3.47	0	0.37	2.555	#N/A	9.71035	#N/A	#N/A	0.00542869	#N/A	35.2	not assigned.not annotate	No hits	No hit
TRINITY_DN21834_c0_g1_i1	0	0	0	0	0	2.31	0	0	1.155	9.79866	9.70902	#N/A	0.00116961	0.00534445	#N/A	35.2	not assigned.not annotate	No hits	K18703
TRINITY_DN19672_c0_g1_i3	0	0	0	0	0.05	2.9	0	0	1.475	9.79789	9.70891	#N/A	0.00116839	0.00534445	#N/A	35.2	not assigned.not annotate	No hits	No hit
TRINITY_DN15277_c0_g1_i1	0	0	0.22	0.18	2.98	0.64	0	0.2	1.81	#N/A	9.70864	#N/A	#N/A	0.00577247	#N/A	35.2	not assigned.not annotate	No hits	No hit
TRINITY_DN8342_c0_g1_i4	0	0	0.33	0	1.37	0.76	0	0.165	1.065	#N/A	9.70801	#N/A	#N/A	0.00566724	#N/A	35.2	not assigned.not annotate	at3g07440	No hit
TRINITY_DN8159_c4_g1_i1	0	0	0.87	0.4	5.49	1.03	0	0.635	3.26	#N/A	9.70653	#N/A	#N/A	0.00584724	#N/A	35.2	not assigned.not annotate	No hits	No hit
TRINITY_DN14467_c0_g1_i1	0	0	0	0	0	2.94	0	0	1.47	9.79156	9.70192	#N/A	0.00122381	0.00552794	#N/A	35.2	not assigned.not annotate	No hits	No hit
TRINITY_DN12449_c0_g1_i2	0	0	0.88	1.51	1.73	1.5	0	1.195	1.615	#N/A	9.70045	#N/A	#N/A	0.00581972	#N/A	35.2	not assigned.not annotate	No hits	No hit
TRINITY_DN72172_c0_g1_i1	0	0	0	0	0	1.68	0	0	0.84	9.78918	9.69954	#N/A	0.0012422	0.00559477	#N/A	35.2	not assigned.not annotate	No hits	No hit
TRINITY_DN93065_c0_g1_i1	0	0	0	0	0	11.69	0	0	5.845	9.7868	9.69717	#N/A	0.0012611	0.00566409	#N/A	35.2	not assigned.not annotate	No hits	No hit
TRINITY_DN12684_c0_g1_i1	0	0	0	0	0	11.43	0	0	5.715	9.7868	9.69717	#N/A	0.0012611	0.00566409	#N/A	35.2	not assigned.not annotate	No hits	No hit
TRINITY_DN95507_c0_g1_i1	0	0	0	0	0	9.51	0	0	4.755	9.7868	9.69717	#N/A	0.0012611	0.00566409	#N/A	35.2	not assigned.not annotate	No hits	No hit
TRINITY_DN64008_c0_g1_i1	0	0	0.13	0	1.29	7.15	0	0.065	4.22	6.36763	9.69609	#N/A	0.013079	0.00574889	#N/A	35.2	not assigned.not annotate	No hits	No hit
TRINITY_DN29789_c0_g1_i1	0	0	0.11	0	0	3.34	0	0.055	1.67	5.43332	9.69479	#N/A	0.0321259	0.00573145	#N/A	35.2	not assigned.not annotate	No hits	K01210
TRINITY_DN20679_c0_g1_i1	0	0	0	0	0	2.71	0	0	1.355	9.78203	9.6924	#N/A	0.00130085	0.0058002	#N/A	35.2	not assigned.not annotate	No hits	No hit
TRINITY_DN64551_c0_g1_i1	0	0	0	0	0.2	3.95	0	0	2.075	9.77971	9.69208	#N/A	0.00131615	0.00581945	#N/A	35.2	not assigned.not annotate	No hits	K02892
TRINITY_DN19314_c0_g1_i1	0	0	0.03	0	0.2	1.93	0	0.015	1.065	6.36493	9.69075	#N/A	0.0131871	0.00587663	#N/A	35.2	not assigned.not annotate	No hits	K15692
TRINITY_DN28763_c0_g1_i1	0	0	0	0	0	2.2	0	0	1.1	9.77964	9.69001	#N/A	0.0013212	0.0058692	#N/A	35.2	not assigned.not annotate	No hits	K19747
TRINITY_DN86228_c0_g1_i1	0	0.19	66.1	7.13	73.49	85.93	0.095	36.615	79.71	#N/A	9.68887	#N/A	#N/A	1.85237e-48	#N/A	35.2	not assigned.not annotate	No hits	No hit
TRINITY_DN31141_c0_g1_i1	0	0	0	0	0	1.69	0	0	0.845	9.77725	9.68762	#N/A	0.00134134	0.00593728	#N/A	35.2	not assigned.not annotate	No hits	K08257
TRINITY_DN19595_c0_g1_i1	0	0	0	0	0	7.18	0	0	3.59	9.77319	9.68356	#N/A	0.00137644	0.00605777	#N/A	35.2	not assigned.not annotate	No hits	No hit
TRINITY_DN15331_c0_g1_i1	0	0	0	0	0	6.46	0	0	3.23	9.77314	9.68352	#N/A	0.00137653	0.00605876	#N/A	35.2	not assigned.not annotate	No hits	No hit
TRINITY_DN4166_c0_g1_i9	0	0	0	0	0	1.04	0	0	0.52	9.77257	9.68294	#N/A	0.00138168	0.00607607	#N/A	35.2	not assigned.not annotate	No hits	K11761
TRINITY_DN12818_c0_g1_i2	0	0	0	0	0.03	1.91	0	0	0.97	9.77111	9.68216	#N/A	0.00138542	0.00609559	#N/A	35.2	not assigned.not annotate	No hits	No hit
TRINITY_DN23449_c0_g1_i1	0	0	0	0	0	7.99	0	0	3.995	9.77004	9.68041	#N/A	0.00140006	0.00615004	#N/A	35.2	not assigned.not annotate	No hits	No hit
TRINITY_DN18280_c0_g1_i1	0	0	0	0	0	2.71	0	0	1.355	9.77004	9.68041	#N/A	0.00140006	0.00615004	#N/A	35.2	not assigned.not annotate	No hits	No hit
TRINITY_DN77093_c0_g1_i1	0	0	0	0	0.27	5.39	0	0	2.83	9.76769	9.68008	#N/A	0.00141708	0.00617089	#N/A	35.2	not assigned.not annotate	No hits	K03671
TRINITY_DN3500_c0_g4_i3	0	0	0.88	9.14	2.32	3.12	0	5.01	2.72	#N/A	9.6783	#N/A	#N/A	0.00641481	#N/A	35.2	not assigned.not annotate	No hits	No hit
TRINITY_DN21963_c0_g1_i2	0	0	0	0	0	1.73	0	0	0.865	9.7672	9.67757	#N/A	0.00142553	0.00623676	#N/A	35.2	not assigned.not annotate	No hits	No hit
TRINITY_DN82332_c0_g1_i1	0	0	0	0	0.25	4.98	0	0	2.615	9.76285	9.67525	#N/A	0.00146129	0.00632039	#N/A	35.2	not assigned.not annotate	No hits	No hit
TRINITY_DN18818_c0_g1_i2	0	0	0	0	0.1	1.44	0	0	0.77	9.76207	9.67514	#N/A	0.00147081	0.0063291	#N/A	35.2	not assigned.not annotate	No hits	K03004
TRINITY_DN11554_c0_g1_i1	0	0	0	0	0	8.76	0	0	4.38	9.76364	9.67402	#N/A	0.00145813	0.00634449	#N/A	35.2	not assigned.not annotate	No hits	No hit
TRINITY_DN15084_c0_g1_i1	0	0	1.61	1.35	0.37	5.16	0	1.48	2.765	#N/A	9.67352	#N/A	#N/A	0.00637783	#N/A	35.2	not assigned.not annotate	No hits	No hit
TRINITY_DN10_c1_g1_i4	0	0	1.56	2.29	1.4	0.87	0	1.925	1.135	#N/A	9.67282	#N/A	#N/A	0.00670555	#N/A	35.2	not assigned.not annotate	No hits	No hit
TRINITY_DN23396_c0_g1_i1	0	0	0	0	0.01	0.84	0	0	0.425	9.76148	9.67253	#N/A	0.0014711	0.00638471	#N/A	35.2	not assigned.not annotate	No hits	No hit
TRINITY_DN904_c0_g1_i7	0	0	0	0	0	3.2	0	0	1.6	9.76214	9.67252	#N/A	0.00147166	0.00638631	#N/A	35.2	not assigned.not annotate	No hits	No hit
TRINITY_DN95424_c0_g1_i1	0	0	128.29	59.01	20.35	0	0	93.65	10.175	#N/A	9.67092	#N/A	#N/A	0.00717996	#N/A	35.2	not assigned.not annotate	No hits	No hit
TRINITY_DN112_c0_g1_i3	0	0	0	0	0	31.64	0	0	15.82	9.76052	9.6709	#N/A	0.00148717	0.00643556	#N/A	35.2	not assigned.not annotate	No hits	No hit
TRINITY_DN14967_c0_g1_i1	0	0	0.04	0	0	2.16	0	0.02	1.08	6.34891	9.67075	#N/A	0.0142256	0.00643833	#N/A	35.2	not assigned.not annotate	No hits	No hit
TRINITY_DN19668_c0_g1_i1	0	0	0	0	0	2.48	0	0	1.24	9.76037	9.67075	#N/A	0.00148783	0.00643833	#N/A	35.2	not assigned.not annotate	No hits	No hit
TRINITY_DN61310_c0_g1_i1	0	0	0	0	0.06	3.63	0	0	1.845	9.75958	9.67064	#N/A	0.00148807	0.00643979	#N/A	35.2	not assigned.not annotate	No hits	No hit
TRINITY_DN31441_c0_g1_i1	0	0	0.05	0	0	3.24	0	0.025	1.62	6.34648	9.66833	#N/A	0.0143746	0.00651064	#N/A	35.2	not assigned.not annotate	No hits	K01764
TRINITY_DN13435_c0_g1_i2	0	0	0	0	0	1.74	0	0	0.87	9.75673	9.66711	#N/A	0.00152233	0.00654838	#N/A	35.2	not assigned.not annotate	No hits	No hit
TRINITY_DN3580_c0_g1_i5	0	0	0	0.14	1.02	0.18	0	0.07	0.6	#N/A	9.66705	#N/A	#N/A	0.00708024	#N/A	35.2	not assigned.not annotate	No hits	No hit
TRINITY_DN15382_c0_g1_i1	0	0	0	0	0.06	3.31	0	0	1.685	9.75472	9.66578	#N/A	0.00153356	0.0065894	#N/A	35.2	not assigned.not annotate	No hits	K11205
TRINITY_DN12822_c0_g1_i2	0	0	0	0	0	1.03	0	0	0.515	9.75398	9.66436	#N/A	0.00154723	0.00663647	#N/A	35.2	not assigned.not annotate	No hits	No hit
TRINITY_DN10846_c0_g1_i1	0	0	0.09	0	0	1.89	0	0.045	0.945	#N/A	9.66346	#N/A	#N/A	0.00666487	#N/A	35.2	not assigned.not annotate	No hits	No hit
TRINITY_DN42296_c0_g1_i1	0	0	0	0	0	1.11	0	0	0.555	9.75308	9.66346	#N/A	0.00155585	0.00666487	#N/A	35.2	not assigned.not annotate	No hits	K07300
TRINITY_DN143731_c0_g1_i1	0	0	0	0	0.55	8.04	0	0	4.295	9.7499	9.663	#N/A	0.00158481	0.00669958	#N/A	35.2	not assigned.not annotate	No hits	No hit
TRINITY_DN76242_c0_g1_i1	0	0	0.12	0	0	2.33	0	0.06	1.165	#N/A	9.66102	#N/A	#N/A	0.00674176	#N/A	35.2	not assigned.not annotate	No hits	No hit
TRINITY_DN66504_c0_g1_i1	0	0	0	0	0.05	2.87	0	0	1.46	9.74985	9.66091	#N/A	0.00158017	0.00674387	#N/A	35.2	not assigned.not annotate	No hits	No hit
TRINITY_DN19683_c0_g1_i1	0	0	0	0	0	1.78	0	0	0.89	9.7482	9.65858	#N/A	0.00160287	0.00681889	#N/A	35.2	not assigned.not annotate	No hits	No hit
TRINITY_DN140046_c0_g1_i1	0	0	0	0	0	5.26	0	0	2.63	9.7482	9.65858	#N/A	0.00160287	0.00681889	#N/A	35.2	not assigned.not annotate	No hits	No hit
TRINITY_DN1341_c0_g2_i9	0	0	0.46	0.31	0.5	0.35	0	0.385	0.425	#N/A	9.65521	#N/A	#N/A	0.00727451	#N/A	35.2	not assigned.not annotate	No hits	No hit
TRINITY_DN545_c0_g1_i9	0	0	0.17	0.04	0.95	0.83	0	0.105	0.89	3.35455	9.65303	#N/A	0.0232523	9.76569e-07	#N/A	35.2	not assigned.not annotate	No hits	No hit
TRINITY_DN3_c0_g1_i13	0	0	0.17	0.1	0.57	0.11	0	0.135	0.34	#N/A	9.65259	#N/A	#N/A	0.0075693	#N/A	35.2	not assigned.not annotate	No hits	No hit
TRINITY_DN13643_c2_g1_i1	0	0	1.63	0.97	1.58	1.55	0	1.3	1.565	#N/A	9.65247	#N/A	#N/A	0.0073066	#N/A	35.2	not assigned.not annotate	No hits	No hit
TRINITY_DN72663_c0_g1_i1	0	0	0	0	0.02	1.06	0	0	0.54	9.74004	9.65111	#N/A	0.00167678	0.00706398	#N/A	35.2	not assigned.not annotate	No hits	K24160
TRINITY_DN28345_c0_g1_i1	0	0	0	0	0	1.33	0	0	0.665	9.73838	9.64877	#N/A	0.00169998	0.00714546	#N/A	35.2	not assigned.not annotate	No hits	K20121
TRINITY_DN1414_c5_g1_i1	0	0	2.07	0.35	8.84	14.67	0	1.21	11.755	#N/A	9.64817	#N/A	#N/A	0.00737871	#N/A	35.2	not assigned.not annotate	No hits	No hit
TRINITY_DN19763_c0_g1_i2	0	0	0	0	0	3.6	0	0	1.8	9.73767	9.64806	#N/A	0.00170778	0.00717132	#N/A	35.2	not assigned.not annotate	No hits	No hit
TRINITY_DN7630_c7_g1_i1	0	0	0	0	0.04	2.21	0	0	1.125	9.73511	9.64619	#N/A	0.00172749	0.00723529	#N/A	35.2	not assigned.not annotate	No hits	No hit
TRINITY_DN172694_c0_g1_i1	0	0	7.07	3.65	32.38	31.09	0	5.36	31.735	#N/A	9.64428	#N/A	#N/A	0.00761157	#N/A	35.2	not assigned.not annotate	No hits	No hit
TRINITY_DN9541_c0_g1_i3	0	0	2.42	0.34	1.3	3.04	0	1.38	2.17	#N/A	9.64229	#N/A	#N/A	0.00752184	#N/A	35.2	not assigned.not annotate	No hits	No hit
TRINITY_DN67292_c0_g1_i1	0	0	4.08	2.94	17.9	4.56	0	3.51	11.23	#N/A	9.64142	#N/A	#N/A	0.00794707	#N/A	35.2	not assigned.not annotate	No hits	No hit
TRINITY_DN73715_c0_g1_i1	0	0	0	0	0	10.88	0	0	5.44	9.73098	9.64137	#N/A	0.00177828	0.00739816	#N/A	35.2	not assigned.not annotate	No hits	No hit
TRINITY_DN83771_c0_g1_i1	0	0	0	0	0	1.51	0	0	0.755	9.73098	9.64137	#N/A	0.00177828	0.00739816	#N/A	35.2	not assigned.not annotate	No hits	No hit
TRINITY_DN13596_c0_g1_i1	0	0	0	0	0.02	1.02	0	0	0.52	9.72977	9.64086	#N/A	0.00178455	0.00741584	#N/A	35.2	not assigned.not annotate	No hits	No hit
TRINITY_DN9247_c1_g1_i4	0	0	0	0	0.41	0.55	0	0	0.48	9.70995	9.64024	#N/A	0.00208848	0.00767096	#N/A	35.2	not assigned.not annotate	No hits	No hit
TRINITY_DN10304_c0_g1_i5	0	0	0	0	0	0.94	0	0	0.47	9.72853	9.63892	#N/A	0.00180553	0.00747872	#N/A	35.2	not assigned.not annotate	No hits	No hit
TRINITY_DN76046_c0_g1_i1	0	0	0	0	0	4.21	0	0	2.105	9.7285	9.6389	#N/A	0.00180553	0.00747872	#N/A	35.2	not assigned.not annotate	No hits	No hit
TRINITY_DN27280_c0_g1_i1	0	0	0	0	0	0.66	0	0	0.33	9.72763	9.63803	#N/A	0.00181534	0.00751099	#N/A	35.2	not assigned.not annotate	No hits	K11684
TRINITY_DN8871_c0_g1_i1	0	0	0	0	0	0.86	0	0	0.43	9.72696	9.63736	#N/A	0.00182203	0.00753191	#N/A	35.2	not assigned.not annotate	No hits	K00698
TRINITY_DN17191_c0_g2_i1	0	0	0	0	0.02	1.34	0	0	0.68	9.72461	9.6357	#N/A	0.00184135	0.00758796	#N/A	35.2	not assigned.not annotate	No hits	K16939
TRINITY_DN124_c0_g1_i9	0	0	12.77	18	13.47	20.26	0	15.385	16.865	#N/A	9.63552	#N/A	#N/A	0.00784174	#N/A	35.2	not assigned.not annotate	No hits	No hit
TRINITY_DN44779_c0_g1_i1	0	0	0	0	0	4.98	0	0	2.49	9.725	9.6354	#N/A	0.00184333	0.00759952	#N/A	35.2	not assigned.not annotate	No hits	No hit
TRINITY_DN130_c1_g1_i4	0	0	0.64	1.27	2.44	0.75	0	0.955	1.595	#N/A	9.63411	#N/A	#N/A	0.00818844	#N/A	35.2	not assigned.not annotate	No hits	No hit
TRINITY_DN26801_c0_g1_i2	0	0	0	0.03	0.03	1.47	0	0.015	0.75	6.35428	9.63381	#N/A	0.0160248	0.00765464	#N/A	35.2	not assigned.not annotate	No hits	No hit
TRINITY_DN7055_c0_g1_i19	0.12	0	4.99	0	52.35	44.67	0.06	2.495	48.51	#N/A	9.63161	#N/A	#N/A	5.2127e-76	#N/A	35.2	not assigned.not annotate	No hits	No hit
TRINITY_DN64761_c0_g1_i1	0	0	0	0	0	1.07	0	0	0.535	9.72104	9.63144	#N/A	0.00188702	0.00774128	#N/A	35.2	not assigned.not annotate	No hits	No hit
TRINITY_DN88050_c0_g1_i1	0	0	0.5	0	0	9.87	0	0.25	4.935	#N/A	9.62895	#N/A	#N/A	0.0078331	#N/A	35.2	not assigned.not annotate	No hits	No hit
TRINITY_DN75749_c0_g1_i1	0	0	0	0	0	3.07	0	0	1.535	9.71855	9.62895	#N/A	0.00191525	0.0078331	#N/A	35.2	not assigned.not annotate	No hits	No hit
TRINITY_DN5685_c0_g1_i1	0	0	0	0	0	1.96	0	0	0.98	9.71665	9.62705	#N/A	0.00193775	0.00790336	#N/A	35.2	not assigned.not annotate	No hits	No hit
TRINITY_DN36_c0_g1_i6	0	0	0	0	0	4.67	0	0	2.335	9.71665	9.62705	#N/A	0.00193775	0.00790336	#N/A	35.2	not assigned.not annotate	No hits	No hit
TRINITY_DN28544_c0_g1_i1	0	0	0	0	0	2.58	0	0	1.29	9.71605	9.62645	#N/A	0.00194354	0.00792454	#N/A	35.2	not assigned.not annotate	No hits	K09838
TRINITY_DN6128_c0_g1_i3	0	0	1.23	0.18	1.19	1.17	0	0.705	1.18	#N/A	9.62586	#N/A	#N/A	0.00827107	#N/A	35.2	not assigned.not annotate	No hits	No hit
TRINITY_DN14254_c0_g1_i1	0	0	0	0	0	1.91	0	0	0.955	9.71355	9.62395	#N/A	0.00197373	0.00801781	#N/A	35.2	not assigned.not annotate	No hits	No hit
TRINITY_DN3243_c0_g1_i7	0	0	0	0	0	1.38	0	0	0.69	9.71177	9.62217	#N/A	0.00199364	0.00808369	#N/A	35.2	not assigned.not annotate	No hits	No hit
TRINITY_DN2528_c0_g2_i6	0	0	0.36	0.07	1.7	0.86	0	0.215	1.28	#N/A	9.62186	#N/A	#N/A	0.00856085	#N/A	35.2	not assigned.not annotate	No hits	No hit
TRINITY_DN14441_c0_g1_i1	0	0	0	0	0.04	2.47	0	0	1.255	9.70863	9.61974	#N/A	0.00202387	0.00817781	#N/A	35.2	not assigned.not annotate	No hits	No hit
TRINITY_DN114249_c0_g1_i1	0	0	0	0	0	2.73	0	0	1.365	9.70853	9.61894	#N/A	0.00203102	0.00820773	#N/A	35.2	not assigned.not annotate	No hits	No hit
TRINITY_DN28998_c0_g1_i1	0	0	0	0	0.03	1.6	0	0	0.815	9.7077	9.61881	#N/A	0.0020345	0.00821172	#N/A	35.2	not assigned.not annotate	No hits	No hit
TRINITY_DN865_c0_g4_i1	0	0	1.17	1.79	14.62	5.86	0	1.48	10.24	#N/A	9.61841	#N/A	#N/A	0.00875142	#N/A	35.2	not assigned.not annotate	No hits	No hit
TRINITY_DN31632_c0_g1_i1	0	0	0	0	0	1.09	0	0	0.545	9.70783	9.61823	#N/A	0.00203888	0.00823329	#N/A	35.2	not assigned.not annotate	No hits	No hit
TRINITY_DN10701_c0_g1_i1	0	0	0	0	0	2.48	0	0	1.24	9.70601	9.61642	#N/A	0.00206183	0.00830472	#N/A	35.2	not assigned.not annotate	No hits	No hit
TRINITY_DN2665_c0_g1_i3	0	0	0.26	0.14	0.39	0.43	0	0.2	0.41	#N/A	9.61466	#N/A	#N/A	0.00868297	#N/A	35.2	not assigned.not annotate	No hits	No hit
TRINITY_DN11597_c0_g2_i1	0	0	0	0	0	1.81	0	0	0.905	9.70349	9.6139	#N/A	0.00209273	0.00840084	#N/A	35.2	not assigned.not annotate	No hits	K16261
TRINITY_DN34500_c0_g1_i1	0	0	0	0	0	2.32	0	0	1.16	9.70349	9.6139	#N/A	0.00209273	0.00840084	#N/A	35.2	not assigned.not annotate	No hits	K12562
TRINITY_DN28624_c0_g1_i1	0	0	0	0	0	2.46	0	0	1.23	9.70349	9.6139	#N/A	0.00209273	0.00840084	#N/A	35.2	not assigned.not annotate	No hits	No hit
TRINITY_DN11942_c0_g2_i1	0	0	0	0	0.02	1.38	0	0	0.7	9.70266	9.61378	#N/A	0.00209663	0.00840479	#N/A	35.2	not assigned.not annotate	No hits	No hit
TRINITY_DN13568_c0_g1_i1	0	0	0	0	0.4	7.66	0	0	4.03	9.701	9.61352	#N/A	0.0021245	0.00843217	#N/A	35.2	not assigned.not annotate	No hits	K06867
TRINITY_DN20935_c0_g1_i1	0	0	0	0	0	1.89	0	0	0.945	9.70097	9.61138	#N/A	0.00212568	0.00849011	#N/A	35.2	not assigned.not annotate	No hits	No hit
TRINITY_DN9908_c0_g1_i1	0	0	0	0	0	1.05	0	0	0.525	9.70044	9.61085	#N/A	0.00213096	0.00851194	#N/A	35.2	not assigned.not annotate	No hits	No hit
TRINITY_DN7721_c0_g1_i2	0	0	0	0.06	0	1.09	0	0.03	0.545	#N/A	9.61077	#N/A	#N/A	0.0085137	#N/A	35.2	not assigned.not annotate	No hits	No hit
TRINITY_DN60402_c0_g1_i1	0	0	0	0	0	4.8	0	0	2.4	9.69844	9.60885	#N/A	0.00215771	0.00859258	#N/A	35.2	not assigned.not annotate	No hits	No hit
TRINITY_DN108141_c0_g1_i1	0	0	6.62	2.47	16.85	8.34	0	4.545	12.595	#N/A	9.6077	#N/A	#N/A	0.00914955	#N/A	35.2	not assigned.not annotate	No hits	No hit
TRINITY_DN2530_c0_g1_i15	0	0	0	1.94	4.11	0.35	0	0.97	2.23	#N/A	9.60656	#N/A	#N/A	0.00947311	#N/A	35.2	not assigned.not annotate	No hits	No hit
TRINITY_DN11551_c0_g1_i1	0	0	0	0	0	5.36	0	0	2.68	9.69591	9.60632	#N/A	0.0021891	0.00868658	#N/A	35.2	not assigned.not annotate	No hits	No hit
TRINITY_DN118638_c0_g1_i1	0	0	0	0.08	0	4.56	0	0.04	2.28	6.32753	9.60632	#N/A	0.0181721	0.00868658	#N/A	35.2	not assigned.not annotate	No hits	No hit
TRINITY_DN22429_c0_g1_i1	0	0	0	0	0	2.1	0	0	1.05	9.69337	9.60378	#N/A	0.00222359	0.00878902	#N/A	35.2	not assigned.not annotate	No hits	No hit
TRINITY_DN97407_c0_g1_i1	0	0	0	0	0.06	3.6	0	0	1.83	9.69253	9.60365	#N/A	0.00222835	0.00879277	#N/A	35.2	not assigned.not annotate	No hits	No hit
TRINITY_DN27704_c0_g1_i1	0	0	0	0	0.29	8.18	0	0	4.235	9.69169	9.60352	#N/A	0.00224164	0.00880815	#N/A	35.2	not assigned.not annotate	No hits	No hit
TRINITY_DN810_c0_g1_i3	0	0	2.04	1.98	3.67	2.56	0	2.01	3.115	#N/A	9.60221	#N/A	#N/A	0.00929613	#N/A	35.2	not assigned.not annotate	No hits	No hit
TRINITY_DN31056_c0_g1_i1	0	0	0	0	0	1.38	0	0	0.69	9.69082	9.60124	#N/A	0.00225613	0.00889184	#N/A	35.2	not assigned.not annotate	No hits	K11648
TRINITY_DN13135_c0_g1_i1	0	0	0	0	0	0.99	0	0	0.495	9.69082	9.60124	#N/A	0.00225613	0.00889184	#N/A	35.2	not assigned.not annotate	No hits	No hit
TRINITY_DN4500_c0_g1_i7	0	0	0	0	0.06	1.69	0	0	0.875	9.68815	9.59999	#N/A	0.00228699	0.00895638	#N/A	35.2	not assigned.not annotate	No hits	No hit
TRINITY_DN8092_c0_g1_i2	0	0	2.13	0.51	3.93	2.13	0	1.32	3.03	#N/A	9.59959	#N/A	#N/A	0.0094627	#N/A	35.2	not assigned.not annotate	No hits	No hit
TRINITY_DN28386_c0_g1_i1	0	0	0.18	5.14	1.63	4.07	0	2.66	2.85	#N/A	9.59891	#N/A	#N/A	0.00917039	#N/A	35.2	not assigned.not annotate	No hits	No hit
TRINITY_DN23478_c0_g1_i1	0	0	0	0	0	2.07	0	0	1.035	9.68828	9.5987	#N/A	0.0022875	0.00899687	#N/A	35.2	not assigned.not annotate	No hits	K03929
TRINITY_DN5033_c0_g1_i7	0	0	0	0	0	0.96	0	0	0.48	9.68652	9.59694	#N/A	0.00231169	0.00906847	#N/A	35.2	not assigned.not annotate	No hits	K10407
TRINITY_DN11412_c0_g1_i5	0	0	0	0	0	1.91	0	0	0.955	9.68616	9.59658	#N/A	0.00231681	0.00908262	#N/A	35.2	not assigned.not annotate	No hits	No hit
TRINITY_DN65970_c0_g1_i1	0	0	0	0	0	3.21	0	0	1.605	9.68573	9.59614	#N/A	0.00231964	0.00909785	#N/A	35.2	not assigned.not annotate	No hits	K14860
TRINITY_DN57846_c0_g1_i1	0	0	0	0	0	4.92	0	0	2.46	9.68573	9.59614	#N/A	0.00231964	0.00909785	#N/A	35.2	not assigned.not annotate	No hits	No hit
TRINITY_DN2649_c0_g3_i1	0	0	0.87	0.12	2.68	1.67	0	0.495	2.175	#N/A	9.59567	#N/A	#N/A	0.00960106	#N/A	35.2	not assigned.not annotate	No hits	No hit
TRINITY_DN14149_c0_g1_i2	0	0	0.65	0	5.27	0	0	0.325	2.635	#N/A	9.59422	#N/A	#N/A	0.0101958	#N/A	35.2	not assigned.not annotate	No hits	No hit
TRINITY_DN48103_c0_g1_i1	0	0	0	0	0	1.41	0	0	0.705	9.68317	9.59359	#N/A	0.0023529	0.00920693	#N/A	35.2	not assigned.not annotate	No hits	No hit
TRINITY_DN29448_c0_g1_i1	0	0	0	0	0	2.25	0	0	1.125	9.68061	9.59103	#N/A	0.00238826	0.0093151	#N/A	35.2	not assigned.not annotate	No hits	No hit
TRINITY_DN61305_c0_g1_i1	0	0	0.09	0	0	5.08	0	0.045	2.54	6.26895	9.59103	#N/A	0.020597	0.0093151	#N/A	35.2	not assigned.not annotate	No hits	No hit
TRINITY_DN3496_c0_g1_i1	0	0	0	0	0	2.85	0	0	1.425	9.68061	9.59103	#N/A	0.00238826	0.0093151	#N/A	35.2	not assigned.not annotate	No hits	No hit
TRINITY_DN71602_c0_g1_i1	0	0	0.09	0	0.18	5.01	0	0.045	2.595	6.26725	9.59077	#N/A	0.0207808	0.00933894	#N/A	35.2	not assigned.not annotate	No hits	No hit
TRINITY_DN36_c0_g1_i1	0	0	0.17	0	0.31	4.14	0	0.085	2.225	#N/A	9.5896	#N/A	#N/A	0.00941193	#N/A	35.2	not assigned.not annotate	No hits	No hit
TRINITY_DN76255_c0_g1_i1	0	0	0	0	0.03	1.83	0	0	0.93	9.6772	9.58834	#N/A	0.0024312	0.00942942	#N/A	35.2	not assigned.not annotate	No hits	No hit
TRINITY_DN6035_c0_g1_i6	0	0	1.21	5.16	1.5	0.83	0	3.185	1.165	#N/A	9.58663	#N/A	#N/A	0.0100208	#N/A	35.2	not assigned.not annotate	No hits	No hit
TRINITY_DN17514_c0_g1_i1	0	0	0	0	0	2.77	0	0	1.385	9.67547	9.5859	#N/A	0.00246064	0.00953165	#N/A	35.2	not assigned.not annotate	No hits	No hit
TRINITY_DN14389_c0_g1_i1	0	0	0	0	0	3.21	0	0	1.605	9.6729	9.58333	#N/A	0.00249676	0.00964183	#N/A	35.2	not assigned.not annotate	No hits	No hit
TRINITY_DN25937_c0_g1_i1	0	0	0	0	0.04	2.5	0	0	1.27	9.67205	9.58319	#N/A	0.0025034	0.00964852	#N/A	35.2	not assigned.not annotate	No hits	No hit
TRINITY_DN4064_c0_g1_i3	0	0	0.93	0.17	1.1	2.53	0	0.55	1.815	#N/A	9.58287	#N/A	#N/A	0.00986946	#N/A	35.2	not assigned.not annotate	No hits	No hit
TRINITY_DN1780_c1_g1_i7	0	0	4	2.72	3.87	6.56	0	3.36	5.215	#N/A	9.58271	#N/A	#N/A	0.00993945	#N/A	35.2	not assigned.not annotate	No hits	No hit
TRINITY_DN41230_c0_g1_i2	0	0	0	0	0	1.59	0	0	0.795	9.67197	9.5824	#N/A	0.00251037	0.00968282	#N/A	35.2	not assigned.not annotate	No hits	K14015
TRINITY_DN23379_c0_g1_i2	0	0	0	0	0.03	1.6	0	0	0.815	9.67063	9.58178	#N/A	0.00252305	0.0097128	#N/A	35.2	not assigned.not annotate	No hits	No hit
TRINITY_DN58143_c0_g1_i1	0	0	0.18	0.47	1.12	2.55	0	0.325	1.835	#N/A	9.58078	#N/A	#N/A	0.00996674	#N/A	35.2	not assigned.not annotate	No hits	No hit
TRINITY_DN24952_c0_g1_i1	0	0	0	0	0	1.53	0	0	0.765	9.67022	9.58065	#N/A	0.00253607	0.00976021	#N/A	35.2	not assigned.not annotate	No hits	No hit
TRINITY_DN5033_c0_g1_i3	0	0	0	0	0	0.94	0	0	0.47	9.66844	9.57886	#N/A	0.00256065	0.00983772	#N/A	35.2	not assigned.not annotate	No hits	K10407
TRINITY_DN21245_c0_g1_i1	0	0	0	0	0	2.3	0	0	1.15	9.66774	9.57817	#N/A	0.00257065	0.00986342	#N/A	35.2	not assigned.not annotate	No hits	No hit
TRINITY_DN4818_c0_g2_i1	0	0	0	0	0	1.47	0	0	0.735	9.66515	9.57558	#N/A	0.00260796	0.00997663	#N/A	35.2	not assigned.not annotate	No hits	No hit
TRINITY_DN89101_c0_g1_i2	0	0	0	0	0	3.54	0	0	1.77	9.66515	9.57558	#N/A	0.00260796	0.00997663	#N/A	35.2	not assigned.not annotate	No hits	No hit
TRINITY_DN1953_c0_g1_i1	0	0	0	0	0	3.97	0	0	1.985	9.66494	9.57537	#N/A	0.00261107	0.00998433	#N/A	35.2	not assigned.not annotate	No hits	No hit
TRINITY_DN30889_c0_g1_i1	0	0	0	0	0.02	1.2	0	0	0.61	9.6617	9.57285	#N/A	0.00265307	0.0101007	#N/A	35.2	not assigned.not annotate	No hits	No hit
TRINITY_DN21937_c0_g1_i1	0	0	0.03	0	0	1.8	0	0.015	0.9	6.24824	9.57039	#N/A	0.0226048	0.0102006	#N/A	35.2	not assigned.not annotate	No hits	No hit
TRINITY_DN28512_c0_g1_i1	0	0	0	0	0	1.06	0	0	0.53	9.65996	9.57039	#N/A	0.00268441	0.0102006	#N/A	35.2	not assigned.not annotate	No hits	K07195
TRINITY_DN30562_c0_g1_i1	0	0	0	0	0	1.41	0	0	0.705	9.65996	9.57039	#N/A	0.00268441	0.0102006	#N/A	35.2	not assigned.not annotate	No hits	No hit
TRINITY_DN65702_c0_g1_i1	0	0	0	0	0.04	2.4	0	0	1.22	9.6591	9.57026	#N/A	0.00269244	0.0102094	#N/A	35.2	not assigned.not annotate	No hits	No hit
TRINITY_DN18710_c0_g1_i1	0	0	0	0	0	1.37	0	0	0.685	9.65803	9.56847	#N/A	0.00271533	0.0102903	#N/A	35.2	not assigned.not annotate	No hits	K16815
TRINITY_DN86376_c0_g1_i1	0	0	0	0	0	2.2	0	0	1.1	9.65736	9.56779	#N/A	0.00272506	0.0103196	#N/A	35.2	not assigned.not annotate	No hits	No hit
TRINITY_DN2716_c0_g1_i1	0	0	0	0	0	2.06	0	0	1.03	9.65597	9.56641	#N/A	0.00274654	0.0103866	#N/A	35.2	not assigned.not annotate	No hits	No hit
TRINITY_DN86174_c0_g1_i1	0	0	0.19	0	0.09	5.28	0	0.095	2.685	#N/A	9.56505	#N/A	#N/A	0.0104532	#N/A	35.2	not assigned.not annotate	No hits	K13484
TRINITY_DN2659_c1_g1_i1	0	0	6.07	0	18.32	18.7	0	3.035	18.51	#N/A	9.5631	#N/A	#N/A	0.0109812	#N/A	35.2	not assigned.not annotate	No hits	No hit
TRINITY_DN31017_c0_g1_i1	0	0	0	0	0	1.37	0	0	0.685	9.65214	9.56258	#N/A	0.00280922	0.0105649	#N/A	35.2	not assigned.not annotate	No hits	No hit
TRINITY_DN39192_c0_g1_i1	0	0	0	0	0.02	0.97	0	0	0.495	9.65127	9.56244	#N/A	0.00281713	0.0105745	#N/A	35.2	not assigned.not annotate	No hits	No hit
TRINITY_DN10382_c0_g1_i3	0	0	0	0	0	1.12	0	0	0.56	9.65112	9.56156	#N/A	0.00282509	0.010614	#N/A	35.2	not assigned.not annotate	No hits	K13126
TRINITY_DN7954_c0_g1_i2	0	0	0	0	0	1.43	0	0	0.715	9.65028	9.56072	#N/A	0.00283914	0.0106527	#N/A	35.2	not assigned.not annotate	No hits	No hit
TRINITY_DN31651_c0_g1_i1	0	0	0	0	0	2.41	0	0	1.205	9.64952	9.55996	#N/A	0.00285129	0.0106825	#N/A	35.2	not assigned.not annotate	No hits	No hit
TRINITY_DN4758_c0_g1_i4	0	0	0	0	0	2.43	0	0	1.215	9.64952	9.55996	#N/A	0.00285129	0.0106825	#N/A	35.2	not assigned.not annotate	No hits	No hit
TRINITY_DN5399_c0_g1_i2	0	0	0	0	0	1.78	0	0	0.89	9.64761	9.55805	#N/A	0.00288163	0.0107741	#N/A	35.2	not assigned.not annotate	No hits	No hit
TRINITY_DN27117_c0_g1_i1	0	0	0.56	0.09	2.44	3.53	0	0.325	2.985	#N/A	9.55632	#N/A	#N/A	0.0112059	#N/A	35.2	not assigned.not annotate	No hits	No hit
TRINITY_DN2006_c0_g1_i4	0	0	8.95	9.96	35.86	10.26	0	9.455	23.06	#N/A	9.55476	#N/A	#N/A	0.0117299	#N/A	35.2	not assigned.not annotate	No hits	No hit
TRINITY_DN25422_c0_g1_i1	0	0	0	0	0	1.59	0	0	0.795	9.64427	9.55472	#N/A	0.00293838	0.0109375	#N/A	35.2	not assigned.not annotate	No hits	No hit
TRINITY_DN17861_c0_g1_i2	0	0	0	0	0	1.16	0	0	0.58	9.64364	9.55409	#N/A	0.00294946	0.0109699	#N/A	35.2	not assigned.not annotate	No hits	No hit
TRINITY_DN6232_c0_g1_i5	0	0	0	0	0	1.25	0	0	0.625	9.64356	9.55401	#N/A	0.00295046	0.0109722	#N/A	35.2	not assigned.not annotate	No hits	No hit
TRINITY_DN17088_c0_g1_i2	0	0	0	0	0.24	7.86	0	0	4.05	9.64103	9.55272	#N/A	0.00299004	0.0110504	#N/A	35.2	not assigned.not annotate	No hits	K19770
TRINITY_DN6617_c0_g1_i4	0	0	0	0	0	1.81	0	0	0.905	9.64148	9.55193	#N/A	0.00298548	0.011075	#N/A	35.2	not assigned.not annotate	No hits	No hit
TRINITY_DN10_c1_g1_i10	0	0	2.6	2.34	2.11	2.55	0	2.47	2.33	#N/A	9.54981	#N/A	#N/A	0.0115727	#N/A	35.2	not assigned.not annotate	No hits	No hit
TRINITY_DN29106_c0_g1_i1	0	0	0	0	0	2.21	0	0	1.105	9.63901	9.54945	#N/A	0.00302818	0.0111947	#N/A	35.2	not assigned.not annotate	No hits	No hit
TRINITY_DN25231_c0_g1_i1	0	0	0	0	0	5.18	0	0	2.59	9.63637	9.54681	#N/A	0.0030768	0.0113317	#N/A	35.2	not assigned.not annotate	No hits	No hit
TRINITY_DN32924_c0_g1_i2	0	0	45.13	0	98.59	0	0	22.565	49.295	#N/A	9.54631	#N/A	#N/A	0.0125658	#N/A	35.2	not assigned.not annotate	No hits	No hit
TRINITY_DN4790_c0_g1_i4	0	0	1.63	3.86	5.09	1.53	0	2.745	3.31	#N/A	9.54597	#N/A	#N/A	0.0121424	#N/A	35.2	not assigned.not annotate	No hits	K18810
TRINITY_DN38048_c0_g1_i1	0	0	0.05	0	0	1.29	0	0.025	0.645	#N/A	9.54417	#N/A	#N/A	0.0114581	#N/A	35.2	not assigned.not annotate	No hits	K05866
TRINITY_DN13314_c0_g1_i2	0	0	0	0	0	3.05	0	0	1.525	9.63253	9.54298	#N/A	0.00314549	0.0115133	#N/A	35.2	not assigned.not annotate	No hits	No hit
TRINITY_DN29370_c0_g1_i2	0	0	0	0	0	1.39	0	0	0.695	9.63234	9.54279	#N/A	0.00314817	0.0115207	#N/A	35.2	not assigned.not annotate	No hits	No hit
TRINITY_DN18731_c0_g1_i1	0	0	0	0	0.03	1.84	0	0	0.935	9.63101	9.5422	#N/A	0.0031654	0.0115551	#N/A	35.2	not assigned.not annotate	No hits	K13347
TRINITY_DN4166_c0_g1_i13	0	0	0	0	0	0.93	0	0	0.465	9.63104	9.54149	#N/A	0.00316703	0.0115791	#N/A	35.2	not assigned.not annotate	No hits	K11761
TRINITY_DN59366_c0_g1_i1	0	0	0	0	0.37	10.08	0	0	5.225	9.62931	9.54123	#N/A	0.0031984	0.0116117	#N/A	35.2	not assigned.not annotate	No hits	No hit
TRINITY_DN18724_c0_g1_i1	0	0	0	0	0	1.33	0	0	0.665	9.63057	9.54102	#N/A	0.00317627	0.0116043	#N/A	35.2	not assigned.not annotate	No hits	No hit
TRINITY_DN548_c0_g1_i8	0	0	0	0	0.98	1.48	0	0	1.23	9.61135	9.54024	#N/A	0.00365381	0.0119827	#N/A	35.2	not assigned.not annotate	No hits	No hit
TRINITY_DN20063_c0_g1_i1	0	0	0	0	0	1.24	0	0	0.62	9.62576	9.53621	#N/A	0.00326338	0.0118449	#N/A	35.2	not assigned.not annotate	No hits	K12822
TRINITY_DN30035_c0_g1_i1	0	0	0	0	0	2.95	0	0	1.475	9.62576	9.53621	#N/A	0.00326338	0.0118449	#N/A	35.2	not assigned.not annotate	No hits	K08141
TRINITY_DN21176_c0_g1_i2	0	0	0	0	0.09	2.35	0	0	1.22	9.62412	9.53605	#N/A	0.00328987	0.0118704	#N/A	35.2	not assigned.not annotate	No hits	No hit
TRINITY_DN8839_c0_g1_i1	0	0	0	0	0	1.7	0	0	0.85	9.62394	9.5344	#N/A	0.00329311	0.0119332	#N/A	35.2	not assigned.not annotate	No hits	No hit
TRINITY_DN25950_c0_g1_i1	0	0	0	0	0	2.38	0	0	1.19	9.62309	9.53355	#N/A	0.00330725	0.0119729	#N/A	35.2	not assigned.not annotate	No hits	K16261
TRINITY_DN24077_c0_g1_i1	0	0	0	0	0	2.06	0	0	1.03	9.62309	9.53355	#N/A	0.00330725	0.0119729	#N/A	35.2	not assigned.not annotate	No hits	K03034
TRINITY_DN4673_c0_g1_i1	0	0	0	0	0	2.95	0	0	1.475	9.62298	9.53344	#N/A	0.00330838	0.011977	#N/A	35.2	not assigned.not annotate	No hits	No hit
TRINITY_DN88420_c0_g1_i1	0	0	0	0	0.14	2.45	0	0	1.295	9.62042	9.53311	#N/A	0.00335953	0.0120278	#N/A	35.2	not assigned.not annotate	No hits	No hit
TRINITY_DN6441_c1_g3_i1	0	0	0.72	1.29	0.96	0.34	0	1.005	0.65	#N/A	9.53258	#N/A	#N/A	0.0128265	#N/A	35.2	not assigned.not annotate	No hits	No hit
TRINITY_DN5180_c0_g1_i7	0	0	22.84	3.36	45.3	3.09	0	13.1	24.195	#N/A	9.53194	#N/A	#N/A	0.0131911	#N/A	35.2	not assigned.not annotate	No hits	No hit
TRINITY_DN13260_c0_g1_i1	0	0	0	0	0	0.89	0	0	0.445	9.62071	9.53117	#N/A	0.00335227	0.0120935	#N/A	35.2	not assigned.not annotate	No hits	No hit
TRINITY_DN7001_c0_g1_i4	0	0	0.66	0.13	1.17	0.97	0	0.395	1.07	#N/A	9.53114	#N/A	#N/A	0.0126403	#N/A	35.2	not assigned.not annotate	No hits	No hit
TRINITY_DN80272_c0_g1_i1	0	0	0	0	0	1.97	0	0	0.985	9.62042	9.53088	#N/A	0.00335636	0.0121076	#N/A	35.2	not assigned.not annotate	No hits	No hit
TRINITY_DN25299_c0_g1_i1	0	0	0	0	0	1.55	0	0	0.775	9.61775	9.5282	#N/A	0.00340504	0.0122485	#N/A	35.2	not assigned.not annotate	No hits	No hit
TRINITY_DN105508_c0_g1_i1	0	0	0	0	0.2	3.58	0	0	1.89	9.61238	9.52508	#N/A	0.0035146	0.0124494	#N/A	35.2	not assigned.not annotate	No hits	No hit
TRINITY_DN16210_c0_g1_i1	0	0	1.58	0.85	2.44	1.36	0	1.215	1.9	#N/A	9.52452	#N/A	#N/A	0.0131336	#N/A	35.2	not assigned.not annotate	No hits	No hit
TRINITY_DN4173_c0_g1_i1	0	0	0	0.25	1.58	0.71	0	0.125	1.145	#N/A	9.52394	#N/A	#N/A	0.0132372	#N/A	35.2	not assigned.not annotate	No hits	No hit
TRINITY_DN17468_c0_g1_i1	0	0	0	0	0	14.78	0	0	7.39	9.61238	9.52284	#N/A	0.00350998	0.0125339	#N/A	35.2	not assigned.not annotate	No hits	No hit
TRINITY_DN15567_c0_g1_i1	0	0	0	0	0	6.28	0	0	3.14	9.60969	9.52016	#N/A	0.00355914	0.0126786	#N/A	35.2	not assigned.not annotate	No hits	No hit
TRINITY_DN66474_c0_g1_i1	0	0	0	0	0	1.77	0	0	0.885	9.60969	9.52016	#N/A	0.00355914	0.0126786	#N/A	35.2	not assigned.not annotate	No hits	No hit
TRINITY_DN117706_c0_g1_i1	0	0	12.04	1.81	25.38	6.18	0	6.925	15.78	#N/A	9.51957	#N/A	#N/A	0.0136749	#N/A	35.2	not assigned.not annotate	No hits	No hit
TRINITY_DN112786_c0_g1_i1	0	0	0	0	0	1.84	0	0	0.92	9.607	9.51746	#N/A	0.00361391	0.0128279	#N/A	35.2	not assigned.not annotate	No hits	No hit
TRINITY_DN34923_c0_g1_i1	0	0	0	0.04	0	1.11	0	0.02	0.555	#N/A	9.51746	#N/A	#N/A	0.0128279	#N/A	35.2	not assigned.not annotate	No hits	K05760
TRINITY_DN61542_c0_g1_i1	0	0	0	0	0	2.1	0	0	1.05	9.60562	9.51609	#N/A	0.00364132	0.0129039	#N/A	35.2	not assigned.not annotate	No hits	No hit
TRINITY_DN59487_c0_g1_i1	0	0	0	0	0	1.62	0	0	0.81	9.6043	9.51476	#N/A	0.00366891	0.0129743	#N/A	35.2	not assigned.not annotate	No hits	No hit
TRINITY_DN975_c0_g1_i5	0	0	0	0	0	1.65	0	0	0.825	9.60424	9.51471	#N/A	0.00366955	0.0129765	#N/A	35.2	not assigned.not annotate	No hits	No hit
TRINITY_DN23842_c0_g1_i1	0	0	0	0	0	1.21	0	0	0.605	9.60389	9.51436	#N/A	0.00367587	0.0129975	#N/A	35.2	not assigned.not annotate	No hits	No hit
TRINITY_DN14292_c0_g1_i1	0	0	0	0	0	1.71	0	0	0.855	9.60221	9.51268	#N/A	0.00370636	0.0130928	#N/A	35.2	not assigned.not annotate	No hits	No hit
TRINITY_DN18713_c0_g1_i1	0	0	0.1	0	0.1	2.76	0	0.05	1.43	#N/A	9.51176	#N/A	#N/A	0.0131683	#N/A	35.2	not assigned.not annotate	No hits	No hit
TRINITY_DN228_c1_g1_i1	0	0	10.36	35.11	2.18	19.13	0	22.735	10.655	#N/A	9.51117	#N/A	#N/A	0.0132664	#N/A	35.2	not assigned.not annotate	No hits	No hit
TRINITY_DN3271_c0_g2_i2	0	0	0	0	0	2.06	0	0	1.03	9.60007	9.51054	#N/A	0.00375244	0.0132125	#N/A	35.2	not assigned.not annotate	No hits	No hit
TRINITY_DN16333_c0_g1_i1	0	0	0	0	0.03	1.69	0	0	0.86	9.59928	9.5105	#N/A	0.0037649	0.0132214	#N/A	35.2	not assigned.not annotate	No hits	No hit
TRINITY_DN7376_c0_g1_i7	0	0	0	0	1.36	1.59	0	0	1.475	9.57795	9.51034	#N/A	0.00440447	0.0136969	#N/A	35.2	not assigned.not annotate	No hits	No hit
TRINITY_DN25167_c0_g1_i1	0	0	0	0	0	1.92	0	0	0.96	9.59888	9.50935	#N/A	0.00377449	0.0132758	#N/A	35.2	not assigned.not annotate	No hits	No hit
TRINITY_DN68537_c0_g1_i1	0	0	0	0	0	1.66	0	0	0.83	9.59888	9.50935	#N/A	0.00377449	0.0132758	#N/A	35.2	not assigned.not annotate	No hits	K11121
TRINITY_DN7_c0_g1_i9	0	0	0.46	1.59	1.12	1.34	0	1.025	1.23	#N/A	9.50929	#N/A	#N/A	0.0137489	#N/A	35.2	not assigned.not annotate	No hits	No hit
TRINITY_DN40627_c0_g1_i1	0	0	0	0	0.06	1.49	0	0	0.775	9.59707	9.50905	#N/A	0.0038146	0.0133172	#N/A	35.2	not assigned.not annotate	No hits	No hit
TRINITY_DN4330_c0_g1_i6	0	0	0	0	0	3.05	0	0	1.525	9.5979	9.50838	#N/A	0.00379594	0.0133291	#N/A	35.2	not assigned.not annotate	No hits	No hit
TRINITY_DN2528_c0_g2_i3	0	0	3.1	0	2.9	2.3	0	1.55	2.6	#N/A	9.50742	#N/A	#N/A	0.0139899	#N/A	35.2	not assigned.not annotate	No hits	No hit
TRINITY_DN6310_c4_g1_i2	0	0	0	2.48	1.27	4.02	0	1.24	2.645	#N/A	9.50721	#N/A	#N/A	0.0136182	#N/A	35.2	not assigned.not annotate	No hits	No hit
TRINITY_DN33201_c0_g1_i1	0	0	0	0	0	2.1	0	0	1.05	9.59617	9.50664	#N/A	0.00383328	0.0134269	#N/A	35.2	not assigned.not annotate	No hits	No hit
TRINITY_DN88193_c0_g1_i1	0	0	0	0	0.08	2.05	0	0	1.065	9.59435	9.50633	#N/A	0.00387163	0.0134655	#N/A	35.2	not assigned.not annotate	No hits	K18622
TRINITY_DN63464_c0_g1_i1	0	0	0.09	0	0.27	4.67	0	0.045	2.47	6.18155	9.50618	#N/A	0.0301283	0.0134885	#N/A	35.2	not assigned.not annotate	No hits	No hit
TRINITY_DN6825_c0_g1_i5	0	0	0.12	0.36	0.99	0.11	0	0.24	0.55	#N/A	9.50414	#N/A	#N/A	0.0147424	#N/A	35.2	not assigned.not annotate	No hits	No hit
TRINITY_DN29212_c0_g1_i1	0	0	0	0	0	1.17	0	0	0.585	9.59345	9.50392	#N/A	0.0038872	0.0135774	#N/A	35.2	not assigned.not annotate	No hits	No hit
TRINITY_DN915_c0_g1_i1	0	0	3.37	0.07	2.64	1.77	0	1.72	2.205	#N/A	9.50187	#N/A	#N/A	0.0143777	#N/A	35.2	not assigned.not annotate	No hits	No hit
TRINITY_DN32835_c0_g1_i1	0	0	0	0	0	1.54	0	0	0.77	9.59083	9.50131	#N/A	0.00393905	0.0137309	#N/A	35.2	not assigned.not annotate	No hits	K06867
TRINITY_DN31095_c0_g1_i1	0	0	0	0	0	1.93	0	0	0.965	9.59072	9.5012	#N/A	0.00393913	0.0137345	#N/A	35.2	not assigned.not annotate	No hits	No hit
TRINITY_DN14039_c0_g1_i1	0	0	0	0	0	1.81	0	0	0.905	9.59072	9.5012	#N/A	0.00393913	0.0137345	#N/A	35.2	not assigned.not annotate	No hits	No hit
TRINITY_DN4539_c0_g1_i9	0	0	0	0	0	1.02	0	0	0.51	9.59009	9.50057	#N/A	0.00395271	0.0137674	#N/A	35.2	not assigned.not annotate	No hits	No hit
TRINITY_DN3027_c1_g1_i1	0	0	0.22	0.07	2.07	2.51	0	0.145	2.29	#N/A	9.49958	#N/A	#N/A	0.0143139	#N/A	35.2	not assigned.not annotate	No hits	No hit
TRINITY_DN60718_c0_g1_i1	0	0	3.77	2.99	12.83	5.43	0	3.38	9.13	#N/A	9.49921	#N/A	#N/A	0.0147189	#N/A	35.2	not assigned.not annotate	No hits	No hit
TRINITY_DN9463_c0_g1_i1	0	0	0	0	0	2.13	0	0	1.065	9.58865	9.49912	#N/A	0.00398289	0.0138474	#N/A	35.2	not assigned.not annotate	No hits	K01293
TRINITY_DN3973_c0_g1_i15	0	0	0	0	0	4.34	0	0	2.17	9.65196	9.4991	#N/A	0.000686382	0.00342668	#N/A	35.2	not assigned.not annotate	No hits	No hit
TRINITY_DN42160_c0_g1_i1	0	0	0	0.04	0	1.13	0	0.02	0.565	#N/A	9.49847	#N/A	#N/A	0.0138849	#N/A	35.2	not assigned.not annotate	No hits	No hit
TRINITY_DN7954_c0_g1_i4	0	0	0	0	0.1	1.26	0	0	0.68	9.58353	9.49705	#N/A	0.0041096	0.0140305	#N/A	35.2	not assigned.not annotate	No hits	No hit
TRINITY_DN14597_c0_g1_i1	0	0	0.22	0.81	0.23	0.19	0	0.515	0.21	#N/A	9.4965	#N/A	#N/A	0.0146265	#N/A	35.2	not assigned.not annotate	No hits	No hit
TRINITY_DN11817_c0_g1_i8	0	0	9.33	0.67	3.38	0.18	0	5	1.78	#N/A	9.49611	#N/A	#N/A	0.0153664	#N/A	35.2	not assigned.not annotate	No hits	No hit
TRINITY_DN67796_c0_g1_i1	0	0	0	0	0	6.42	0	0	3.21	9.58525	9.49573	#N/A	0.00406084	0.0140439	#N/A	35.2	not assigned.not annotate	No hits	No hit
TRINITY_DN23283_c0_g1_i1	0	0	0.04	0	0	2.28	0	0.02	1.14	6.17335	9.49573	#N/A	0.0310815	0.0140439	#N/A	35.2	not assigned.not annotate	No hits	K17919
TRINITY_DN38974_c0_g1_i1	0	0	0	0	0	0.81	0	0	0.405	9.58525	9.49573	#N/A	0.00406084	0.0140439	#N/A	35.2	not assigned.not annotate	No hits	No hit
TRINITY_DN11576_c0_g1_i5	0	0	0	0	0	1.82	0	0	0.91	9.58484	9.49532	#N/A	0.00406889	0.014067	#N/A	35.2	not assigned.not annotate	No hits	No hit
TRINITY_DN64136_c0_g1_i1	0	0	0	0	0	2.63	0	0	1.315	9.58251	9.49299	#N/A	0.00411595	0.0142069	#N/A	35.2	not assigned.not annotate	No hits	K20040
TRINITY_DN2897_c0_g2_i1	0	0	0	0	0	5.71	0	0	2.855	9.58251	9.49299	#N/A	0.00411595	0.0142069	#N/A	35.2	not assigned.not annotate	No hits	No hit
TRINITY_DN8240_c0_g1_i8	0	0	0	0	0.11	0.28	0	0	0.195	9.56989	9.49257	#N/A	0.00450679	0.0145192	#N/A	35.2	not assigned.not annotate	at3g50370	No hit
TRINITY_DN5530_c0_g1_i9	0	0	0	0	0.14	0.53	0	0	0.335	9.57118	9.49083	#N/A	0.00445015	0.0145466	#N/A	35.2	not assigned.not annotate	No hits	No hit
TRINITY_DN66295_c0_g1_i1	0	0	0	0	0	3.7	0	0	1.85	9.57977	9.49025	#N/A	0.00417808	0.0143727	#N/A	35.2	not assigned.not annotate	No hits	No hit
TRINITY_DN22223_c0_g1_i1	0	0	0	0	0	0.94	0	0	0.47	9.57977	9.49025	#N/A	0.00417808	0.0143727	#N/A	35.2	not assigned.not annotate	No hits	No hit
TRINITY_DN13112_c0_g1_i1	0	0	0.25	0	3.23	0	0	0.125	1.615	#N/A	9.48847	#N/A	#N/A	0.0160662	#N/A	35.2	not assigned.not annotate	No hits	No hit
TRINITY_DN27280_c0_g1_i3	0	0	0	0	0	0.59	0	0	0.295	9.57699	9.48747	#N/A	0.00424187	0.014541	#N/A	35.2	not assigned.not annotate	No hits	K11684
TRINITY_DN69864_c0_g1_i1	0	0	0	0	0.11	2.73	0	0	1.42	9.57517	9.48718	#N/A	0.00428879	0.0145855	#N/A	35.2	not assigned.not annotate	No hits	No hit
TRINITY_DN67_c0_g1_i1	0	0	2.66	2.24	0.57	1.03	0	2.45	0.8	#N/A	9.48528	#N/A	#N/A	0.0150677	#N/A	35.2	not assigned.not annotate	No hits	No hit
TRINITY_DN4952_c0_g1_i1	0	0	0	0	0	3.35	0	0	1.675	9.57426	9.48474	#N/A	0.00430801	0.0147088	#N/A	35.2	not assigned.not annotate	No hits	No hit
TRINITY_DN16973_c0_g1_i1	0	0	0.05	0	0.24	2.36	0	0.025	1.3	6.15767	9.48394	#N/A	0.0333495	0.014842	#N/A	35.2	not assigned.not annotate	No hits	No hit
TRINITY_DN13991_c1_g1_i4	0	0	1.14	0.59	2.96	1.14	0	0.865	2.05	#N/A	9.48244	#N/A	#N/A	0.0158329	#N/A	35.2	not assigned.not annotate	No hits	No hit
TRINITY_DN59272_c0_g1_i1	0	0	0	0	0	1.05	0	0	0.525	9.5715	9.48198	#N/A	0.00436947	0.0148759	#N/A	35.2	not assigned.not annotate	No hits	No hit
TRINITY_DN30260_c0_g1_i1	0	0	0	0	0.35	2.85	0	0	1.6	9.56591	9.48102	#N/A	0.00453345	0.0150428	#N/A	35.2	not assigned.not annotate	No hits	No hit
TRINITY_DN16592_c0_g1_i2	0	0	0	0	0.08	1.31	0	0	0.695	9.56507	9.47787	#N/A	0.00453345	0.0151804	#N/A	35.2	not assigned.not annotate	No hits	K06134
TRINITY_DN2376_c0_g1_i10	0	0	1.07	3.08	2.07	2.54	0	2.075	2.305	#N/A	9.47774	#N/A	#N/A	0.0156929	#N/A	35.2	not assigned.not annotate	No hits	No hit
TRINITY_DN10845_c0_g1_i2	0	0	0	0	0	2.52	0	0	1.26	9.56571	9.4762	#N/A	0.00450679	0.0152376	#N/A	35.2	not assigned.not annotate	No hits	No hit
TRINITY_DN3547_c0_g1_i1	0	0	0.96	0.66	2.45	0.94	0	0.81	1.695	#N/A	9.47141	#N/A	#N/A	0.0165716	#N/A	35.2	not assigned.not annotate	No hits	No hit
TRINITY_DN108202_c0_g1_i1	0	0	0	0	0	3.63	0	0	1.815	9.56039	9.47089	#N/A	0.00463883	0.0155894	#N/A	35.2	not assigned.not annotate	No hits	K18159
TRINITY_DN37627_c0_g1_i1	0	0	0	0	0.02	1.21	0	0	0.615	9.55946	9.47073	#N/A	0.00465655	0.0156085	#N/A	35.2	not assigned.not annotate	No hits	No hit
TRINITY_DN24490_c0_g1_i1	0	0	0	0	0	2.25	0	0	1.125	9.55761	9.4681	#N/A	0.00470667	0.0157784	#N/A	35.2	not assigned.not annotate	No hits	No hit
TRINITY_DN69195_c0_g1_i1	0	0	3.62	0	3.85	3.24	0	1.81	3.545	#N/A	9.4681	#N/A	#N/A	0.0165026	#N/A	35.2	not assigned.not annotate	No hits	K09286
TRINITY_DN4183_c0_g2_i4	0	0	0	0	0	1.28	0	0	0.64	9.55604	9.46654	#N/A	0.00474431	0.0158834	#N/A	35.2	not assigned.not annotate	No hits	No hit
TRINITY_DN8246_c0_g2_i3	0	0	0.2	0.07	0.78	1.08	0	0.135	0.93	#N/A	9.46649	#N/A	#N/A	0.000440264	#N/A	35.2	not assigned.not annotate	No hits	No hit
TRINITY_DN13151_c0_g1_i2	0	0	0	0	0	1.41	0	0	0.705	9.55551	9.46601	#N/A	0.00475746	0.0159175	#N/A	35.2	not assigned.not annotate	No hits	K16944
TRINITY_DN31396_c0_g1_i1	0	0	0.05	0	0	2.62	0	0.025	1.31	6.14283	9.46531	#N/A	0.0353254	0.0159642	#N/A	35.2	not assigned.not annotate	No hits	No hit
TRINITY_DN8923_c1_g1_i1	0	0	0.19	0	1.46	0.52	0	0.095	0.99	#N/A	9.46526	#N/A	#N/A	0.0170324	#N/A	35.2	not assigned.not annotate	No hits	No hit
TRINITY_DN20512_c0_g1_i3	0	0	0	0	0.07	1.87	0	0	0.97	9.54976	9.46181	#N/A	0.00491705	0.0162341	#N/A	35.2	not assigned.not annotate	No hits	No hit
TRINITY_DN24999_c0_g1_i1	0	0	0	0	0	1.6	0	0	0.8	9.54921	9.45971	#N/A	0.00492749	0.0163383	#N/A	35.2	not assigned.not annotate	No hits	No hit
TRINITY_DN41271_c0_g1_i1	0	0	0	0	0	1.25	0	0	0.625	9.5464	9.4569	#N/A	0.00499722	0.0165294	#N/A	35.2	not assigned.not annotate	No hits	No hit
TRINITY_DN106445_c0_g1_i1	0	0	0	0	0.62	16.37	0	0	8.495	9.5445	9.45656	#N/A	0.00505536	0.0165751	#N/A	35.2	not assigned.not annotate	No hits	No hit
TRINITY_DN24173_c0_g1_i1	0	0	0	0	0.12	1.98	0	0	1.05	9.54355	9.4564	#N/A	0.00508653	0.0166039	#N/A	35.2	not assigned.not annotate	No hits	No hit
TRINITY_DN2271_c0_g1_i3	0	0	1.16	1.1	3.42	0.67	0	1.13	2.045	#N/A	9.45626	#N/A	#N/A	0.00938758	#N/A	35.2	not assigned.not annotate	No hits	No hit
TRINITY_DN18276_c0_g1_i1	0	0	0	0	0	1.52	0	0	0.76	9.54566	9.45617	#N/A	0.00501789	0.0165716	#N/A	35.2	not assigned.not annotate	No hits	No hit
TRINITY_DN8435_c0_g1_i2	0	0	0	0	0.04	1.06	0	0	0.55	9.54405	9.45611	#N/A	0.00506763	0.0166034	#N/A	35.2	not assigned.not annotate	No hits	No hit
TRINITY_DN67636_c0_g1_i1	0	0	0	0	0	2.43	0	0	1.215	9.54358	9.45409	#N/A	0.00507205	0.0167014	#N/A	35.2	not assigned.not annotate	No hits	No hit
TRINITY_DN100314_c0_g1_i1	0	0	0	0	0	2.76	0	0	1.38	9.54358	9.45409	#N/A	0.00507205	0.0167014	#N/A	35.2	not assigned.not annotate	No hits	No hit
TRINITY_DN39054_c0_g1_i1	0	0	0	0	0	1.35	0	0	0.675	9.54358	9.45409	#N/A	0.00507205	0.0167014	#N/A	35.2	not assigned.not annotate	No hits	No hit
TRINITY_DN862_c0_g2_i7	0	0	0.01	0	0	1.35	0	0.005	0.675	7.62655	9.45234	#N/A	0.0131679	0.0168217	#N/A	35.2	not assigned.not annotate	No hits	K00963
TRINITY_DN25835_c0_g1_i1	0	0	0	0	0	0.95	0	0	0.475	9.53793	9.44844	#N/A	0.00523086	0.0171034	#N/A	35.2	not assigned.not annotate	No hits	No hit
TRINITY_DN31190_c0_g1_i1	0	0	0	0	0	2.7	0	0	1.35	9.53793	9.44844	#N/A	0.00523086	0.0171034	#N/A	35.2	not assigned.not annotate	No hits	No hit
TRINITY_DN94429_c0_g1_i1	0	0	0	0	0.1	2.63	0	0	1.365	9.53602	9.4481	#N/A	0.00528669	0.017164	#N/A	35.2	not assigned.not annotate	No hits	No hit
TRINITY_DN14944_c0_g1_i1	0	0	0	0	0.25	4.2	0	0	2.225	9.53506	9.44793	#N/A	0.00532427	0.0171979	#N/A	35.2	not assigned.not annotate	No hits	No hit
TRINITY_DN2838_c0_g2_i1	0	0	0.2	0.08	1.39	1.12	0	0.14	1.255	#N/A	9.44546	#N/A	#N/A	0.0180822	#N/A	35.2	not assigned.not annotate	No hits	No hit
TRINITY_DN29663_c0_g1_i2	0	0	0	0	0.08	3.89	0	0	1.985	9.53227	9.44357	#N/A	0.00538964	0.0174581	#N/A	35.2	not assigned.not annotate	No hits	No hit
TRINITY_DN59100_c0_g1_i1	0	0	0	0	0.07	1.86	0	0	0.965	9.53034	9.44243	#N/A	0.00544644	0.0175573	#N/A	35.2	not assigned.not annotate	No hits	No hit
TRINITY_DN29724_c0_g1_i2	0	0	0	0	0	1.44	0	0	0.72	9.53132	9.44184	#N/A	0.00541525	0.0175597	#N/A	35.2	not assigned.not annotate	No hits	K11237
TRINITY_DN1396_c0_g1_i6	0	0	0	0.52	1.31	0.25	0	0.26	0.78	#N/A	9.44141	#N/A	#N/A	0.0189696	#N/A	35.2	not assigned.not annotate	No hits	No hit
TRINITY_DN25354_c0_g1_i1	0	0	0.05	0	0.05	2.58	0	0.025	1.315	6.11784	9.44118	#N/A	0.0390507	0.0176205	#N/A	35.2	not assigned.not annotate	No hits	K24750
TRINITY_DN64234_c0_g1_i1	0	0	2.37	3.04	2.91	0.43	0	2.705	1.67	#N/A	9.44098	#N/A	#N/A	0.0190906	#N/A	35.2	not assigned.not annotate	No hits	No hit
TRINITY_DN18923_c0_g1_i1	0	0	0	0	0	1.99	0	0	0.995	9.5301	9.44061	#N/A	0.00544644	0.0176424	#N/A	35.2	not assigned.not annotate	No hits	No hit
TRINITY_DN69223_c0_g1_i1	0	0	0	0	0	1.85	0	0	0.925	9.52942	9.43993	#N/A	0.00546797	0.0176874	#N/A	35.2	not assigned.not annotate	No hits	K00720
TRINITY_DN9885_c0_g1_i2	0	0	0	0	0	3.47	0	0	1.735	9.52771	9.43822	#N/A	0.00551913	0.0178088	#N/A	35.2	not assigned.not annotate	No hits	No hit
TRINITY_DN19370_c0_g1_i2	0	0	0	0	0	1.95	0	0	0.975	9.52594	9.43646	#N/A	0.00556659	0.0179417	#N/A	35.2	not assigned.not annotate	No hits	K07431
TRINITY_DN6417_c0_g2_i10	0	0	0	0	0	0.6	0	0	0.3	9.52585	9.43637	#N/A	0.00556758	0.0179473	#N/A	35.2	not assigned.not annotate	No hits	K21440
TRINITY_DN4056_c0_g1_i1	0	0	0	0	0.02	1.14	0	0	0.58	9.52475	9.43605	#N/A	0.00559722	0.0179809	#N/A	35.2	not assigned.not annotate	No hits	No hit
TRINITY_DN65229_c0_g1_i1	0	0	0	0	0	1.3	0	0	0.65	9.52085	9.43137	#N/A	0.00570873	0.0183167	#N/A	35.2	not assigned.not annotate	No hits	No hit
TRINITY_DN12472_c0_g1_i1	0	0	0	0	0	1.4	0	0	0.7	9.52085	9.43137	#N/A	0.00570873	0.0183167	#N/A	35.2	not assigned.not annotate	No hits	No hit
TRINITY_DN23972_c0_g1_i1	0	0	0	0	0	1.9	0	0	0.95	9.52085	9.43137	#N/A	0.00570873	0.0183167	#N/A	35.2	not assigned.not annotate	No hits	No hit
TRINITY_DN6823_c0_g4_i2	0	0	0	0.64	2.19	5.7	0	0.32	3.945	#N/A	9.43089	#N/A	#N/A	0.0187198	#N/A	35.2	not assigned.not annotate	No hits	No hit
TRINITY_DN4500_c0_g1_i3	0	0	0	0	0	0.86	0	0	0.43	9.51968	9.4302	#N/A	0.00574528	0.0184059	#N/A	35.2	not assigned.not annotate	No hits	No hit
TRINITY_DN83512_c0_g1_i1	0	0	0	0	0	1.65	0	0	0.825	9.51798	9.42851	#N/A	0.00579625	0.018519	#N/A	35.2	not assigned.not annotate	No hits	No hit
TRINITY_DN28383_c0_g1_i1	0	0	0	0	0	1.89	0	0	0.945	9.51798	9.42851	#N/A	0.00579625	0.018519	#N/A	35.2	not assigned.not annotate	No hits	No hit
TRINITY_DN18392_c0_g1_i3	0	0	0	0	0	5	0	0	2.5	9.51715	9.42768	#N/A	0.00582049	0.0185785	#N/A	35.2	not assigned.not annotate	No hits	No hit
TRINITY_DN7146_c0_g1_i3	0	0	0	0	0	8.94	0	0	4.47	9.51675	9.42727	#N/A	0.00583078	0.018611	#N/A	35.2	not assigned.not annotate	No hits	No hit
TRINITY_DN22122_c0_g1_i1	0	0	0	0	0.04	1.78	0	0	0.91	9.5148	9.42612	#N/A	0.00588451	0.0187172	#N/A	35.2	not assigned.not annotate	No hits	No hit
TRINITY_DN666_c0_g1_i7	0	0	0	0	0	3.6	0	0	1.8	9.51529	9.42581	#N/A	0.00587262	0.0187215	#N/A	35.2	not assigned.not annotate	No hits	No hit
TRINITY_DN22794_c0_g2_i1	0	0	0	0	0	0.9	0	0	0.45	9.51511	9.42564	#N/A	0.00587652	0.01873	#N/A	35.2	not assigned.not annotate	No hits	No hit
TRINITY_DN41356_c0_g1_i1	0	0	0	0	0	2.05	0	0	1.025	9.51511	9.42564	#N/A	0.00587652	0.01873	#N/A	35.2	not assigned.not annotate	No hits	No hit
TRINITY_DN30641_c0_g1_i1	0	0	0.92	0.71	3.37	2.84	0	0.815	3.105	#N/A	9.42553	#N/A	#N/A	0.0195478	#N/A	35.2	not assigned.not annotate	No hits	No hit
TRINITY_DN8429_c0_g1_i2	0	0	0	0	0	2.78	0	0	1.39	9.51339	9.42391	#N/A	0.00592998	0.0188665	#N/A	35.2	not assigned.not annotate	No hits	K11811
TRINITY_DN135_c0_g1_i23	0	0	0.4	0	0	1.88	0	0.2	0.94	#N/A	9.42319	#N/A	#N/A	0.0189179	#N/A	35.2	not assigned.not annotate	No hits	No hit
TRINITY_DN22530_c0_g1_i1	0	0	0	0	0	1.01	0	0	0.505	9.51223	9.42276	#N/A	0.0059632	0.0189434	#N/A	35.2	not assigned.not annotate	No hits	No hit
TRINITY_DN27489_c0_g1_i1	0	0	0.2	1.24	4	1.49	0	0.72	2.745	#N/A	9.41979	#N/A	#N/A	0.0203667	#N/A	35.2	not assigned.not annotate	No hits	No hit
TRINITY_DN21181_c0_g1_i1	0	0	0	0	0	4.24	0	0	2.12	9.50791	9.41844	#N/A	0.00610284	0.0192626	#N/A	35.2	not assigned.not annotate	No hits	No hit
TRINITY_DN1471_c0_g2_i13	0	0	0.58	0.51	1.85	0	0	0.545	0.925	#N/A	9.41829	#N/A	#N/A	0.0212186	#N/A	35.2	not assigned.not annotate	No hits	No hit
TRINITY_DN1482_c2_g1_i14	0	0	10.6	7.85	6.74	0.54	0	9.225	3.64	#N/A	9.41786	#N/A	#N/A	0.020987	#N/A	35.2	not assigned.not annotate	No hits	No hit
TRINITY_DN15145_c0_g1_i1	0	0	0	0	0.03	1.43	0	0	0.73	9.50548	9.41681	#N/A	0.00617264	0.0194046	#N/A	35.2	not assigned.not annotate	No hits	No hit
TRINITY_DN3262_c3_g2_i2	0	0	0.35	0.73	0.62	0.52	0	0.54	0.57	#N/A	9.41504	#N/A	#N/A	0.020354	#N/A	35.2	not assigned.not annotate	No hits	No hit
TRINITY_DN73715_c1_g1_i1	0	0	2.92	1.47	8.92	4.28	0	2.195	6.6	#N/A	9.41503	#N/A	#N/A	0.0206193	#N/A	35.2	not assigned.not annotate	No hits	No hit
TRINITY_DN29510_c0_g1_i1	0	0	0	0	0	1.33	0	0	0.665	9.50299	9.41352	#N/A	0.00625353	0.0196224	#N/A	35.2	not assigned.not annotate	No hits	No hit
TRINITY_DN13212_c0_g1_i1	0	0	0	0	0	2.28	0	0	1.14	9.50273	9.41326	#N/A	0.00626121	0.0196423	#N/A	35.2	not assigned.not annotate	No hits	K11761
TRINITY_DN88049_c0_g1_i1	0	0	1.39	2.08	5.82	2.91	0	1.735	4.365	#N/A	9.41229	#N/A	#N/A	0.0208105	#N/A	35.2	not assigned.not annotate	No hits	No hit
TRINITY_DN73547_c0_g1_i1	0	0	0	0	0.08	2.06	0	0	1.07	9.49869	9.41083	#N/A	0.00640708	0.019853	#N/A	35.2	not assigned.not annotate	No hits	No hit
TRINITY_DN16831_c0_g1_i1	0	0	0	0	0	2.74	0	0	1.37	9.5002	9.41073	#N/A	0.00634431	0.0198277	#N/A	35.2	not assigned.not annotate	No hits	K23801
TRINITY_DN17444_c0_g1_i2	0	0	0	0	0	0.94	0	0	0.47	9.49915	9.40969	#N/A	0.00638037	0.0198999	#N/A	35.2	not assigned.not annotate	No hits	No hit
TRINITY_DN18447_c0_g1_i4	0	0	0	1.07	0	1.66	0	0.535	0.83	#N/A	9.40969	#N/A	#N/A	0.0198999	#N/A	35.2	not assigned.not annotate	No hits	No hit
TRINITY_DN13943_c0_g1_i1	0	0	0	0	0	1.19	0	0	0.595	9.49595	9.40649	#N/A	0.00648239	0.0201518	#N/A	35.2	not assigned.not annotate	No hits	K13094
TRINITY_DN19125_c0_g1_i1	0	0	0	0	0	2.07	0	0	1.035	9.49484	9.40538	#N/A	0.0065196	0.0202356	#N/A	35.2	not assigned.not annotate	No hits	K09232
TRINITY_DN32949_c0_g1_i2	0	0	0	0	0.2	3.18	0	0	1.69	9.49186	9.40483	#N/A	0.00663724	0.020354	#N/A	35.2	not assigned.not annotate	No hits	No hit
TRINITY_DN10626_c0_g1_i2	0	0	0	0	0	5.1	0	0	2.55	9.49292	9.40346	#N/A	0.00658644	0.0203893	#N/A	35.2	not assigned.not annotate	No hits	K01051
TRINITY_DN18907_c0_g1_i1	0	0	0	0	0	1.24	0	0	0.62	9.49193	9.40247	#N/A	0.0066126	0.0204534	#N/A	35.2	not assigned.not annotate	No hits	No hit
TRINITY_DN19890_c0_g1_i5	0	0	0	0	0	1.45	0	0	0.725	9.49193	9.40247	#N/A	0.0066126	0.0204534	#N/A	35.2	not assigned.not annotate	No hits	No hit
TRINITY_DN71526_c0_g1_i1	0	0	0	0	0	2.4	0	0	1.2	9.49193	9.40247	#N/A	0.0066126	0.0204534	#N/A	35.2	not assigned.not annotate	No hits	No hit
TRINITY_DN28644_c0_g1_i1	0	0	0	0	0	3.39	0	0	1.695	9.49193	9.40247	#N/A	0.0066126	0.0204534	#N/A	35.2	not assigned.not annotate	No hits	No hit
TRINITY_DN37018_c0_g1_i1	0	0	0	0	0.02	1.19	0	0	0.605	9.49093	9.40228	#N/A	0.00664792	0.0204863	#N/A	35.2	not assigned.not annotate	No hits	K20705
TRINITY_DN15492_c0_g1_i1	0	0	0	0	0.77	3.31	0	0	2.04	9.48326	9.40193	#N/A	0.00700747	0.0207519	#N/A	35.2	not assigned.not annotate	No hits	No hit
TRINITY_DN10157_c0_g1_i3	0	0	0	0	0.04	1.12	0	0	0.58	9.48963	9.40149	#N/A	0.00669977	0.0205655	#N/A	35.2	not assigned.not annotate	No hits	K09246
TRINITY_DN23930_c0_g1_i2	0	0	0	0	0.05	2.64	0	0	1.345	9.49014	9.40149	#N/A	0.00667666	0.0205502	#N/A	35.2	not assigned.not annotate	No hits	No hit
TRINITY_DN7370_c2_g1_i3	0	0	0.39	0.38	15.84	7.61	0	0.385	11.725	#N/A	9.40106	#N/A	#N/A	0.0217493	#N/A	35.2	not assigned.not annotate	No hits	No hit
TRINITY_DN15168_c0_g1_i1	0	0	0	0	0	4.13	0	0	2.065	9.489	9.39954	#N/A	0.00671108	0.0206784	#N/A	35.2	not assigned.not annotate	No hits	No hit
TRINITY_DN79318_c0_g1_i1	0	0	0	0	0	2.13	0	0	1.065	9.489	9.39954	#N/A	0.00671108	0.0206784	#N/A	35.2	not assigned.not annotate	No hits	No hit
TRINITY_DN1525_c1_g1_i9	0	0	0	0.48	1.02	0	0	0.24	0.51	#N/A	9.39824	#N/A	#N/A	0.0228947	#N/A	35.2	not assigned.not annotate	No hits	No hit
TRINITY_DN7458_c0_g2_i1	0	0	1	0.57	1.22	1.31	0	0.785	1.265	#N/A	9.39726	#N/A	#N/A	0.0216272	#N/A	35.2	not assigned.not annotate	No hits	No hit
TRINITY_DN85483_c0_g1_i1	0	0	2.07	0.37	5.47	2.22	0	1.22	3.845	#N/A	9.39703	#N/A	#N/A	0.0221435	#N/A	35.2	not assigned.not annotate	No hits	No hit
TRINITY_DN24954_c0_g1_i2	0	0	0	0.04	0	3.66	0	0.02	1.83	6.88714	9.39673	#N/A	0.0254263	0.0208974	#N/A	35.2	not assigned.not annotate	No hits	No hit
TRINITY_DN62044_c0_g1_i1	0	0	0	0	0	2.22	0	0	1.11	9.48607	9.39661	#N/A	0.00680727	0.0209048	#N/A	35.2	not assigned.not annotate	No hits	K23563
TRINITY_DN2003_c0_g1_i3	0	0	0	0.68	3.74	3.85	0	0.34	3.795	#N/A	9.39473	#N/A	#N/A	0.0218561	#N/A	35.2	not assigned.not annotate	No hits	No hit
TRINITY_DN39652_c0_g1_i1	0	0	0.12	0	0.97	0.82	0	0.06	0.895	#N/A	9.39356	#N/A	#N/A	0.0220461	#N/A	35.2	not assigned.not annotate	No hits	No hit
TRINITY_DN13676_c0_g1_i1	0	0	0.04	0	0.04	1.97	0	0.02	1.005	6.06997	9.39349	#N/A	0.0470372	0.0211732	#N/A	35.2	not assigned.not annotate	No hits	No hit
TRINITY_DN26661_c0_g1_i1	0	0	0	0	0.05	1.24	0	0	0.645	9.48113	9.3933	#N/A	0.00698938	0.0212173	#N/A	35.2	not assigned.not annotate	No hits	K14754
TRINITY_DN18196_c0_g1_i2	0	0	0	0	0	2.03	0	0	1.015	9.48087	9.39142	#N/A	0.00698721	0.0213158	#N/A	35.2	not assigned.not annotate	No hits	No hit
TRINITY_DN15075_c0_g1_i1	0	0	0	0	0	1.28	0	0	0.64	9.48019	9.39074	#N/A	0.0070096	0.0213689	#N/A	35.2	not assigned.not annotate	No hits	K18723
TRINITY_DN61278_c0_g1_i1	0	0	0.05	0	0	2.51	0	0.025	1.255	6.06803	9.39074	#N/A	0.0473556	0.0213689	#N/A	35.2	not assigned.not annotate	No hits	No hit
TRINITY_DN11830_c0_g1_i2	0	0	0	0	0	3.71	0	0	1.855	9.47845	9.389	#N/A	0.00706885	0.0215134	#N/A	35.2	not assigned.not annotate	No hits	No hit
TRINITY_DN4558_c0_g2_i1	0	0	0	0	0	2.36	0	0	1.18	9.47633	9.38688	#N/A	0.00713814	0.021687	#N/A	35.2	not assigned.not annotate	No hits	No hit
TRINITY_DN2525_c1_g1_i1	0	0	1.44	1.17	1.78	0.3	0	1.305	1.04	#N/A	9.38576	#N/A	#N/A	0.02348	#N/A	35.2	not assigned.not annotate	No hits	No hit
TRINITY_DN18844_c0_g1_i1	0	0	0	0	0	2.85	0	0	1.425	9.47429	9.38484	#N/A	0.007211	0.0218473	#N/A	35.2	not assigned.not annotate	No hits	No hit
TRINITY_DN20238_c0_g1_i1	0	0	0	0	0	1.7	0	0	0.85	9.47429	9.38484	#N/A	0.007211	0.0218473	#N/A	35.2	not assigned.not annotate	No hits	K20044
TRINITY_DN39021_c0_g1_i2	0	0	0	0	0	1.46	0	0	0.73	9.47328	9.38383	#N/A	0.00724437	0.0219294	#N/A	35.2	not assigned.not annotate	No hits	No hit
TRINITY_DN1282_c0_g1_i13	0	0	0	0	0	0.89	0	0	0.445	9.47186	9.38241	#N/A	0.00729646	0.0220461	#N/A	35.2	not assigned.not annotate	No hits	No hit
TRINITY_DN80400_c0_g1_i1	0	0	0	0.19	0	1.85	0	0.095	0.925	#N/A	9.38188	#N/A	#N/A	0.0220888	#N/A	35.2	not assigned.not annotate	No hits	No hit
TRINITY_DN90166_c0_g1_i1	0	0	0	0	0	7.97	0	0	3.985	9.47133	9.38188	#N/A	0.00731457	0.0220888	#N/A	35.2	not assigned.not annotate	No hits	No hit
TRINITY_DN9709_c0_g1_i1	0	0	0	0	0.05	2.21	0	0	1.13	9.46999	9.38136	#N/A	0.00736824	0.0221517	#N/A	35.2	not assigned.not annotate	No hits	No hit
TRINITY_DN28239_c0_g1_i1	0	0	0	0	0	1.21	0	0	0.605	9.4699	9.38046	#N/A	0.0073683	0.0222049	#N/A	35.2	not assigned.not annotate	No hits	No hit
TRINITY_DN27899_c0_g1_i1	0	0	0	0	0	2.95	0	0	1.475	9.46836	9.37892	#N/A	0.00742191	0.0223223	#N/A	35.2	not assigned.not annotate	No hits	No hit
TRINITY_DN4588_c0_g1_i5	0	0	0.06	0.35	0.2	0.62	0	0.205	0.41	#N/A	9.37859	#N/A	#N/A	0.0227405	#N/A	35.2	not assigned.not annotate	No hits	K24760
TRINITY_DN7_c0_g1_i6	0	0	1.17	0	4.4	0.2	0	0.585	2.3	#N/A	9.37814	#N/A	#N/A	0.0244768	#N/A	35.2	not assigned.not annotate	No hits	No hit
TRINITY_DN22_c0_g1_i6	0	0	2.27	1.7	3.92	1.14	0	1.985	2.53	#N/A	9.37701	#N/A	#N/A	0.0240283	#N/A	35.2	not assigned.not annotate	No hits	No hit
TRINITY_DN6787_c0_g1_i6	0	0	0	0	0	7.94	0	0	3.97	9.46571	9.37627	#N/A	0.00752572	0.0225517	#N/A	35.2	not assigned.not annotate	No hits	No hit
TRINITY_DN18629_c0_g1_i3	0	0	0	0	0.06	1.42	0	0	0.74	9.46228	9.37448	#N/A	0.00766391	0.0227624	#N/A	35.2	not assigned.not annotate	No hits	No hit
TRINITY_DN58057_c0_g1_i1	0	0	0	0	0	0.87	0	0	0.435	9.46241	9.37297	#N/A	0.00764717	0.0228412	#N/A	35.2	not assigned.not annotate	No hits	No hit
TRINITY_DN64148_c0_g1_i1	0	0	0	0	0	4.45	0	0	2.225	9.46241	9.37297	#N/A	0.00764717	0.0228412	#N/A	35.2	not assigned.not annotate	No hits	No hit
TRINITY_DN27362_c0_g1_i1	0	0	0	0	0.04	2.07	0	0	1.055	9.46043	9.37182	#N/A	0.00772253	0.0229667	#N/A	35.2	not assigned.not annotate	No hits	No hit
TRINITY_DN15102_c0_g1_i2	0	0	0	0	0	1.92	0	0	0.96	9.46077	9.37133	#N/A	0.00770799	0.0229877	#N/A	35.2	not assigned.not annotate	No hits	No hit
TRINITY_DN29593_c0_g1_i2	0	0	0	0	0	1.28	0	0	0.64	9.45942	9.36998	#N/A	0.00775717	0.0230978	#N/A	35.2	not assigned.not annotate	No hits	No hit
TRINITY_DN35732_c0_g1_i1	0	0	0	0	0	1.34	0	0	0.67	9.4585	9.36906	#N/A	0.00779032	0.0231758	#N/A	35.2	not assigned.not annotate	No hits	No hit
TRINITY_DN10103_c0_g1_i2	0	0	0	0	0.24	3.83	0	0	2.035	9.45563	9.36868	#N/A	0.00792478	0.0232964	#N/A	35.2	not assigned.not annotate	No hits	No hit
TRINITY_DN2169_c0_g1_i1	0	0	0	0	0.16	1.81	0	0	0.985	9.45184	9.36573	#N/A	0.00808259	0.0235723	#N/A	35.2	not assigned.not annotate	No hits	No hit
TRINITY_DN12335_c0_g1_i5	0	0	0.13	0	1.49	0	0	0.065	0.745	#N/A	9.36554	#N/A	#N/A	0.025855	#N/A	35.2	not assigned.not annotate	No hits	No hit
TRINITY_DN2964_c2_g2_i1	0	0	0	0	8.5	6.74	0	0	7.62	9.42685	9.36533	#N/A	0.00939707	0.024563	#N/A	35.2	not assigned.not annotate	No hits	No hit
TRINITY_DN23096_c0_g1_i1	0	0	0	0	0	1.36	0	0	0.68	9.45343	9.364	#N/A	0.00797616	0.0236087	#N/A	35.2	not assigned.not annotate	No hits	No hit
TRINITY_DN22168_c0_g1_i1	0	0	0	0	0	1.62	0	0	0.81	9.45343	9.364	#N/A	0.00797616	0.0236087	#N/A	35.2	not assigned.not annotate	No hits	No hit
TRINITY_DN8233_c0_g1_i2	0	0	0	0	0	2.01	0	0	1.005	9.45307	9.36364	#N/A	0.0079902	0.0236397	#N/A	35.2	not assigned.not annotate	No hits	No hit
TRINITY_DN65_c0_g1_i10	0	0	0	0.33	0	2.15	0	0.165	1.075	#N/A	9.36355	#N/A	#N/A	0.0236432	#N/A	35.2	not assigned.not annotate	No hits	No hit
TRINITY_DN16554_c0_g1_i2	0	0	0	0	0.07	1.76	0	0	0.915	9.45119	9.36342	#N/A	0.00808259	0.0237048	#N/A	35.2	not assigned.not annotate	No hits	K00463
TRINITY_DN13195_c0_g1_i3	0	0	0	0	0	1.91	0	0	0.955	9.45058	9.36115	#N/A	0.00809014	0.0238588	#N/A	35.2	not assigned.not annotate	No hits	No hit
TRINITY_DN76840_c0_g1_i1	0	0	0	0	0	3.6	0	0	1.8	9.45043	9.361	#N/A	0.00809348	0.0238666	#N/A	35.2	not assigned.not annotate	No hits	No hit
TRINITY_DN35742_c0_g1_i1	0	0	0	0	0	0.85	0	0	0.425	9.44742	9.35799	#N/A	0.0082174	0.0241313	#N/A	35.2	not assigned.not annotate	No hits	No hit
TRINITY_DN13342_c0_g1_i2	0	0	0	0	0	1.32	0	0	0.66	9.44691	9.35748	#N/A	0.00823647	0.0241787	#N/A	35.2	not assigned.not annotate	No hits	No hit
TRINITY_DN70412_c0_g1_i1	0	0	0	0	0	3.18	0	0	1.59	9.4444	9.35497	#N/A	0.00833832	0.0244088	#N/A	35.2	not assigned.not annotate	No hits	No hit
TRINITY_DN18619_c0_g1_i1	0	0	0.02	0	0	1.16	0	0.01	0.58	#N/A	9.35497	#N/A	#N/A	0.0244088	#N/A	35.2	not assigned.not annotate	No hits	K11446
TRINITY_DN24932_c0_g1_i1	0	0	0	0	0.1	1.48	0	0	0.79	9.44129	9.35437	#N/A	0.00849294	0.0245551	#N/A	35.2	not assigned.not annotate	No hits	No hit
TRINITY_DN24761_c0_g1_i1	0	0	0	0	0	1.58	0	0	0.79	9.44138	9.35195	#N/A	0.00846169	0.0246955	#N/A	35.2	not assigned.not annotate	No hits	No hit
TRINITY_DN3686_c0_g1_i7	0	0	0	0	0.57	8.99	0	0	4.78	9.43799	9.35107	#N/A	0.00861512	0.024875	#N/A	35.2	not assigned.not annotate	No hits	No hit
TRINITY_DN35279_c0_g1_i1	0	0	0	0	0	1.39	0	0	0.695	9.44023	9.3508	#N/A	0.00850558	0.0248086	#N/A	35.2	not assigned.not annotate	No hits	No hit
TRINITY_DN14559_c0_g1_i1	0	0	0	0	0	2.76	0	0	1.38	9.43917	9.34974	#N/A	0.00854206	0.0249003	#N/A	35.2	not assigned.not annotate	No hits	No hit
TRINITY_DN67208_c0_g1_i1	0	0	0	0	0	1.51	0	0	0.755	9.43835	9.34893	#N/A	0.00857333	0.0249796	#N/A	35.2	not assigned.not annotate	No hits	No hit
TRINITY_DN225_c0_g1_i1	0	0	0	0	1.87	5.28	0	0	3.575	9.42615	9.34839	#N/A	0.00915607	0.0254965	#N/A	35.2	not assigned.not annotate	No hits	No hit
TRINITY_DN20782_c0_g1_i2	0	0	0	0	0	2.23	0	0	1.115	9.4372	9.34777	#N/A	0.00861512	0.0250948	#N/A	35.2	not assigned.not annotate	No hits	K00244
TRINITY_DN329_c0_g2_i3	0	0	1.73	1.52	3.99	0	0	1.625	1.995	#N/A	9.34731	#N/A	#N/A	0.0276435	#N/A	35.2	not assigned.not annotate	No hits	No hit
TRINITY_DN21188_c0_g1_i2	0	0	0	0	0	2.22	0	0	1.11	9.43617	9.34674	#N/A	0.00865477	0.0251936	#N/A	35.2	not assigned.not annotate	No hits	No hit
TRINITY_DN20395_c0_g1_i2	0	0	0	0	0	2.7	0	0	1.35	9.43587	9.34644	#N/A	0.00866283	0.0252202	#N/A	35.2	not assigned.not annotate	No hits	No hit
TRINITY_DN71594_c0_g1_i1	0	0	0	0	0.03	1.19	0	0	0.61	9.43428	9.34569	#N/A	0.0087108	0.0253085	#N/A	35.2	not assigned.not annotate	No hits	K19708
TRINITY_DN11070_c0_g1_i3	0	0	0	0	0	2.57	0	0	1.285	9.43384	9.3444	#N/A	0.00872449	0.0254037	#N/A	35.2	not assigned.not annotate	No hits	No hit
TRINITY_DN16671_c0_g1_i1	0	0	0	0	0.11	5.39	0	0	2.75	9.43221	9.34362	#N/A	0.00878716	0.0254982	#N/A	35.2	not assigned.not annotate	No hits	No hit
TRINITY_DN1121_c1_g4_i1	0	0	1.41	0	3.84	3.48	0	0.705	3.66	#N/A	9.3428	#N/A	#N/A	0.0265702	#N/A	35.2	not assigned.not annotate	No hits	No hit
TRINITY_DN7521_c0_g1_i1	0	0	0.44	0	2	1.25	0	0.22	1.625	#N/A	9.34156	#N/A	#N/A	0.0269227	#N/A	35.2	not assigned.not annotate	No hits	K17725
TRINITY_DN30367_c0_g1_i1	0	0	0	0	0	2.45	0	0	1.225	9.42924	9.33981	#N/A	0.00888271	0.025799	#N/A	35.2	not assigned.not annotate	No hits	No hit
TRINITY_DN22922_c0_g1_i1	0	0	0	0	0	5.15	0	0	2.575	9.42924	9.33981	#N/A	0.00888271	0.025799	#N/A	35.2	not assigned.not annotate	No hits	No hit
TRINITY_DN90719_c0_g1_i1	0	0	0	0	0.05	2.15	0	0	1.1	9.42819	9.3396	#N/A	0.0089223	0.025842	#N/A	35.2	not assigned.not annotate	No hits	No hit
TRINITY_DN10915_c0_g1_i1	0	0	0	0	0	1.96	0	0	0.98	9.42775	9.33831	#N/A	0.00893455	0.0259408	#N/A	35.2	not assigned.not annotate	No hits	K04353
TRINITY_DN6244_c0_g1_i1	0	0	0	0	0	2.2	0	0	1.1	9.42644	9.337	#N/A	0.00898012	0.0260733	#N/A	35.2	not assigned.not annotate	No hits	No hit
TRINITY_DN15768_c0_g1_i2	0	0	0	0	0	1.5	0	0	0.75	9.42641	9.33697	#N/A	0.00898019	0.0260747	#N/A	35.2	not assigned.not annotate	No hits	No hit
TRINITY_DN97561_c0_g1_i1	0	0	0	0	0	2.85	0	0	1.425	9.42619	9.33675	#N/A	0.00898453	0.0260901	#N/A	35.2	not assigned.not annotate	No hits	K00273
TRINITY_DN70884_c0_g1_i1	0	0	0	0	0	1.23	0	0	0.615	9.42619	9.33675	#N/A	0.00898453	0.0260901	#N/A	35.2	not assigned.not annotate	No hits	K13872
TRINITY_DN21434_c0_g1_i1	0	0	0	0	0	2.37	0	0	1.185	9.42619	9.33675	#N/A	0.00898453	0.0260901	#N/A	35.2	not assigned.not annotate	No hits	No hit
TRINITY_DN682_c0_g1_i12	0	0	0.43	0.81	2.02	0.86	0	0.62	1.44	#N/A	9.33551	#N/A	#N/A	0.0277692	#N/A	35.2	not assigned.not annotate	No hits	No hit
TRINITY_DN1768_c0_g1_i13	0	0	1.06	0.74	0.18	1.8	0	0.9	0.99	#N/A	9.33551	#N/A	#N/A	0.0263508	#N/A	35.2	not assigned.not annotate	No hits	K16280
TRINITY_DN33290_c0_g1_i1	0	0	0	0.05	0	2.41	0	0.025	1.205	#N/A	9.33397	#N/A	#N/A	0.0263496	#N/A	35.2	not assigned.not annotate	No hits	No hit
TRINITY_DN34807_c0_g1_i1	0	0	0	0	0	2.22	0	0	1.11	9.42313	9.33369	#N/A	0.00909828	0.0263679	#N/A	35.2	not assigned.not annotate	No hits	K00273
TRINITY_DN9869_c0_g1_i3	0	0	0.32	0.37	4.61	1.14	0	0.345	2.875	#N/A	9.33249	#N/A	#N/A	0.0284184	#N/A	35.2	not assigned.not annotate	No hits	No hit
TRINITY_DN1930_c0_g1_i3	0	0	0.15	0.94	0.99	0.63	0	0.545	0.81	#N/A	9.33216	#N/A	#N/A	0.0278384	#N/A	35.2	not assigned.not annotate	No hits	No hit
TRINITY_DN15988_c0_g1_i1	0	0	0	0	0	0.81	0	0	0.405	9.42093	9.33149	#N/A	0.00918241	0.0265774	#N/A	35.2	not assigned.not annotate	No hits	K09247
TRINITY_DN23883_c0_g1_i1	0	0	0	0	0	1.53	0	0	0.765	9.42007	9.33063	#N/A	0.00921357	0.0266677	#N/A	35.2	not assigned.not annotate	No hits	No hit
TRINITY_DN11273_c0_g3_i1	0	0	0	0	0	2.97	0	0	1.485	9.42007	9.33063	#N/A	0.00921357	0.0266677	#N/A	35.2	not assigned.not annotate	No hits	K00059
TRINITY_DN11003_c1_g1_i7	0	0	0.31	3.84	2.67	0.76	0	2.075	1.715	#N/A	9.32907	#N/A	#N/A	0.028691	#N/A	35.2	not assigned.not annotate	at2g44850	No hit
TRINITY_DN68044_c0_g1_i1	0	0	0	0	0	1.11	0	0	0.555	9.417	9.32756	#N/A	0.00933105	0.0269667	#N/A	35.2	not assigned.not annotate	No hits	No hit
TRINITY_DN36677_c0_g1_i2	0	0	0	0	0	1.07	0	0	0.535	9.417	9.32756	#N/A	0.00933105	0.0269667	#N/A	35.2	not assigned.not annotate	No hits	No hit
TRINITY_DN13871_c0_g1_i1	0	0	0.05	0	0.03	1.27	0	0.025	0.65	#N/A	9.32734	#N/A	#N/A	0.0270107	#N/A	35.2	not assigned.not annotate	No hits	K17681
TRINITY_DN39414_c0_g1_i4	0	0	0	0	0	0.88	0	0	0.44	9.4166	9.32716	#N/A	0.00934752	0.0270037	#N/A	35.2	not assigned.not annotate	No hits	No hit
TRINITY_DN27894_c0_g1_i2	0	0	0	0	0	1.79	0	0	0.895	9.41362	9.32417	#N/A	0.00947407	0.0273046	#N/A	35.2	not assigned.not annotate	No hits	No hit
TRINITY_DN58066_c0_g1_i1	0	0	5.64	0.38	4.35	3.03	0	3.01	3.69	#N/A	9.32345	#N/A	#N/A	0.0287062	#N/A	35.2	not assigned.not annotate	No hits	No hit
TRINITY_DN2110_c0_g3_i1	0	0	0	0	0	1.08	0	0	0.54	9.41275	9.3233	#N/A	0.00951038	0.0273974	#N/A	35.2	not assigned.not annotate	No hits	K20047
TRINITY_DN15532_c0_g1_i2	0	0	0	0	0	5.44	0	0	2.72	9.41143	9.32198	#N/A	0.00955766	0.0275139	#N/A	35.2	not assigned.not annotate	No hits	No hit
TRINITY_DN627_c6_g1_i11	0	0	1.15	2.07	1	2.46	0	1.61	1.73	#N/A	9.32094	#N/A	#N/A	0.0281971	#N/A	35.2	not assigned.not annotate	No hits	No hit
TRINITY_DN15365_c0_g1_i1	0	0	0.12	0	0.01	2.77	0	0.06	1.39	#N/A	9.31912	#N/A	#N/A	0.0278026	#N/A	35.2	not assigned.not annotate	No hits	No hit
TRINITY_DN19897_c0_g1_i2	0	0	0	0	0	1.05	0	0	0.525	9.40819	9.31873	#N/A	0.00969201	0.0278365	#N/A	35.2	not assigned.not annotate	No hits	No hit
TRINITY_DN90351_c0_g1_i1	0	0	0	0	0	5.5	0	0	2.75	9.40466	9.3152	#N/A	0.00983898	0.0282046	#N/A	35.2	not assigned.not annotate	No hits	No hit
TRINITY_DN38878_c0_g1_i1	0	0	0	0	0.02	1	0	0	0.51	9.40358	9.31498	#N/A	0.00988364	0.028254	#N/A	35.2	not assigned.not annotate	No hits	No hit
TRINITY_DN25644_c0_g1_i1	0	0	0	0	0.03	1.56	0	0	0.795	9.40358	9.31498	#N/A	0.00988364	0.028254	#N/A	35.2	not assigned.not annotate	No hits	No hit
TRINITY_DN42716_c0_g1_i1	0	0	0	0.02	0.12	1.07	0	0.01	0.595	#N/A	9.31412	#N/A	#N/A	0.0285191	#N/A	35.2	not assigned.not annotate	No hits	No hit
TRINITY_DN30235_c0_g1_i1	0	0	0	0	0	2.34	0	0	1.17	9.40155	9.31209	#N/A	0.00996419	0.0285347	#N/A	35.2	not assigned.not annotate	No hits	K07431
TRINITY_DN25986_c0_g1_i1	0	0	0	0	0	1.8	0	0	0.9	9.40155	9.31209	#N/A	0.00996419	0.0285347	#N/A	35.2	not assigned.not annotate	No hits	No hit
TRINITY_DN28296_c0_g1_i1	0	0	0.05	0	0.1	2.37	0	0.025	1.235	#N/A	9.31166	#N/A	#N/A	0.0286468	#N/A	35.2	not assigned.not annotate	No hits	No hit
TRINITY_DN24360_c0_g1_i2	0	0	0.38	0	2.5	1.24	0	0.19	1.87	#N/A	9.30988	#N/A	#N/A	0.0303502	#N/A	35.2	not assigned.not annotate	No hits	K19551
TRINITY_DN105977_c0_g1_i1	0	0	1.39	0	0	22.92	0	0.695	11.46	#N/A	9.30898	#N/A	#N/A	0.0288419	#N/A	35.2	not assigned.not annotate	No hits	No hit
TRINITY_DN26232_c0_g1_i2	0	0	0	0	0	4.75	0	0	2.375	9.39629	9.30683	#N/A	0.0101898	0.0290627	#N/A	35.2	not assigned.not annotate	No hits	No hit
TRINITY_DN99412_c0_g1_i1	0	0	0	0	0	1.69	0	0	0.845	9.39533	9.30586	#N/A	0.0102279	0.0291616	#N/A	35.2	not assigned.not annotate	No hits	No hit
TRINITY_DN73895_c0_g1_i1	0	0	0	0	0	5.24	0	0	2.62	9.39533	9.30586	#N/A	0.0102279	0.0291616	#N/A	35.2	not assigned.not annotate	No hits	No hit
TRINITY_DN27006_c0_g1_i1	0	0	0	0	0	2.52	0	0	1.26	9.39533	9.30586	#N/A	0.0102279	0.0291616	#N/A	35.2	not assigned.not annotate	No hits	No hit
TRINITY_DN25743_c0_g1_i1	0	0	0	0	0.03	1.56	0	0	0.795	9.39425	9.30564	#N/A	0.0102815	0.0292115	#N/A	35.2	not assigned.not annotate	No hits	K06133
TRINITY_DN17202_c0_g1_i2	0	0	0	0	0.04	1.66	0	0	0.85	9.39403	9.30542	#N/A	0.010291	0.0292358	#N/A	35.2	not assigned.not annotate	No hits	No hit
TRINITY_DN8346_c0_g1_i4	0	0	0	0	0.07	1.5	0	0	0.785	9.39313	9.30539	#N/A	0.0103487	0.0292756	#N/A	35.2	not assigned.not annotate	No hits	No hit
TRINITY_DN2371_c0_g2_i1	0	0	0	0	0	1.84	0	0	0.92	9.3922	9.30274	#N/A	0.0103677	0.0294896	#N/A	35.2	not assigned.not annotate	No hits	K14284
TRINITY_DN26961_c0_g1_i2	0	0	0	0	0	2.03	0	0	1.015	9.39186	9.30239	#N/A	0.0103836	0.0295237	#N/A	35.2	not assigned.not annotate	No hits	K05532
TRINITY_DN9401_c0_g1_i1	0	0	2.32	0.99	2.34	1.08	0	1.655	1.71	#N/A	9.3017	#N/A	#N/A	0.0313198	#N/A	35.2	not assigned.not annotate	No hits	No hit
TRINITY_DN11513_c0_g1_i1	0	0	0	0	0.08	1.83	0	0	0.955	9.3869	9.29916	#N/A	0.0106391	0.0299305	#N/A	35.2	not assigned.not annotate	No hits	No hit
TRINITY_DN23724_c0_g1_i2	0	0	0	0	0	2.27	0	0	1.135	9.38839	9.29891	#N/A	0.0105457	0.0298835	#N/A	35.2	not assigned.not annotate	No hits	No hit
TRINITY_DN3695_c0_g1_i5	0	0	1.27	2.42	0.67	0.42	0	1.845	0.545	#N/A	9.29793	#N/A	#N/A	0.0314925	#N/A	35.2	not assigned.not annotate	No hits	No hit
TRINITY_DN14744_c0_g1_i1	0	0	0	0	0	1.75	0	0	0.875	9.38594	9.29646	#N/A	0.0106581	0.030141	#N/A	35.2	not assigned.not annotate	No hits	No hit
TRINITY_DN23105_c0_g1_i1	0	0	0.29	0	0.15	6.76	0	0.145	3.455	#N/A	9.29624	#N/A	#N/A	0.0301956	#N/A	35.2	not assigned.not annotate	No hits	No hit
TRINITY_DN19663_c0_g1_i1	0	0	0	0	0	2.7	0	0	1.35	9.38308	9.2936	#N/A	0.0107932	0.0304515	#N/A	35.2	not assigned.not annotate	No hits	K12236
TRINITY_DN8923_c4_g1_i1	0	0	0.3	0.18	1.68	1.6	0	0.24	1.64	#N/A	9.29338	#N/A	#N/A	0.0316948	#N/A	35.2	not assigned.not annotate	No hits	No hit
TRINITY_DN37008_c0_g1_i1	0	0	0.03	0.17	1.31	0.39	0	0.1	0.85	#N/A	9.29253	#N/A	#N/A	0.0326321	#N/A	35.2	not assigned.not annotate	No hits	No hit
TRINITY_DN4357_c0_g1_i5	0	0	1.03	0.37	1.31	1.96	0	0.7	1.635	#N/A	9.29182	#N/A	#N/A	0.0315608	#N/A	35.2	not assigned.not annotate	No hits	No hit
TRINITY_DN99003_c0_g1_i1	0	0	0	0	0.09	4.15	0	0	2.12	9.37855	9.28994	#N/A	0.0109997	0.0309015	#N/A	35.2	not assigned.not annotate	No hits	No hit
TRINITY_DN100148_c0_g1_i1	0	0	0	0	0.04	1.66	0	0	0.85	9.37855	9.28994	#N/A	0.0109997	0.0309015	#N/A	35.2	not assigned.not annotate	No hits	No hit
TRINITY_DN19615_c0_g1_i2	0	0	0	0	0	1.41	0	0	0.705	9.378	9.28852	#N/A	0.0110154	0.0310248	#N/A	35.2	not assigned.not annotate	No hits	No hit
TRINITY_DN96193_c0_g1_i1	0	0	1.35	0.3	7.93	1.32	0	0.825	4.625	#N/A	9.28777	#N/A	#N/A	0.0335131	#N/A	35.2	not assigned.not annotate	No hits	No hit
TRINITY_DN15745_c0_g1_i10	0	0	0	0	0	1.26	0	0	0.63	9.37684	9.28735	#N/A	0.0110677	0.0311525	#N/A	35.2	not assigned.not annotate	No hits	No hit
TRINITY_DN15877_c1_g1_i1	0	0	0	0	0	1.63	0	0	0.815	9.37661	9.28713	#N/A	0.0110764	0.0311784	#N/A	35.2	not assigned.not annotate	No hits	K05533
TRINITY_DN20831_c0_g1_i1	0	0	0	0	0.05	2.1	0	0	1.075	9.37482	9.28621	#N/A	0.0111651	0.0313135	#N/A	35.2	not assigned.not annotate	No hits	No hit
TRINITY_DN4252_c0_g1_i12	0	0	0.15	0	2.69	1.65	0	0.075	2.17	#N/A	9.28589	#N/A	#N/A	0.032872	#N/A	35.2	not assigned.not annotate	No hits	No hit
TRINITY_DN66151_c0_g1_i1	0	0	0	0	0	1.37	0	0	0.685	9.37332	9.28384	#N/A	0.0112251	0.031522	#N/A	35.2	not assigned.not annotate	No hits	No hit
TRINITY_DN5742_c0_g1_i1	0	0	0.03	0	0	1.54	0	0.015	0.77	#N/A	9.28374	#N/A	#N/A	0.0315318	#N/A	35.2	not assigned.not annotate	No hits	No hit
TRINITY_DN74100_c0_g1_i1	0	0	0.29	0	2.24	1.75	0	0.145	1.995	#N/A	9.28316	#N/A	#N/A	0.0329923	#N/A	35.2	not assigned.not annotate	No hits	No hit
TRINITY_DN60_c0_g1_i13	0	0	0.01	0	0.28	0.52	0	0.005	0.4	#N/A	9.28297	#N/A	#N/A	0.0324193	#N/A	35.2	not assigned.not annotate	No hits	No hit
TRINITY_DN15783_c0_g1_i1	0	0	0	0	0.03	1.19	0	0	0.61	9.37066	9.28206	#N/A	0.0113367	0.0317416	#N/A	35.2	not assigned.not annotate	No hits	K01083
TRINITY_DN4330_c0_g1_i5	0	0	0	0	0	2.7	0	0	1.35	9.37095	9.28146	#N/A	0.0113147	0.0317737	#N/A	35.2	not assigned.not annotate	No hits	No hit
TRINITY_DN18365_c0_g1_i1	0	0	0	0	0	2.39	0	0	1.195	9.37015	9.28066	#N/A	0.01135	0.0318652	#N/A	35.2	not assigned.not annotate	No hits	No hit
TRINITY_DN28732_c0_g1_i1	0	0	0	0	0	2.66	0	0	1.33	9.37015	9.28066	#N/A	0.01135	0.0318652	#N/A	35.2	not assigned.not annotate	No hits	K03119
TRINITY_DN40164_c0_g1_i1	0	0	0	0	0.07	1.57	0	0	0.82	9.36794	9.28021	#N/A	0.0114754	0.0319929	#N/A	35.2	not assigned.not annotate	No hits	No hit
TRINITY_DN27218_c0_g1_i2	0	0	0.74	2.19	0.74	0.61	0	1.465	0.675	#N/A	9.28019	#N/A	#N/A	0.0332811	#N/A	35.2	not assigned.not annotate	No hits	No hit
TRINITY_DN10_c0_g2_i7	0	0	0	1.1	0	2.11	0	0.55	1.055	#N/A	9.2796	#N/A	#N/A	0.0104532	#N/A	35.2	not assigned.not annotate	No hits	No hit
TRINITY_DN7408_c0_g2_i1	0	0	4.02	6.22	8.52	1.67	0	5.12	5.095	#N/A	9.27859	#N/A	#N/A	0.0344765	#N/A	35.2	not assigned.not annotate	No hits	No hit
TRINITY_DN20606_c0_g1_i2	0	0	0	0	0	1.23	0	0	0.615	9.36799	9.2785	#N/A	0.0114492	0.0321108	#N/A	35.2	not assigned.not annotate	No hits	No hit
TRINITY_DN21464_c0_g1_i1	0	0	0	0	0	2.26	0	0	1.13	9.36713	9.27764	#N/A	0.0114885	0.0322062	#N/A	35.2	not assigned.not annotate	No hits	K24348
TRINITY_DN110_c0_g1_i3	0	0	0	0	0.35	1.1	0	0	0.725	9.35665	9.27759	#N/A	0.0121608	0.0327382	#N/A	35.2	not assigned.not annotate	No hits	No hit
TRINITY_DN58318_c0_g1_i1	0	0	0	0	0	1.83	0	0	0.915	9.36697	9.27748	#N/A	0.0114909	0.0322149	#N/A	35.2	not assigned.not annotate	No hits	K13711
TRINITY_DN6758_c0_g1_i10	0	0	0	0	0	1.73	0	0	0.865	9.36697	9.27748	#N/A	0.0114909	0.0322149	#N/A	35.2	not assigned.not annotate	No hits	No hit
TRINITY_DN542_c3_g1_i1	0	0	5.38	5.05	1.66	0.73	0	5.215	1.195	#N/A	9.27745	#N/A	#N/A	0.034077	#N/A	35.2	not assigned.not annotate	No hits	No hit
TRINITY_DN17830_c0_g1_i2	0	0	0	0	0	0.9	0	0	0.45	9.36678	9.27729	#N/A	0.0114962	0.0322375	#N/A	35.2	not assigned.not annotate	No hits	No hit
TRINITY_DN2804_c0_g1_i5	0	0	1.29	0	1.33	0	0	0.645	0.665	#N/A	9.27693	#N/A	#N/A	0.0354462	#N/A	35.2	not assigned.not annotate	No hits	No hit
TRINITY_DN2001_c0_g3_i1	0	0	5.64	3.14	4.01	2.95	0	4.39	3.48	#N/A	9.27652	#N/A	#N/A	0.0338043	#N/A	35.2	not assigned.not annotate	No hits	No hit
TRINITY_DN6417_c0_g2_i9	0	0	0	0	0	0.86	0	0	0.43	9.36408	9.27458	#N/A	0.0116128	0.0325552	#N/A	35.2	not assigned.not annotate	No hits	No hit
TRINITY_DN65264_c0_g1_i1	0	0	0	0	0	2.35	0	0	1.175	9.36379	9.27429	#N/A	0.0116223	0.0325809	#N/A	35.2	not assigned.not annotate	No hits	No hit
TRINITY_DN10580_c0_g1_i1	0	0	0	0	0	2.75	0	0	1.375	9.36379	9.27429	#N/A	0.0116223	0.0325809	#N/A	35.2	not assigned.not annotate	No hits	No hit
TRINITY_DN69434_c0_g1_i1	0	0	0	0	0	10.65	0	0	5.325	9.36379	9.27429	#N/A	0.0116223	0.0325809	#N/A	35.2	not assigned.not annotate	No hits	No hit
TRINITY_DN14176_c0_g1_i2	0	0	0.71	0.15	1.17	0.9	0	0.43	1.035	#N/A	9.27354	#N/A	#N/A	0.03409	#N/A	35.2	not assigned.not annotate	No hits	No hit
TRINITY_DN25138_c0_g1_i1	0	0	0	0	0	1.59	0	0	0.795	9.36117	9.27168	#N/A	0.0117557	0.032872	#N/A	35.2	not assigned.not annotate	No hits	No hit
TRINITY_DN21939_c0_g1_i1	0	0	0	0	0	1.79	0	0	0.895	9.3606	9.2711	#N/A	0.0117799	0.0329361	#N/A	35.2	not assigned.not annotate	No hits	K01198
TRINITY_DN21328_c0_g1_i1	0	0	0	0	0	1.51	0	0	0.755	9.3606	9.2711	#N/A	0.0117799	0.0329361	#N/A	35.2	not assigned.not annotate	No hits	No hit
TRINITY_DN69550_c0_g1_i1	0	0	0	0	0	2.29	0	0	1.145	9.3606	9.2711	#N/A	0.0117799	0.0329361	#N/A	35.2	not assigned.not annotate	No hits	K14708
TRINITY_DN88421_c0_g1_i1	0	0	0	0	0.15	3.31	0	0	1.73	9.35836	9.27064	#N/A	0.0119114	0.0330574	#N/A	35.2	not assigned.not annotate	No hits	No hit
TRINITY_DN86613_c0_g1_i1	0	0	0	0	0.08	1.78	0	0	0.93	9.35775	9.27003	#N/A	0.0119313	0.0331316	#N/A	35.2	not assigned.not annotate	No hits	K19852
TRINITY_DN35371_c0_g1_i1	0	0	0	0	0	1.58	0	0	0.79	9.3574	9.2679	#N/A	0.0119232	0.0332829	#N/A	35.2	not assigned.not annotate	No hits	No hit
TRINITY_DN13226_c0_g1_i1	0	0	0	0	0	1.5	0	0	0.75	9.3574	9.2679	#N/A	0.0119232	0.0332829	#N/A	35.2	not assigned.not annotate	No hits	No hit
TRINITY_DN5958_c0_g1_i3	0	0	0	0.32	0.82	0.15	0	0.16	0.485	#N/A	9.26731	#N/A	#N/A	0.0358581	#N/A	35.2	not assigned.not annotate	No hits	No hit
TRINITY_DN32968_c0_g1_i2	0	0	0	0	0	1.01	0	0	0.505	9.35592	9.26642	#N/A	0.0119924	0.0334618	#N/A	35.2	not assigned.not annotate	No hits	No hit
TRINITY_DN10815_c0_g1_i1	0	0	0	0.03	0	1.19	0	0.015	0.595	#N/A	9.266	#N/A	#N/A	0.0335082	#N/A	35.2	not assigned.not annotate	No hits	No hit
TRINITY_DN9152_c0_g1_i2	0	0	0	0	0	1.15	0	0	0.575	9.35522	9.26572	#N/A	0.0120278	0.0335321	#N/A	35.2	not assigned.not annotate	No hits	No hit
TRINITY_DN4527_c0_g1_i9	0	0	0	0	0	1.09	0	0	0.545	9.35496	9.26546	#N/A	0.0120392	0.0335593	#N/A	35.2	not assigned.not annotate	No hits	No hit
TRINITY_DN4940_c0_g1_i1	0	0	0	0	0	0.89	0	0	0.445	9.35409	9.26459	#N/A	0.0120823	0.0336542	#N/A	35.2	not assigned.not annotate	No hits	K00065
TRINITY_DN988_c0_g1_i1	0	0	4.42	0.76	31.39	11.37	0	2.59	21.38	#N/A	9.26405	#N/A	#N/A	0.0358896	#N/A	35.2	not assigned.not annotate	No hits	No hit
TRINITY_DN16663_c0_g1_i1	0	0	0	0	0	1.16	0	0	0.58	9.35098	9.26147	#N/A	0.0122273	0.0340136	#N/A	35.2	not assigned.not annotate	No hits	No hit
TRINITY_DN105244_c0_g1_i1	0	0	0	0	0	1.92	0	0	0.96	9.35098	9.26147	#N/A	0.0122273	0.0340136	#N/A	35.2	not assigned.not annotate	No hits	No hit
TRINITY_DN8326_c0_g1_i2	0	0	0	0	0.05	1.03	0	0	0.54	9.34788	9.26016	#N/A	0.0123963	0.0342565	#N/A	35.2	not assigned.not annotate	No hits	No hit
TRINITY_DN4228_c0_g1_i1	0	0	0	0	0.1	4.39	0	0	2.245	9.34775	9.25914	#N/A	0.0123906	0.0343271	#N/A	35.2	not assigned.not annotate	No hits	No hit
TRINITY_DN7681_c0_g1_i1	0	0	1.04	0.46	0.88	1.76	0	0.75	1.32	#N/A	9.25849	#N/A	#N/A	0.0351598	#N/A	35.2	not assigned.not annotate	No hits	No hit
TRINITY_DN3345_c0_g1_i1	0	0	0	0	0.06	2.58	0	0	1.32	9.34659	9.25798	#N/A	0.0124421	0.0344594	#N/A	35.2	not assigned.not annotate	No hits	No hit
TRINITY_DN24140_c0_g1_i1	0	0	0	0	0	2.67	0	0	1.335	9.3473	9.2578	#N/A	0.0123963	0.0344452	#N/A	35.2	not assigned.not annotate	No hits	K19177
TRINITY_DN65913_c0_g1_i2	0	0	0	0	0	1.57	0	0	0.785	9.34698	9.25747	#N/A	0.0124136	0.0344692	#N/A	35.2	not assigned.not annotate	No hits	No hit
TRINITY_DN14450_c0_g1_i2	0	0	0.08	0	0	1.89	0	0.04	0.945	#N/A	9.25702	#N/A	#N/A	0.0345111	#N/A	35.2	not assigned.not annotate	No hits	No hit
TRINITY_DN9963_c3_g1_i1	0	0	0.1	0	1	1.56	0	0.05	1.28	#N/A	9.25673	#N/A	#N/A	0.0355429	#N/A	35.2	not assigned.not annotate	No hits	No hit
TRINITY_DN101883_c0_g1_i1	0	0	0	0	0	3.3	0	0	1.65	9.34453	9.25502	#N/A	0.0125449	0.0347612	#N/A	35.2	not assigned.not annotate	No hits	No hit
TRINITY_DN20841_c0_g1_i1	0	0	0	0	0	1.12	0	0	0.56	9.34453	9.25502	#N/A	0.0125449	0.0347612	#N/A	35.2	not assigned.not annotate	No hits	No hit
TRINITY_DN20361_c0_g1_i1	0	0	0	0	0.05	2.2	0	0	1.125	9.34339	9.25478	#N/A	0.0126114	0.034832	#N/A	35.2	not assigned.not annotate	No hits	No hit
TRINITY_DN28480_c0_g1_i1	0	0	0	0	0.02	1.04	0	0	0.53	9.34339	9.25478	#N/A	0.0126114	0.034832	#N/A	35.2	not assigned.not annotate	No hits	No hit
TRINITY_DN6230_c0_g1_i1	0	0	0	0	0	1.96	0	0	0.98	9.34382	9.2543	#N/A	0.012582	0.0348475	#N/A	35.2	not assigned.not annotate	No hits	No hit
TRINITY_DN11479_c0_g1_i3	0	0	1.28	1.36	5.09	8.18	0	1.32	6.635	#N/A	9.2543	#N/A	#N/A	0.0358379	#N/A	35.2	not assigned.not annotate	No hits	No hit
TRINITY_DN685_c1_g1_i7	0	0	0.44	0	0.77	1.52	0	0.22	1.145	#N/A	9.25325	#N/A	#N/A	0.0358114	#N/A	35.2	not assigned.not annotate	No hits	No hit
TRINITY_DN136_c0_g1_i11	0	0	0.48	4.92	0.85	3.62	0	2.7	2.235	#N/A	9.25296	#N/A	#N/A	0.0354667	#N/A	35.2	not assigned.not annotate	No hits	No hit
TRINITY_DN22874_c0_g1_i1	0	0	0.04	0	0	1.62	0	0.02	0.81	#N/A	9.25178	#N/A	#N/A	0.0351361	#N/A	35.2	not assigned.not annotate	No hits	No hit
TRINITY_DN3187_c0_g1_i21	0	0	0.45	1.62	3.02	0.61	0	1.035	1.815	#N/A	9.25122	#N/A	#N/A	0.0378735	#N/A	35.2	not assigned.not annotate	No hits	K04482
TRINITY_DN20716_c0_g1_i2	0	0	0	0	0	1.33	0	0	0.665	9.33828	9.24876	#N/A	0.0128679	0.0355122	#N/A	35.2	not assigned.not annotate	No hits	K01078
TRINITY_DN65031_c0_g1_i1	0	0	0	0	0	4.48	0	0	2.24	9.33805	9.24853	#N/A	0.0128747	0.0355312	#N/A	35.2	not assigned.not annotate	No hits	No hit
TRINITY_DN100814_c0_g1_i1	0	0	0	0	0	1.9	0	0	0.95	9.33805	9.24853	#N/A	0.0128747	0.0355312	#N/A	35.2	not assigned.not annotate	No hits	No hit
TRINITY_DN74748_c0_g1_i1	0	0	0	0	0	2.19	0	0	1.095	9.33805	9.24853	#N/A	0.0128747	0.0355312	#N/A	35.2	not assigned.not annotate	No hits	No hit
TRINITY_DN21789_c0_g1_i1	0	0	0	0	0.09	1.95	0	0	1.02	9.33577	9.24805	#N/A	0.0130219	0.0356776	#N/A	35.2	not assigned.not annotate	No hits	No hit
TRINITY_DN10617_c0_g1_i4	0	0	0	0	0	1.24	0	0	0.62	9.33578	9.24626	#N/A	0.0129991	0.0358073	#N/A	35.2	not assigned.not annotate	No hits	No hit
TRINITY_DN40726_c0_g1_i1	0	0	0	0	0	1.09	0	0	0.545	9.33555	9.24603	#N/A	0.0130095	0.0358291	#N/A	35.2	not assigned.not annotate	No hits	No hit
TRINITY_DN30021_c0_g1_i1	0	0	0	0	0	2.09	0	0	1.045	9.3348	9.24528	#N/A	0.0130448	0.0359148	#N/A	35.2	not assigned.not annotate	No hits	No hit
TRINITY_DN2528_c0_g2_i1	0	0	0.45	0.04	0.55	1.63	0	0.245	1.09	#N/A	9.24506	#N/A	#N/A	0.0365882	#N/A	35.2	not assigned.not annotate	No hits	No hit
TRINITY_DN63550_c0_g1_i1	0	0	0	0	0.17	7.79	0	0	3.98	9.33366	9.24504	#N/A	0.0131059	0.0359838	#N/A	35.2	not assigned.not annotate	No hits	No hit
TRINITY_DN17914_c0_g1_i2	0	0	0	0	0	1.06	0	0	0.53	9.33386	9.24433	#N/A	0.0130904	0.0360234	#N/A	35.2	not assigned.not annotate	No hits	K19940
TRINITY_DN15950_c0_g1_i1	0	0	0	0	0	1.07	0	0	0.535	9.33317	9.24365	#N/A	0.0131218	0.0361136	#N/A	35.2	not assigned.not annotate	No hits	No hit
TRINITY_DN12809_c0_g1_i2	0	0	0	0	0	2.72	0	0	1.36	9.33268	9.24316	#N/A	0.0131449	0.0361786	#N/A	35.2	not assigned.not annotate	No hits	No hit
TRINITY_DN10237_c0_g1_i2	0	0	0.95	1.01	5.96	0.45	0	0.98	3.205	#N/A	9.2426	#N/A	#N/A	0.0394507	#N/A	35.2	not assigned.not annotate	No hits	No hit
TRINITY_DN4500_c0_g1_i1	0	0	0	0	0	0.77	0	0	0.385	9.33187	9.24235	#N/A	0.0131846	0.0362827	#N/A	35.2	not assigned.not annotate	No hits	No hit
TRINITY_DN965_c0_g2_i18	0	0	1.62	0.27	0.64	0.61	0	0.945	0.625	#N/A	9.24224	#N/A	#N/A	0.0377672	#N/A	35.2	not assigned.not annotate	No hits	No hit
TRINITY_DN34314_c0_g1_i1	0	0	0	0	0	1.49	0	0	0.745	9.33154	9.24202	#N/A	0.0131976	0.0363163	#N/A	35.2	not assigned.not annotate	No hits	K07199
TRINITY_DN100506_c0_g1_i1	0	0	0	0	0	3.33	0	0	1.665	9.33154	9.24202	#N/A	0.0131976	0.0363163	#N/A	35.2	not assigned.not annotate	No hits	No hit
TRINITY_DN93226_c0_g1_i1	0	0	0	0	0.11	1.17	0	0	0.64	9.32694	9.24104	#N/A	0.0135163	0.0366535	#N/A	35.2	not assigned.not annotate	No hits	K06867
TRINITY_DN22684_c0_g1_i1	0	0	0	0	0	2.92	0	0	1.46	9.32828	9.23875	#N/A	0.0133722	0.0367415	#N/A	35.2	not assigned.not annotate	No hits	No hit
TRINITY_DN6389_c0_g1_i1	0	0	0	0	0	2.08	0	0	1.04	9.32762	9.2381	#N/A	0.0134042	0.0368315	#N/A	35.2	not assigned.not annotate	No hits	No hit
TRINITY_DN1953_c0_g1_i3	0	0	0	0	0	5.72	0	0	2.86	9.3271	9.23757	#N/A	0.0134317	0.0368971	#N/A	35.2	not assigned.not annotate	No hits	No hit
TRINITY_DN16870_c0_g1_i5	0	0	0	0.54	0.92	0.36	0	0.27	0.64	#N/A	9.23707	#N/A	#N/A	0.0391953	#N/A	35.2	not assigned.not annotate	No hits	No hit
TRINITY_DN29090_c0_g1_i2	0	0	0.11	0	0	1.68	0	0.055	0.84	#N/A	9.23692	#N/A	#N/A	0.0369683	#N/A	35.2	not assigned.not annotate	No hits	K18182
TRINITY_DN18425_c0_g1_i1	0	0	0	0	0.25	2.61	0	0	1.43	9.32252	9.23662	#N/A	0.0137697	0.0372062	#N/A	35.2	not assigned.not annotate	No hits	No hit
TRINITY_DN12431_c0_g1_i1	0	0	0	0	0	1.64	0	0	0.82	9.32605	9.23653	#N/A	0.0134903	0.037015	#N/A	35.2	not assigned.not annotate	No hits	No hit
TRINITY_DN2530_c0_g1_i3	0	0	2.45	0	0	3.1	0	1.225	1.55	#N/A	9.23544	#N/A	#N/A	0.0371546	#N/A	35.2	not assigned.not annotate	No hits	No hit
TRINITY_DN16529_c0_g1_i1	0	0	0	0	0.05	2.05	0	0	1.05	9.32362	9.235	#N/A	0.0136357	0.0372506	#N/A	35.2	not assigned.not annotate	No hits	No hit
TRINITY_DN6882_c1_g1_i1	0	0	0.17	0.1	0.97	0.8	0	0.135	0.885	#N/A	9.23491	#N/A	#N/A	0.0388125	#N/A	35.2	not assigned.not annotate	No hits	No hit
TRINITY_DN8528_c0_g1_i1	0	0	0	0	0	2.23	0	0	1.115	9.32327	9.23374	#N/A	0.0136432	0.0373674	#N/A	35.2	not assigned.not annotate	No hits	No hit
TRINITY_DN548_c0_g1_i34	0	0	1.58	0.86	1.06	0.73	0	1.22	0.895	#N/A	9.23248	#N/A	#N/A	0.0393021	#N/A	35.2	not assigned.not annotate	No hits	No hit
TRINITY_DN203_c0_g1_i2	0	0	0.3	0.21	1.17	0.28	0	0.255	0.725	#N/A	9.23229	#N/A	#N/A	0.0402378	#N/A	35.2	not assigned.not annotate	No hits	No hit
TRINITY_DN13461_c0_g1_i2	0	0	0	0	0	6.57	0	0	3.285	9.32173	9.23219	#N/A	0.0137343	0.037571	#N/A	35.2	not assigned.not annotate	No hits	No hit
TRINITY_DN732_c2_g1_i10	0	0	0	0	0.18	0.96	0	0	0.57	9.31446	9.23178	#N/A	0.0142784	0.0380247	#N/A	35.2	not assigned.not annotate	No hits	No hit
TRINITY_DN4207_c0_g1_i2	0	0	0	0.15	0.48	0.67	0	0.075	0.575	#N/A	9.23028	#N/A	#N/A	0.038947	#N/A	35.2	not assigned.not annotate	No hits	No hit
TRINITY_DN12849_c0_g1_i2	0	0	0	0	0	1.2	0	0	0.6	9.31972	9.23019	#N/A	0.0138428	0.0378333	#N/A	35.2	not assigned.not annotate	No hits	No hit
TRINITY_DN8832_c0_g1_i2	0	0	0	0	0.02	0.81	0	0	0.415	9.31846	9.22984	#N/A	0.0139249	0.0379114	#N/A	35.2	not assigned.not annotate	No hits	K11233
TRINITY_DN25020_c0_g1_i1	0	0	0	0	0	0.87	0	0	0.435	9.31913	9.2296	#N/A	0.0138754	0.0379022	#N/A	35.2	not assigned.not annotate	No hits	K17894
TRINITY_DN135_c0_g1_i13	0	0	0.82	0.14	3.84	3.42	0	0.48	3.63	#N/A	9.22808	#N/A	#N/A	0.0396621	#N/A	35.2	not assigned.not annotate	No hits	No hit
TRINITY_DN666_c0_g1_i4	0	0	0	0	0	3.14	0	0	1.57	9.31739	9.22785	#N/A	0.0139735	0.0381062	#N/A	35.2	not assigned.not annotate	No hits	No hit
TRINITY_DN21848_c0_g1_i2	0	0	0	0	0	1.29	0	0	0.645	9.31689	9.22735	#N/A	0.0140019	0.0381705	#N/A	35.2	not assigned.not annotate	No hits	No hit
TRINITY_DN26438_c0_g1_i1	0	0	0	0	0	2.3	0	0	1.15	9.31515	9.22561	#N/A	0.0141047	0.0384086	#N/A	35.2	not assigned.not annotate	No hits	No hit
TRINITY_DN119493_c0_g1_i1	0	0	0	0	0.09	4.03	0	0	2.06	9.31398	9.22536	#N/A	0.0141785	0.0384905	#N/A	35.2	not assigned.not annotate	No hits	No hit
TRINITY_DN15894_c0_g1_i2	0	0	0	0	0	1.3	0	0	0.65	9.31343	9.22389	#N/A	0.0141947	0.0386232	#N/A	35.2	not assigned.not annotate	No hits	K05533
TRINITY_DN11688_c0_g1_i1	0	0	0.58	0.19	2.22	1.32	0	0.385	1.77	#N/A	9.22311	#N/A	#N/A	0.040708	#N/A	35.2	not assigned.not annotate	No hits	No hit
TRINITY_DN4752_c0_g1_i2	0	0	0	0	0	2.02	0	0	1.01	9.31217	9.22263	#N/A	0.0142586	0.0387912	#N/A	35.2	not assigned.not annotate	No hits	No hit
TRINITY_DN16225_c0_g1_i1	0	0	0	0	0	1.9	0	0	0.95	9.31184	9.2223	#N/A	0.0142672	0.0388125	#N/A	35.2	not assigned.not annotate	No hits	No hit
TRINITY_DN72293_c0_g1_i1	0	0	0	0	0	1.74	0	0	0.87	9.31184	9.2223	#N/A	0.0142672	0.0388125	#N/A	35.2	not assigned.not annotate	No hits	K20061
TRINITY_DN81742_c0_g1_i1	0	0	0	0	0	3.25	0	0	1.625	9.31184	9.2223	#N/A	0.0142672	0.0388125	#N/A	35.2	not assigned.not annotate	No hits	No hit
TRINITY_DN131309_c0_g1_i1	0	0	0	0	0	10.53	0	0	5.265	9.31184	9.2223	#N/A	0.0142672	0.0388125	#N/A	35.2	not assigned.not annotate	No hits	No hit
TRINITY_DN24634_c0_g1_i1	0	0	0.04	0	0.04	1.72	0	0.02	0.88	#N/A	9.22205	#N/A	#N/A	0.0388878	#N/A	35.2	not assigned.not annotate	No hits	K23679
TRINITY_DN4056_c0_g1_i5	0	0	0	0	0	1.53	0	0	0.765	9.31092	9.22137	#N/A	0.0143171	0.0389288	#N/A	35.2	not assigned.not annotate	No hits	No hit
TRINITY_DN7987_c0_g2_i3	0	0	0	2.92	2.96	0.84	0	1.46	1.9	#N/A	9.22084	#N/A	#N/A	0.0416894	#N/A	35.2	not assigned.not annotate	No hits	No hit
TRINITY_DN8254_c0_g1_i2	0	0	0	0	0	3.5	0	0	1.75	9.30926	9.21972	#N/A	0.0144062	0.0391478	#N/A	35.2	not assigned.not annotate	No hits	No hit
TRINITY_DN41909_c0_g1_i1	0	0	0	0	0	1.13	0	0	0.565	9.30853	9.21899	#N/A	0.0144472	0.0392425	#N/A	35.2	not assigned.not annotate	No hits	No hit
TRINITY_DN19331_c0_g1_i1	0	0	0	0	0	4.09	0	0	2.045	9.30784	9.21829	#N/A	0.014488	0.0393439	#N/A	35.2	not assigned.not annotate	No hits	No hit
TRINITY_DN31811_c0_g1_i1	0	0	0	0	0.09	1.26	0	0	0.675	9.30501	9.21823	#N/A	0.0147219	0.0395061	#N/A	35.2	not assigned.not annotate	No hits	K09173
TRINITY_DN7936_c0_g1_i3	0	0	0	0	0	1.05	0	0	0.525	9.30771	9.21816	#N/A	0.014493	0.0393599	#N/A	35.2	not assigned.not annotate	No hits	No hit
TRINITY_DN16687_c0_g1_i1	0	0	0	0	0.24	1.97	0	0	1.105	9.30266	9.21772	#N/A	0.0148859	0.0396915	#N/A	35.2	not assigned.not annotate	No hits	K21543
TRINITY_DN10818_c0_g1_i1	0	0	2.32	0	1.49	2.39	0	1.16	1.94	#N/A	9.21669	#N/A	#N/A	0.040687	#N/A	35.2	not assigned.not annotate	No hits	No hit
TRINITY_DN16765_c0_g2_i1	0	0	0.15	0	1.44	0.69	0	0.075	1.065	#N/A	9.21291	#N/A	#N/A	0.0422986	#N/A	35.2	not assigned.not annotate	No hits	No hit
TRINITY_DN19021_c0_g1_i1	0	0	0	0	0	0.5	0	0	0.25	9.30193	9.21237	#N/A	0.0148222	0.0401394	#N/A	35.2	not assigned.not annotate	No hits	K18588
TRINITY_DN69008_c0_g1_i1	0	0	0	0	0	1.59	0	0	0.795	9.30189	9.21234	#N/A	0.0148222	0.0401394	#N/A	35.2	not assigned.not annotate	No hits	No hit
TRINITY_DN18398_c0_g1_i1	0	0	0	0	0	8.09	0	0	4.045	9.30189	9.21234	#N/A	0.0148222	0.0401394	#N/A	35.2	not assigned.not annotate	No hits	No hit
TRINITY_DN23669_c0_g1_i1	0	0	0	0	0	5.14	0	0	2.57	9.30189	9.21234	#N/A	0.0148222	0.0401394	#N/A	35.2	not assigned.not annotate	No hits	No hit
TRINITY_DN26643_c0_g1_i1	0	0	0	0	0	5.75	0	0	2.875	9.30189	9.21234	#N/A	0.0148222	0.0401394	#N/A	35.2	not assigned.not annotate	No hits	No hit
TRINITY_DN23070_c0_g1_i3	0	0	0.36	0.14	2.9	1.13	0	0.25	2.015	#N/A	9.21214	#N/A	#N/A	0.0425839	#N/A	35.2	not assigned.not annotate	No hits	No hit
TRINITY_DN2914_c2_g1_i1	0	0	3.35	0.81	4.02	3.07	0	2.08	3.545	#N/A	9.21134	#N/A	#N/A	0.0420774	#N/A	35.2	not assigned.not annotate	No hits	No hit
TRINITY_DN13096_c1_g1_i1	0	0	0	0.63	1.03	0.17	0	0.315	0.6	#N/A	9.20926	#N/A	#N/A	0.0436403	#N/A	35.2	not assigned.not annotate	No hits	No hit
TRINITY_DN42035_c0_g1_i1	0	0	0	0	0	1.14	0	0	0.57	9.29856	9.209	#N/A	0.0150158	0.0405958	#N/A	35.2	not assigned.not annotate	No hits	No hit
TRINITY_DN39832_c0_g1_i1	0	0	0	0	0	1.36	0	0	0.68	9.29856	9.209	#N/A	0.0150158	0.0405958	#N/A	35.2	not assigned.not annotate	No hits	No hit
TRINITY_DN114349_c0_g1_i1	0	0	0	0	0	3.46	0	0	1.73	9.29856	9.209	#N/A	0.0150158	0.0405958	#N/A	35.2	not assigned.not annotate	No hits	No hit
TRINITY_DN5555_c1_g2_i5	0	0	0	1.19	6.36	6	0	0.595	6.18	#N/A	9.20875	#N/A	#N/A	0.0422492	#N/A	35.2	not assigned.not annotate	No hits	No hit
TRINITY_DN1545_c1_g1_i2	0	0	210.44	38.09	51.52	2.68	0	124.265	27.1	#N/A	9.20752	#N/A	#N/A	0.0443734	#N/A	35.2	not assigned.not annotate	No hits	No hit
TRINITY_DN23850_c0_g1_i1	0	0	0	0	0	2.4	0	0	1.2	9.29522	9.20566	#N/A	0.0152061	0.0410483	#N/A	35.2	not assigned.not annotate	No hits	No hit
TRINITY_DN82809_c0_g1_i1	0	0	0	0	0	2.1	0	0	1.05	9.29522	9.20566	#N/A	0.0152061	0.0410483	#N/A	35.2	not assigned.not annotate	No hits	No hit
TRINITY_DN25747_c0_g1_i3	0	0	0	0	0	1.06	0	0	0.53	9.29271	9.20315	#N/A	0.015358	0.041397	#N/A	35.2	not assigned.not annotate	No hits	No hit
TRINITY_DN12725_c0_g1_i1	0	0	2.24	0	1.61	0.28	0	1.12	0.945	#N/A	9.20147	#N/A	#N/A	0.0446652	#N/A	35.2	not assigned.not annotate	No hits	K05601
TRINITY_DN13745_c0_g1_i2	0	0	0	0	0	0.72	0	0	0.36	9.291	9.20144	#N/A	0.0154545	0.0416313	#N/A	35.2	not assigned.not annotate	No hits	No hit
TRINITY_DN7216_c0_g1_i10	0	0	0.55	0.2	1.02	0.46	0	0.375	0.74	#N/A	9.20069	#N/A	#N/A	0.043985	#N/A	35.2	not assigned.not annotate	No hits	No hit
TRINITY_DN26781_c0_g1_i1	0	0	0	0	0	1.23	0	0	0.615	9.28852	9.19895	#N/A	0.0156127	0.041957	#N/A	35.2	not assigned.not annotate	No hits	No hit
TRINITY_DN14138_c0_g1_i1	0	0	0	0	0	0.99	0	0	0.495	9.28852	9.19895	#N/A	0.0156127	0.041957	#N/A	35.2	not assigned.not annotate	No hits	K12482
TRINITY_DN21162_c0_g1_i1	0	0	0	0	0.25	11.22	0	0	5.735	9.28732	9.19869	#N/A	0.0157057	0.0420357	#N/A	35.2	not assigned.not annotate	No hits	No hit
TRINITY_DN1419_c0_g2_i1	0	0	0.94	0.21	0.39	2.42	0	0.575	1.405	#N/A	9.19867	#N/A	#N/A	0.0423597	#N/A	35.2	not assigned.not annotate	No hits	No hit
TRINITY_DN16173_c0_g1_i1	0	0	0	0	0.2	2.7	0	0	1.45	9.28493	9.19816	#N/A	0.0158994	0.0422272	#N/A	35.2	not assigned.not annotate	No hits	No hit
TRINITY_DN3060_c0_g1_i1	0	0	0	0	0	2.44	0	0	1.22	9.28757	9.19801	#N/A	0.0156718	0.0420766	#N/A	35.2	not assigned.not annotate	No hits	K05534
TRINITY_DN254_c0_g1_i2	0	0	0	0	0	1.59	0	0	0.795	9.287	9.19744	#N/A	0.0157087	0.0421518	#N/A	35.2	not assigned.not annotate	No hits	No hit
TRINITY_DN1595_c0_g1_i2	0	0	0.32	0	2.24	3.07	0	0.16	2.655	#N/A	9.19682	#N/A	#N/A	0.0435233	#N/A	35.2	not assigned.not annotate	No hits	No hit
TRINITY_DN5354_c0_g1_i2	0	0	0	0	0	1.37	0	0	0.685	9.28603	9.19646	#N/A	0.0157747	0.0422851	#N/A	35.2	not assigned.not annotate	No hits	No hit
TRINITY_DN31246_c0_g1_i1	0	0	0	0	0.06	2.39	0	0	1.225	9.28459	9.19596	#N/A	0.0158756	0.0423948	#N/A	35.2	not assigned.not annotate	No hits	No hit
TRINITY_DN13542_c0_g1_i1	0	0	0	0	0	3.57	0	0	1.785	9.28515	9.19558	#N/A	0.0158316	0.0423948	#N/A	35.2	not assigned.not annotate	No hits	No hit
TRINITY_DN11395_c0_g1_i1	0	0	0	0	0	3.21	0	0	1.605	9.28508	9.19552	#N/A	0.0158324	0.0423981	#N/A	35.2	not assigned.not annotate	No hits	K10380
TRINITY_DN510_c1_g1_i27	0	0	0	0	0	2.08	0	0	1.04	9.28508	9.19552	#N/A	0.0158324	0.0423981	#N/A	35.2	not assigned.not annotate	No hits	No hit
TRINITY_DN25516_c0_g1_i1	0	0	0	0	0	1.22	0	0	0.61	9.28414	9.19457	#N/A	0.0158841	0.04253	#N/A	35.2	not assigned.not annotate	No hits	K01178
TRINITY_DN1137_c2_g1_i8	0	0	0	0	0	5.56	0	0	2.78	9.28407	9.1945	#N/A	0.0158869	0.0425377	#N/A	35.2	not assigned.not annotate	No hits	No hit
TRINITY_DN29161_c0_g1_i1	0	0	0	0	0	2.35	0	0	1.175	9.28353	9.19396	#N/A	0.0159156	0.0426084	#N/A	35.2	not assigned.not annotate	No hits	No hit
TRINITY_DN23812_c0_g1_i2	0	0	0	0	0	2.39	0	0	1.195	9.2833	9.19373	#N/A	0.0159265	0.0426368	#N/A	35.2	not assigned.not annotate	No hits	No hit
TRINITY_DN2054_c0_g1_i4	0	0	0	0	0	1.58	0	0	0.79	9.28323	9.19366	#N/A	0.0159294	0.0426445	#N/A	35.2	not assigned.not annotate	No hits	No hit
TRINITY_DN69835_c0_g1_i1	0	0	0.08	0	0	1.76	0	0.04	0.88	#N/A	9.19221	#N/A	#N/A	0.0428553	#N/A	35.2	not assigned.not annotate	No hits	K17792
TRINITY_DN86933_c0_g1_i1	0	0	0	0.03	0	1.15	0	0.015	0.575	#N/A	9.19221	#N/A	#N/A	0.0428553	#N/A	35.2	not assigned.not annotate	No hits	No hit
TRINITY_DN416_c0_g1_i5	0	0	3.6	5.43	9.41	0.55	0	4.515	4.98	#N/A	9.19172	#N/A	#N/A	0.0465617	#N/A	35.2	not assigned.not annotate	No hits	No hit
TRINITY_DN2827_c6_g1_i1	0	0	1.05	0	0.13	1.33	0	0.525	0.73	#N/A	9.19115	#N/A	#N/A	0.0432323	#N/A	35.2	not assigned.not annotate	No hits	No hit
TRINITY_DN31966_c1_g1_i1	0	0	0.79	0.47	2.61	1.58	0	0.63	2.095	#N/A	9.19114	#N/A	#N/A	0.0450408	#N/A	35.2	not assigned.not annotate	No hits	No hit
TRINITY_DN13708_c0_g1_i2	0	0	0	0	0	0.76	0	0	0.38	9.28026	9.19069	#N/A	0.0161127	0.0430562	#N/A	35.2	not assigned.not annotate	No hits	No hit
TRINITY_DN13309_c0_g1_i3	0	0	0	0	0	1.7	0	0	0.85	9.27955	9.18998	#N/A	0.0161585	0.0431488	#N/A	35.2	not assigned.not annotate	No hits	No hit
TRINITY_DN941_c0_g4_i1	0	0	0.86	0	1.56	1.88	0	0.43	1.72	#N/A	9.18901	#N/A	#N/A	0.0446652	#N/A	35.2	not assigned.not annotate	No hits	No hit
TRINITY_DN35489_c0_g1_i1	0	0	0	0	0	1.72	0	0	0.86	9.2784	9.18882	#N/A	0.0162326	0.0433159	#N/A	35.2	not assigned.not annotate	No hits	No hit
TRINITY_DN1216_c0_g2_i6	0	0	0	0.29	0.63	0.77	0	0.145	0.7	#N/A	9.18879	#N/A	#N/A	0.0446652	#N/A	35.2	not assigned.not annotate	No hits	No hit
TRINITY_DN14597_c0_g1_i3	0	0	0	0	0.06	0.22	0	0	0.14	9.26817	9.18713	#N/A	0.0171036	0.0440596	#N/A	35.2	not assigned.not annotate	No hits	No hit
TRINITY_DN1270_c0_g2_i1	0	0	0.86	4.24	2.58	2.65	0	2.55	2.615	#N/A	9.18555	#N/A	#N/A	0.04531	#N/A	35.2	not assigned.not annotate	No hits	No hit
TRINITY_DN90178_c0_g1_i1	0	0	10.93	10.79	4.77	4.97	0	10.86	4.87	#N/A	9.18555	#N/A	#N/A	0.04531	#N/A	35.2	not assigned.not annotate	No hits	No hit
TRINITY_DN35094_c0_g1_i1	0	0	0	0	0	1.45	0	0	0.725	9.27501	9.18543	#N/A	0.0164266	0.0437534	#N/A	35.2	not assigned.not annotate	No hits	No hit
TRINITY_DN30115_c0_g1_i1	0	0	0	0	0	2.81	0	0	1.405	9.27501	9.18543	#N/A	0.0164266	0.0437534	#N/A	35.2	not assigned.not annotate	No hits	No hit
TRINITY_DN35137_c0_g1_i1	0	0	0	0	0	1.22	0	0	0.61	9.27501	9.18543	#N/A	0.0164266	0.0437534	#N/A	35.2	not assigned.not annotate	No hits	No hit
TRINITY_DN23255_c0_g1_i2	0	0	0	0.04	0	1.65	0	0.02	0.825	#N/A	9.18543	#N/A	#N/A	0.0437534	#N/A	35.2	not assigned.not annotate	No hits	No hit
TRINITY_DN36964_c0_g1_i2	0	0	0	0	0	1.46	0	0	0.73	9.27501	9.18543	#N/A	0.0164266	0.0437534	#N/A	35.2	not assigned.not annotate	No hits	No hit
TRINITY_DN113198_c0_g1_i1	0	0	0	0	0	4.04	0	0	2.02	9.27501	9.18543	#N/A	0.0164266	0.0437534	#N/A	35.2	not assigned.not annotate	No hits	No hit
TRINITY_DN12944_c0_g1_i1	0	0	0	0	0	2.18	0	0	1.09	9.27501	9.18543	#N/A	0.0164266	0.0437534	#N/A	35.2	not assigned.not annotate	No hits	No hit
TRINITY_DN43228_c0_g1_i1	0	0	0	0	0.02	0.83	0	0	0.425	9.2738	9.18517	#N/A	0.0165172	0.0438391	#N/A	35.2	not assigned.not annotate	No hits	No hit
TRINITY_DN41615_c0_g1_i1	0	0	0	0	0.04	0.89	0	0	0.465	9.27259	9.1849	#N/A	0.0166216	0.0439297	#N/A	35.2	not assigned.not annotate	No hits	No hit
TRINITY_DN17087_c2_g2_i3	0	0	1.21	0	3.97	1.95	0	0.605	2.96	#N/A	9.18373	#N/A	#N/A	0.0463228	#N/A	35.2	not assigned.not annotate	No hits	No hit
TRINITY_DN1602_c1_g1_i13	0	0	0	0.39	1.62	0.14	0	0.195	0.88	#N/A	9.1834	#N/A	#N/A	0.047627	#N/A	35.2	not assigned.not annotate	No hits	No hit
TRINITY_DN604_c0_g1_i2	0	0	0.94	0.39	3.76	4.15	0	0.665	3.955	#N/A	9.18285	#N/A	#N/A	0.0456168	#N/A	35.2	not assigned.not annotate	No hits	No hit
TRINITY_DN135186_c0_g1_i1	0	0	0	0	0	6.18	0	0	3.09	9.26821	9.17863	#N/A	0.0168612	0.0446652	#N/A	35.2	not assigned.not annotate	No hits	No hit
TRINITY_DN23728_c0_g1_i1	0	0	0	0.06	0	1.27	0	0.03	0.635	#N/A	9.17863	#N/A	#N/A	0.0446652	#N/A	35.2	not assigned.not annotate	No hits	No hit
TRINITY_DN19463_c0_g1_i1	0	0	0	0	0	2.5	0	0	1.25	9.26821	9.17863	#N/A	0.0168612	0.0446652	#N/A	35.2	not assigned.not annotate	No hits	No hit
TRINITY_DN21431_c0_g1_i1	0	0	0	0	0	1.17	0	0	0.585	9.26815	9.17856	#N/A	0.0168621	0.0446733	#N/A	35.2	not assigned.not annotate	No hits	No hit
TRINITY_DN6605_c0_g1_i1	0	0	0	0	0	3.84	0	0	1.92	9.26702	9.17743	#N/A	0.0169326	0.0448377	#N/A	35.2	not assigned.not annotate	No hits	No hit
TRINITY_DN22247_c0_g1_i1	0	0	0	0	0	1.43	0	0	0.715	9.266	9.17641	#N/A	0.0170022	0.0449856	#N/A	35.2	not assigned.not annotate	No hits	No hit
TRINITY_DN15672_c0_g3_i1	0	0	0	0	0.1	2	0	0	1.05	9.26236	9.17467	#N/A	0.0172722	0.0453441	#N/A	35.2	not assigned.not annotate	No hits	K10260
TRINITY_DN2407_c0_g1_i2	0	0	0.02	0	0.51	0.61	0	0.01	0.56	#N/A	9.17409	#N/A	#N/A	0.0467633	#N/A	35.2	not assigned.not annotate	No hits	No hit
TRINITY_DN10870_c0_g1_i2	0	0	0	0	0	3.44	0	0	1.72	9.26299	9.1734	#N/A	0.0172031	0.045401	#N/A	35.2	not assigned.not annotate	No hits	No hit
TRINITY_DN11963_c0_g1_i5	0	0	0	0	0	1.82	0	0	0.91	9.262	9.17241	#N/A	0.0172562	0.0455456	#N/A	35.2	not assigned.not annotate	No hits	K12881
TRINITY_DN6003_c0_g1_i4	0	0	0	0	0	1.99	0	0	0.995	9.26193	9.17234	#N/A	0.0172581	0.0455506	#N/A	35.2	not assigned.not annotate	No hits	No hit
TRINITY_DN30003_c0_g1_i1	0	0	0	0	1.38	0.82	0	0	1.1	9.22699	9.16922	#N/A	0.020766	0.0482325	#N/A	35.2	not assigned.not annotate	No hits	No hit
TRINITY_DN23787_c0_g1_i1	0	0	0	0	0	1.66	0	0	0.83	9.25833	9.16874	#N/A	0.0175086	0.0460875	#N/A	35.2	not assigned.not annotate	No hits	No hit
TRINITY_DN103593_c0_g1_i1	0	0	0	0	0	1.31	0	0	0.655	9.25796	9.16836	#N/A	0.0175271	0.0461319	#N/A	35.2	not assigned.not annotate	No hits	No hit
TRINITY_DN1278_c2_g1_i4	0	0	0	0	0.67	0.39	0	0	0.53	9.22612	9.16836	#N/A	0.0208284	0.0483793	#N/A	35.2	not assigned.not annotate	No hits	No hit
TRINITY_DN19894_c0_g1_i2	0	0	0	0	0.17	3.49	0	0	1.83	9.2555	9.16781	#N/A	0.0177473	0.0463257	#N/A	35.2	not assigned.not annotate	No hits	K20520
TRINITY_DN100764_c0_g1_i1	0	0	0	0	0	2.05	0	0	1.025	9.25452	9.16492	#N/A	0.0177559	0.0465932	#N/A	35.2	not assigned.not annotate	No hits	No hit
TRINITY_DN14899_c0_g1_i1	0	0	0	0	0	1.21	0	0	0.605	9.25452	9.16492	#N/A	0.0177559	0.0465932	#N/A	35.2	not assigned.not annotate	No hits	K09248
TRINITY_DN20299_c0_g1_i1	0	0	0	0	0	1.06	0	0	0.53	9.25452	9.16492	#N/A	0.0177559	0.0465932	#N/A	35.2	not assigned.not annotate	No hits	No hit
TRINITY_DN32877_c0_g1_i1	0	0	0	0	0.03	1.09	0	0	0.56	9.25329	9.16464	#N/A	0.0178563	0.0466909	#N/A	35.2	not assigned.not annotate	No hits	No hit
TRINITY_DN16870_c0_g1_i4	0	0	0.34	0.34	0	0.95	0	0.34	0.475	#N/A	9.16402	#N/A	#N/A	0.0467169	#N/A	35.2	not assigned.not annotate	No hits	No hit
TRINITY_DN3243_c0_g1_i2	0	0	0	0	0	1.03	0	0	0.515	9.25321	9.16361	#N/A	0.0178442	0.046768	#N/A	35.2	not assigned.not annotate	No hits	No hit
TRINITY_DN3243_c0_g1_i17	0	0	0	0	0.02	1.02	0	0	0.52	9.25215	9.16351	#N/A	0.0179382	0.0468365	#N/A	35.2	not assigned.not annotate	No hits	No hit
TRINITY_DN36116_c0_g1_i1	0	0	0	0	0	1.69	0	0	0.845	9.25108	9.16147	#N/A	0.0179857	0.0470897	#N/A	35.2	not assigned.not annotate	No hits	K05929
TRINITY_DN15428_c0_g1_i1	0	0	0	0	0	1.47	0	0	0.735	9.25108	9.16147	#N/A	0.0179857	0.0470897	#N/A	35.2	not assigned.not annotate	No hits	No hit
TRINITY_DN21750_c0_g1_i1	0	0	0	0	0	12.96	0	0	6.48	9.25108	9.16147	#N/A	0.0179857	0.0470897	#N/A	35.2	not assigned.not annotate	No hits	No hit
TRINITY_DN7982_c0_g1_i5	0	0	2.79	2.13	0.43	0.41	0	2.46	0.42	#N/A	9.16074	#N/A	#N/A	0.0489905	#N/A	35.2	not assigned.not annotate	No hits	No hit
TRINITY_DN9320_c0_g1_i1	0	0	1.27	0.15	1.52	2.2	0	0.71	1.86	#N/A	9.15986	#N/A	#N/A	0.0487145	#N/A	35.2	not assigned.not annotate	No hits	No hit
TRINITY_DN16836_c0_g1_i2	0	0	0	0	0	1.38	0	0	0.69	9.24821	9.1586	#N/A	0.0181848	0.0475129	#N/A	35.2	not assigned.not annotate	No hits	K01426
TRINITY_DN36383_c0_g1_i1	0	0	0	0	0	1.2	0	0	0.6	9.24762	9.15802	#N/A	0.0182094	0.047576	#N/A	35.2	not assigned.not annotate	No hits	No hit
TRINITY_DN20798_c0_g1_i1	0	0	0	0	0	2.44	0	0	1.22	9.24762	9.15802	#N/A	0.0182094	0.047576	#N/A	35.2	not assigned.not annotate	No hits	K20715
TRINITY_DN78342_c0_g1_i1	0	0	0.13	0	0	5.57	0	0.065	2.785	#N/A	9.15802	#N/A	#N/A	0.047576	#N/A	35.2	not assigned.not annotate	No hits	No hit
TRINITY_DN8828_c0_g1_i1	0	0	0	0	0	1.05	0	0	0.525	9.24638	9.15677	#N/A	0.0183014	0.0477651	#N/A	35.2	not assigned.not annotate	No hits	No hit
TRINITY_DN24341_c0_g1_i1	0	0	0	0	0	1.14	0	0	0.57	9.24416	9.15455	#N/A	0.0184435	0.0481163	#N/A	35.2	not assigned.not annotate	No hits	No hit
TRINITY_DN65557_c0_g1_i1	0	0	0	0	0	1.7	0	0	0.85	9.24416	9.15455	#N/A	0.0184435	0.0481163	#N/A	35.2	not assigned.not annotate	No hits	No hit
TRINITY_DN27722_c0_g1_i1	0	0	0	0	0	1.91	0	0	0.955	9.24416	9.15455	#N/A	0.0184435	0.0481163	#N/A	35.2	not assigned.not annotate	No hits	No hit
TRINITY_DN28133_c0_g1_i1	0	0	0	0	0	2.05	0	0	1.025	9.24239	9.15278	#N/A	0.0185605	0.048387	#N/A	35.2	not assigned.not annotate	No hits	No hit
TRINITY_DN5192_c0_g1_i3	0	0	0	0	0.12	2.42	0	0	1.27	9.24046	9.15277	#N/A	0.0187546	0.0485132	#N/A	35.2	not assigned.not annotate	No hits	No hit
TRINITY_DN4559_c0_g1_i4	0	0	0.71	0.07	1.17	2.22	0	0.39	1.695	#N/A	9.15268	#N/A	#N/A	0.0495458	#N/A	35.2	not assigned.not annotate	No hits	No hit
TRINITY_DN6628_c0_g1_i2	0	0	0.08	0.76	0	0.56	0	0.42	0.28	#N/A	9.15254	#N/A	#N/A	0.0484162	#N/A	35.2	not assigned.not annotate	No hits	No hit
TRINITY_DN22649_c0_g1_i1	0	0	0	0	0	1.19	0	0	0.595	9.24069	9.15108	#N/A	0.01868	0.0486298	#N/A	35.2	not assigned.not annotate	No hits	No hit
TRINITY_DN29953_c0_g1_i1	0	0	0.03	0	0.03	1.21	0	0.015	0.62	#N/A	9.1508	#N/A	#N/A	0.0487303	#N/A	35.2	not assigned.not annotate	No hits	No hit
TRINITY_DN20745_c0_g1_i1	0	0	0.17	0	0.06	2.37	0	0.085	1.215	#N/A	9.1508	#N/A	#N/A	0.0487303	#N/A	35.2	not assigned.not annotate	No hits	No hit
TRINITY_DN58854_c0_g1_i1	0	0	0	0	0	9.52	0	0	4.76	9.23722	9.1476	#N/A	0.0189344	0.0491698	#N/A	35.2	not assigned.not annotate	No hits	No hit
TRINITY_DN5677_c0_g1_i2	0	0	0	0	0	2.42	0	0	1.21	9.2361	9.14648	#N/A	0.0190137	0.0493313	#N/A	35.2	not assigned.not annotate	No hits	No hit
TRINITY_DN19153_c0_g1_i1	0	0	0.09	0	0	1.27	0	0.045	0.635	#N/A	9.14641	#N/A	#N/A	0.0493403	#N/A	35.2	not assigned.not annotate	No hits	K16261
TRINITY_DN8039_c0_g1_i3	0	0	0	0	0	0.59	0	0	0.295	9.23568	9.14606	#N/A	0.0190417	0.0493924	#N/A	35.2	not assigned.not annotate	No hits	K09281
TRINITY_DN20811_c0_g1_i1	0	0	0	0	0.05	2.04	0	0	1.045	9.23464	9.14599	#N/A	0.0191315	0.0494577	#N/A	35.2	not assigned.not annotate	No hits	No hit
TRINITY_DN2065_c0_g1_i4	0	0	2.57	0	0.19	1.6	0	1.285	0.895	#N/A	9.14596	#N/A	#N/A	0.0497149	#N/A	35.2	not assigned.not annotate	No hits	No hit
TRINITY_DN7169_c0_g1_i2	0	0	0	0	0	2.52	0	0	1.26	9.23467	9.14505	#N/A	0.0191141	0.0495431	#N/A	35.2	not assigned.not annotate	No hits	K00279
TRINITY_DN17512_c0_g1_i1	0	0	0	0	0	8.25	0	0	4.125	9.23383	9.14421	#N/A	0.019166	0.0496742	#N/A	35.2	not assigned.not annotate	No hits	No hit
TRINITY_DN95142_c0_g1_i1	0	0	0	0	0	1.46	0	0	0.73	9.23373	9.14411	#N/A	0.019166	0.0496742	#N/A	35.2	not assigned.not annotate	No hits	No hit
TRINITY_DN37675_c0_g1_i1	0	0	0	0	0	1.21	0	0	0.605	9.23373	9.14411	#N/A	0.019166	0.0496742	#N/A	35.2	not assigned.not annotate	No hits	K00618
TRINITY_DN37550_c0_g1_i1	0	0	0	0	0	1.22	0	0	0.61	9.23373	9.14411	#N/A	0.019166	0.0496742	#N/A	35.2	not assigned.not annotate	No hits	No hit
TRINITY_DN13413_c0_g1_i1	0	0	0	0	0.03	1.03	0	0	0.53	9.23247	9.14382	#N/A	0.0192718	0.0497884	#N/A	35.2	not assigned.not annotate	No hits	No hit
TRINITY_DN3023_c0_g1_i4	0	0	0	0	0	2.81	0	0	1.405	9.23282	9.1432	#N/A	0.0192261	0.04981	#N/A	35.2	not assigned.not annotate	No hits	No hit
TRINITY_DN1485_c0_g1_i17	0	0.01	0.61	0	2.39	2.9	0.005	0.305	2.645	3.41332	9.01988	#N/A	0.00312101	1.68273e-09	#N/A	35.2	not assigned.not annotate	No hits	No hit
TRINITY_DN14404_c1_g1_i9	0	0	1.22	1.29	1.21	0.66	0	1.255	0.935	#N/A	8.94893	#N/A	#N/A	0.00010116	#N/A	35.2	not assigned.not annotate	No hits	No hit
TRINITY_DN6024_c0_g1_i2	0	0.14	35.37	9.82	51.03	18.87	0.07	22.595	34.95	#N/A	8.87611	#N/A	#N/A	1.59248e-47	#N/A	35.2	not assigned.not annotate	No hits	No hit
TRINITY_DN1754_c0_g1_i1	0.05	0	1.68	0.3	16.32	7.84	0.025	0.99	12.08	3.81631	8.66501	#N/A	1.41969e-07	1.29648e-21	#N/A	35.2	not assigned.not annotate	No hits	No hit
TRINITY_DN9664_c0_g1_i1	0	0.29	21.27	17.05	13.98	94.55	0.145	19.16	54.265	1.99191	8.65902	#N/A	0.00722349	3.80262e-21	#N/A	35.2	not assigned.not annotate	No hits	No hit
TRINITY_DN4628_c0_g1_i2	0.08	0	40.43	28.99	30.09	7.08	0.04	34.71	18.585	#N/A	8.52997	#N/A	#N/A	2.04121e-19	#N/A	35.2	not assigned.not annotate	No hits	No hit
TRINITY_DN2209_c0_g2_i4	0.17	0.05	13.18	4.52	58.73	23.52	0.11	8.85	41.125	2.40704	8.4741	#N/A	5.59607e-13	8.35613e-105	#N/A	35.2	not assigned.not annotate	No hits	No hit
TRINITY_DN86657_c0_g1_i1	0.44	0	27.69	22.49	91.69	82.75	0.22	25.09	87.22	2.10282	8.45828	#N/A	0.00994009	2.36055e-18	#N/A	35.2	not assigned.not annotate	No hits	No hit
TRINITY_DN20_c0_g1_i11	0.01	0	0.95	0.27	2.23	0.75	0.005	0.61	1.49	#N/A	8.44599	#N/A	#N/A	0.000242773	#N/A	35.2	not assigned.not annotate	No hits	No hit
TRINITY_DN2530_c0_g1_i11	0.1	0	1.27	0.06	12.05	17.56	0.05	0.665	14.805	#N/A	8.32223	#N/A	#N/A	4.66291e-35	#N/A	35.2	not assigned.not annotate	No hits	No hit
TRINITY_DN11794_c0_g1_i1	0.05	0	2.69	2.05	6.5	8.93	0.025	2.37	7.715	2.07263	8.25312	#N/A	0.0221701	1.50383e-15	#N/A	35.2	not assigned.not annotate	No hits	No hit
TRINITY_DN1341_c0_g2_i11	0.87	0.49	44.35	15.24	239.25	153.89	0.68	29.795	196.57	#N/A	8.16465	#N/A	#N/A	0	#N/A	35.2	not assigned.not annotate	No hits	K05349
TRINITY_DN60_c0_g1_i15	0	0.03	0.78	0.04	4.65	3.67	0.015	0.41	4.16	3.59577	8.13754	#N/A	6.12327e-06	2.60326e-17	#N/A	35.2	not assigned.not annotate	No hits	No hit
TRINITY_DN101180_c0_g1_i1	0.19	0	10.4	0.64	32.9	24.39	0.095	5.52	28.645	2.62054	8.1296	#N/A	0.0192383	4.16195e-27	#N/A	35.2	not assigned.not annotate	No hits	No hit
TRINITY_DN13024_c0_g1_i1	0.06	0	5.4	2.06	10.63	6.29	0.03	3.73	8.46	#N/A	8.07166	#N/A	#N/A	3.52579e-13	#N/A	35.2	not assigned.not annotate	No hits	No hit
TRINITY_DN59077_c0_g1_i1	0.07	0	1.78	0.06	8.24	10.16	0.035	0.92	9.2	3.63362	8.06765	#N/A	6.46656e-05	3.88344e-13	#N/A	35.2	not assigned.not annotate	No hits	No hit
TRINITY_DN7_c4_g1_i3	0.03	0	10.41	7.11	8.46	3.58	0.015	8.76	6.02	#N/A	8.06597	#N/A	#N/A	0.0159231	#N/A	35.2	not assigned.not annotate	No hits	No hit
TRINITY_DN7055_c0_g1_i12	0.23	0	1.77	0	31.84	26.85	0.115	0.885	29.345	#N/A	7.98889	#N/A	#N/A	4.83127e-35	#N/A	35.2	not assigned.not annotate	No hits	No hit
TRINITY_DN3121_c0_g1_i24	0.01	0	0.01	1.71	1.12	1.39	0.005	0.86	1.255	#N/A	7.94337	#N/A	#N/A	0.000412628	#N/A	35.2	not assigned.not annotate	No hits	No hit
TRINITY_DN1804_c5_g1_i1	0.14	0	7.17	3.45	20.35	12.97	0.07	5.31	16.66	1.90603	7.84748	#N/A	0.000556903	1.7007e-31	#N/A	35.2	not assigned.not annotate	No hits	No hit
TRINITY_DN62630_c0_g1_i1	0.37	0.49	18.89	5.51	122.32	77.64	0.43	12.2	99.98	3.27882	7.83711	#N/A	5.60975e-20	6.61212e-88	#N/A	35.2	not assigned.not annotate	No hits	No hit
TRINITY_DN2154_c1_g1_i1	0.32	1.41	49.78	29.79	120.68	227.91	0.865	39.785	174.295	2.51198	7.75578	#N/A	8.82912e-09	5.10639e-49	#N/A	35.2	not assigned.not annotate	No hits	No hit
TRINITY_DN60322_c0_g1_i1	0	0.19	41.95	13.76	28.82	14.49	0.095	27.855	21.655	#N/A	7.74791	#N/A	#N/A	6.09023e-10	#N/A	35.2	not assigned.not annotate	No hits	No hit
TRINITY_DN1721_c0_g1_i7	0.18	0	16.07	7.9	33.05	10.72	0.09	11.985	21.885	#N/A	7.74769	#N/A	#N/A	6.37104e-20	#N/A	35.2	not assigned.not annotate	No hits	No hit
TRINITY_DN9320_c0_g1_i4	0.58	0	24.38	6.39	76.44	53.24	0.29	15.385	64.84	2.32846	7.73566	#N/A	1.62709e-06	1.81318e-32	#N/A	35.2	not assigned.not annotate	No hits	No hit
TRINITY_DN732_c1_g2_i2	0.06	0	5.05	1.23	9.51	4.79	0.03	3.14	7.15	#N/A	7.71398	#N/A	#N/A	1.64711e-09	#N/A	35.2	not assigned.not annotate	No hits	No hit
TRINITY_DN395_c0_g1_i6	0.02	0	0.68	0.7	3.75	1.4	0.01	0.69	2.575	#N/A	7.66176	#N/A	#N/A	9.76373e-05	#N/A	35.2	not assigned.not annotate	No hits	No hit
TRINITY_DN8614_c0_g1_i5	0	0.04	2.71	5.31	6.07	1.6	0.02	4.01	3.835	#N/A	7.56502	#N/A	#N/A	4.27707e-07	#N/A	35.2	not assigned.not annotate	No hits	No hit
TRINITY_DN3181_c0_g1_i1	0.01	0	0	0.57	0	2.06	0.005	0.285	1.03	#N/A	7.56467	#N/A	#N/A	0.000541273	#N/A	35.2	not assigned.not annotate	No hits	No hit
TRINITY_DN18520_c0_g1_i1	0.07	0	0.44	0.13	3.99	8.36	0.035	0.285	6.175	4.82855	7.50762	#N/A	3.59461e-05	6.70888e-08	#N/A	35.2	not assigned.not annotate	No hits	No hit
TRINITY_DN5453_c0_g1_i1	0.41	0.12	57.62	35.52	46.63	48.49	0.265	46.57	47.56	#N/A	7.50208	#N/A	#N/A	1.38663e-35	#N/A	35.2	not assigned.not annotate	No hits	No hit
TRINITY_DN5453_c0_g3_i1	0.41	0.12	57.62	35.52	46.63	48.49	0.265	46.57	47.56	#N/A	7.50208	#N/A	#N/A	1.38663e-35	#N/A	35.2	not assigned.not annotate	No hits	No hit
TRINITY_DN75212_c0_g1_i1	0.22	0.12	321.59	4601.3	39.7	19.88	0.17	2461.45	29.79	#N/A	7.35598	#N/A	#N/A	1.98785e-21	#N/A	35.2	not assigned.not annotate	No hits	No hit
TRINITY_DN63769_c1_g1_i1	0	0.17	5.85	1.26	21.09	7.79	0.085	3.555	14.44	2.19468	7.34133	#N/A	0.0119372	1.56832e-14	#N/A	35.2	not assigned.not annotate	No hits	No hit
TRINITY_DN686_c0_g1_i7	0	0.03	4.87	0.02	6.38	0.24	0.015	2.445	3.31	#N/A	7.32699	#N/A	#N/A	3.87684e-08	#N/A	35.2	not assigned.not annotate	No hits	No hit
TRINITY_DN2527_c0_g1_i3	0.02	0.01	0	0.75	2.45	2.47	0.015	0.375	2.46	#N/A	7.29828	#N/A	#N/A	0.00195826	#N/A	35.2	not assigned.not annotate	No hits	No hit
TRINITY_DN11817_c0_g1_i7	0.02	0	0	5.02	0	2.87	0.01	2.51	1.435	#N/A	7.28879	#N/A	#N/A	7.73191e-05	#N/A	35.2	not assigned.not annotate	No hits	No hit
TRINITY_DN9963_c0_g1_i7	0.15	0	3.49	1.43	5.24	15.58	0.075	2.46	10.41	2.51934	7.21952	#N/A	0.000520115	1.30992e-17	#N/A	35.2	not assigned.not annotate	No hits	No hit
TRINITY_DN1636_c0_g3_i3	0.77	0.4	0.81	0.1	57.1	100.65	0.585	0.455	78.875	#N/A	7.17757	#N/A	#N/A	6.97152e-93	#N/A	35.2	not assigned.not annotate	No hits	No hit
TRINITY_DN3576_c0_g1_i4	0	0.09	0.52	0.38	3.87	7.93	0.045	0.45	5.9	4.11956	7.16126	#N/A	3.73369e-06	2.41598e-12	#N/A	35.2	not assigned.not annotate	No hits	No hit
TRINITY_DN1377_c0_g1_i3	0	0.26	29.13	11.24	29.86	9.75	0.13	20.185	19.805	#N/A	7.11808	#N/A	#N/A	1.265e-05	#N/A	35.2	not assigned.not annotate	No hits	No hit
TRINITY_DN14654_c0_g1_i1	0	6.77	83.06	52.85	225.1	593	3.385	67.955	409.05	2.9536	7.10955	#N/A	3.6056e-05	1.29671e-17	#N/A	35.2	not assigned.not annotate	No hits	No hit
TRINITY_DN14810_c0_g1_i1	0	0.11	77.01	6.53	6.74	9.07	0.055	41.77	7.905	#N/A	7.1013	#N/A	#N/A	1.47247e-05	#N/A	35.2	not assigned.not annotate	No hits	No hit
TRINITY_DN11096_c0_g1_i2	0	0.29	96.88	562.04	32.56	8.22	0.145	329.46	20.39	#N/A	7.00941	#N/A	#N/A	3.05408e-16	#N/A	35.2	not assigned.not annotate	No hits	No hit
TRINITY_DN6215_c1_g2_i1	0.06	0	3.26	2.86	4.42	3.85	0.03	3.06	4.135	#N/A	6.97469	#N/A	#N/A	6.51012e-05	#N/A	35.2	not assigned.not annotate	No hits	No hit
TRINITY_DN11115_c2_g1_i1	0	0.16	0.99	0.14	13.52	7.78	0.08	0.565	10.65	4.44767	6.96493	#N/A	0.00330838	6.16955e-05	#N/A	35.2	not assigned.not annotate	No hits	No hit
TRINITY_DN65434_c0_g1_i1	3.43	1.16	452.89	131.73	366.36	215.48	2.295	292.31	290.92	#N/A	6.94469	#N/A	#N/A	1.78201e-87	#N/A	35.2	not assigned.not annotate	No hits	No hit
TRINITY_DN138_c0_g1_i1	0.64	0	63.33	14.98	74.56	17.26	0.32	39.155	45.91	#N/A	6.94068	#N/A	#N/A	8.09654e-10	#N/A	35.2	not assigned.not annotate	No hits	No hit
TRINITY_DN407_c0_g2_i3	0.06	0.06	20.88	17.81	10.08	4.63	0.06	19.345	7.355	#N/A	6.93374	#N/A	#N/A	3.05886e-10	#N/A	35.2	not assigned.not annotate	No hits	No hit
TRINITY_DN7707_c0_g1_i2	0.37	0	37.98	9.16	33.93	17.9	0.185	23.57	25.915	#N/A	6.9245	#N/A	#N/A	0.000106961	#N/A	35.2	not assigned.not annotate	No hits	No hit
TRINITY_DN2672_c1_g1_i1	0	0.51	2.84	0.15	24.04	34.29	0.255	1.495	29.165	4.6078	6.91857	#N/A	9.47776e-09	4.21155e-15	#N/A	35.2	not assigned.not annotate	No hits	No hit
TRINITY_DN89097_c0_g1_i1	0.11	0	1.44	5.84	0.52	11.7	0.055	3.64	6.11	#N/A	6.90122	#N/A	#N/A	0.000126702	#N/A	35.2	not assigned.not annotate	No hits	No hit
TRINITY_DN3500_c0_g4_i1	0	0.09	0.3	5.71	2.12	8.15	0.045	3.005	5.135	#N/A	6.88438	#N/A	#N/A	5.42749e-06	#N/A	35.2	not assigned.not annotate	No hits	No hit
TRINITY_DN79885_c0_g1_i1	0	0.1	8.08	6.78	9.89	2.51	0.05	7.43	6.2	#N/A	6.87006	#N/A	#N/A	2.22501e-09	#N/A	35.2	not assigned.not annotate	No hits	No hit
TRINITY_DN50_c1_g1_i13	0.04	0	0.57	0.2	2.68	2.34	0.02	0.385	2.51	#N/A	6.75627	#N/A	#N/A	0.000461336	#N/A	35.2	not assigned.not annotate	No hits	No hit
TRINITY_DN82928_c0_g1_i1	0	0.38	9.58	10.59	30.63	10.97	0.19	10.085	20.8	#N/A	6.70745	#N/A	#N/A	1.30391e-12	#N/A	35.2	not assigned.not annotate	No hits	No hit
TRINITY_DN31966_c0_g1_i1	0.05	0	2.22	1.62	3.85	1.94	0.025	1.92	2.895	#N/A	6.70583	#N/A	#N/A	0.000700166	#N/A	35.2	not assigned.not annotate	No hits	No hit
TRINITY_DN1845_c0_g1_i2	0.14	0	3.18	1.36	9.82	5.55	0.07	2.27	7.685	1.99926	6.69479	#N/A	0.0275288	4.49319e-13	#N/A	35.2	not assigned.not annotate	No hits	No hit
TRINITY_DN5504_c1_g1_i5	0	0.02	0.04	0.06	0.2	1.85	0.01	0.05	1.025	4.91924	6.64444	#N/A	0.00258241	0.0003705	#N/A	35.2	not assigned.not annotate	No hits	No hit
TRINITY_DN2935_c0_g1_i7	0	0.05	0.16	0	1.1	3.34	0.025	0.08	2.22	5.17477	6.61636	#N/A	3.32246e-05	2.4021e-06	#N/A	35.2	not assigned.not annotate	No hits	No hit
TRINITY_DN77456_c0_g1_i1	0.08	0	0.94	0.23	5.08	3.73	0.04	0.585	4.405	#N/A	6.60058	#N/A	#N/A	0.00152122	#N/A	35.2	not assigned.not annotate	No hits	No hit
TRINITY_DN1875_c0_g1_i1	0.42	0	8.59	5.42	29.23	15.16	0.21	7.005	22.195	#N/A	6.59151	#N/A	#N/A	4.41696e-07	#N/A	35.2	not assigned.not annotate	No hits	No hit
TRINITY_DN5464_c0_g1_i3	0.89	0.59	52.45	41.2	81.77	59.19	0.74	46.825	70.48	#N/A	6.58377	#N/A	#N/A	7.99196e-69	#N/A	35.2	not assigned.not annotate	No hits	No hit
TRINITY_DN4036_c1_g2_i2	0.03	0	0.77	0.07	1.67	1.37	0.015	0.42	1.52	#N/A	6.56123	#N/A	#N/A	0.00232466	#N/A	35.2	not assigned.not annotate	No hits	No hit
TRINITY_DN109006_c0_g1_i1	0.37	0.4	9.25	1.64	38.16	32.5	0.385	5.445	35.33	2.97067	6.52924	#N/A	1.66258e-06	6.83403e-21	#N/A	35.2	not assigned.not annotate	No hits	No hit
TRINITY_DN446_c0_g1_i10	0.03	0	0.09	0.82	3.28	0	0.015	0.455	1.64	#N/A	6.50188	#N/A	#N/A	0.00135368	#N/A	35.2	not assigned.not annotate	No hits	No hit
TRINITY_DN94782_c0_g1_i1	0	0.23	4.57	2.34	11.09	9.32	0.115	3.455	10.205	#N/A	6.47208	#N/A	#N/A	1.79907e-06	#N/A	35.2	not assigned.not annotate	No hits	No hit
TRINITY_DN808_c1_g1_i1	0	0.35	4.43	1.12	31.81	3.97	0.175	2.775	17.89	#N/A	6.4696	#N/A	#N/A	0.00338801	#N/A	35.2	not assigned.not annotate	No hits	No hit
TRINITY_DN805_c0_g1_i6	0.03	0	0.49	0	2.07	1.03	0.015	0.245	1.55	#N/A	6.45036	#N/A	#N/A	0.0151487	#N/A	35.2	not assigned.not annotate	No hits	No hit
TRINITY_DN1442_c3_g1_i4	0	0.16	0.75	1.5	7.66	6.48	0.08	1.125	7.07	2.98455	6.44855	#N/A	0.00757473	1.79577e-07	#N/A	35.2	not assigned.not annotate	No hits	No hit
TRINITY_DN521_c3_g1_i1	0	0.68	13.26	5.35	39.66	20.23	0.34	9.305	29.945	#N/A	6.42953	#N/A	#N/A	3.25522e-06	#N/A	35.2	not assigned.not annotate	No hits	No hit
TRINITY_DN6742_c0_g1_i1	0.26	0	4.74	0.29	11.75	9.59	0.13	2.515	10.67	2.34485	6.34845	#N/A	0.00260453	1.25207e-16	#N/A	35.2	not assigned.not annotate	No hits	No hit
TRINITY_DN14931_c0_g1_i1	0.06	0	1.28	2.37	3.14	2.34	0.03	1.825	2.74	#N/A	6.34445	#N/A	#N/A	0.00775429	#N/A	35.2	not assigned.not annotate	No hits	No hit
TRINITY_DN4992_c0_g3_i2	0	0.06	3	2.25	2.59	2.32	0.03	2.625	2.455	#N/A	6.27202	#N/A	#N/A	0.0104557	#N/A	35.2	not assigned.not annotate	No hits	No hit
TRINITY_DN17351_c0_g1_i1	1.41	1.03	321.98	147.62	82.51	100.82	1.22	234.8	91.665	#N/A	6.2703	#N/A	#N/A	3.42699e-27	#N/A	35.2	not assigned.not annotate	No hits	No hit
TRINITY_DN406_c1_g1_i12	0	0.17	1.86	4.68	7.02	6.49	0.085	3.27	6.755	#N/A	6.26673	#N/A	#N/A	0.002728	#N/A	35.2	not assigned.not annotate	No hits	No hit
TRINITY_DN83351_c0_g1_i1	0.36	0.13	7.1	3.61	16.23	20.03	0.245	5.355	18.13	2.1011	6.24924	#N/A	0.0261949	5.67329e-11	#N/A	35.2	not assigned.not annotate	No hits	No hit
TRINITY_DN10413_c0_g1_i1	0	0.04	0.13	0.03	2.32	0.76	0.02	0.08	1.54	#N/A	6.232	#N/A	#N/A	0.0131758	#N/A	35.2	not assigned.not annotate	No hits	No hit
TRINITY_DN1796_c0_g1_i6	0.13	0	0.6	0.45	8.08	2.82	0.065	0.525	5.45	#N/A	6.22109	#N/A	#N/A	0.00285106	#N/A	35.2	not assigned.not annotate	No hits	No hit
TRINITY_DN259_c1_g2_i1	0	0.07	1.71	3.47	3.23	2.29	0.035	2.59	2.76	#N/A	6.20343	#N/A	#N/A	0.0150153	#N/A	35.2	not assigned.not annotate	No hits	No hit
TRINITY_DN108569_c0_g1_i1	0	0.38	4.9	1.65	13.23	13.78	0.19	3.275	13.505	#N/A	6.15252	#N/A	#N/A	0.0192072	#N/A	35.2	not assigned.not annotate	No hits	No hit
TRINITY_DN2754_c0_g1_i2	0	0.17	4.58	2.3	7.78	5.16	0.085	3.44	6.47	#N/A	6.14539	#N/A	#N/A	0.0200082	#N/A	35.2	not assigned.not annotate	No hits	No hit
TRINITY_DN3507_c1_g1_i1	0	0.16	1.8	0.83	7.2	4.53	0.08	1.315	5.865	#N/A	6.13893	#N/A	#N/A	0.0206432	#N/A	35.2	not assigned.not annotate	No hits	No hit
TRINITY_DN6242_c1_g1_i1	0	0.17	2.13	1.07	2.58	8.63	0.085	1.6	5.605	#N/A	6.10953	#N/A	#N/A	0.0229893	#N/A	35.2	not assigned.not annotate	No hits	No hit
TRINITY_DN7_c4_g1_i11	0.17	0	9.8	0.56	11.64	1.96	0.085	5.18	6.8	#N/A	6.08019	#N/A	#N/A	5.47021e-05	#N/A	35.2	not assigned.not annotate	No hits	No hit
TRINITY_DN2115_c12_g1_i1	0.2	0	2.31	0.39	9.39	5.79	0.1	1.35	7.59	#N/A	6.05753	#N/A	#N/A	0.0322851	#N/A	35.2	not assigned.not annotate	No hits	No hit
TRINITY_DN888_c0_g1_i1	0.32	0	3.52	1.18	13.14	8.44	0.16	2.35	10.79	2.44693	6.0424	#N/A	0.0110966	1.54315e-09	#N/A	35.2	not assigned.not annotate	No hits	No hit
TRINITY_DN10_c1_g1_i17	0	0.08	0.51	0	2.16	2.71	0.04	0.255	2.435	3.55813	6.03334	#N/A	0.011563	8.24764e-05	#N/A	35.2	not assigned.not annotate	No hits	No hit
TRINITY_DN1243_c1_g4_i1	0	0.18	0.32	0	3.23	8.15	0.09	0.16	5.69	5.47234	6.01972	#N/A	0.0273973	0.0342583	#N/A	35.2	not assigned.not annotate	No hits	No hit
TRINITY_DN64947_c0_g1_i1	0.07	0	1.33	0.13	3.15	1.85	0.035	0.73	2.5	#N/A	5.98013	#N/A	#N/A	0.0440927	#N/A	35.2	not assigned.not annotate	No hits	No hit
TRINITY_DN16984_c0_g1_i1	1.78	1.8	4.82	1.04	129.17	97.49	1.79	2.93	113.33	5.52247	5.97323	#N/A	2.80351e-17	4.72899e-20	#N/A	35.2	not assigned.not annotate	No hits	No hit
TRINITY_DN60008_c0_g1_i1	0.13	0	2.29	2.93	2.16	6.2	0.065	2.61	4.18	#N/A	5.96166	#N/A	#N/A	0.0460332	#N/A	35.2	not assigned.not annotate	No hits	No hit
TRINITY_DN1841_c1_g2_i7	0.36	0	3.48	0	11.35	13.15	0.18	1.74	12.25	#N/A	5.95246	#N/A	#N/A	0.0481772	#N/A	35.2	not assigned.not annotate	No hits	No hit
TRINITY_DN3_c0_g2_i1	0.16	0.26	6.06	11.18	13.51	12.2	0.21	8.62	12.855	#N/A	5.95056	#N/A	#N/A	8.3089e-55	#N/A	35.2	not assigned.not annotate	No hits	No hit
TRINITY_DN121459_c0_g1_i1	0	0.25	5.5	4.2	11.14	5.39	0.125	4.85	8.265	#N/A	5.93788	#N/A	#N/A	0.0484522	#N/A	35.2	not assigned.not annotate	No hits	No hit
TRINITY_DN732_c1_g1_i1	0	0.11	3.29	1.63	4.04	2.72	0.055	2.46	3.38	#N/A	5.91413	#N/A	#N/A	2.74109e-05	#N/A	35.2	not assigned.not annotate	No hits	No hit
TRINITY_DN5309_c0_g1_i1	0.4	0.64	51.9	61.1	35.25	26.88	0.52	56.5	31.065	#N/A	5.89989	#N/A	#N/A	4.36224e-10	#N/A	35.2	not assigned.not annotate	No hits	No hit
TRINITY_DN726_c2_g1_i7	0.2	0	0.76	9.06	3.06	8.35	0.1	4.91	5.705	#N/A	5.88265	#N/A	#N/A	0.00104208	#N/A	35.2	not assigned.not annotate	No hits	No hit
TRINITY_DN3623_c0_g1_i1	0	0.08	0	4.91	2.65	2.12	0.04	2.455	2.385	#N/A	5.87888	#N/A	#N/A	0.000872162	#N/A	35.2	not assigned.not annotate	No hits	No hit
TRINITY_DN1721_c0_g1_i12	0.12	0	0.5	0	2.8	3.97	0.06	0.25	3.385	4.08922	5.87307	#N/A	0.014117	0.00113224	#N/A	35.2	not assigned.not annotate	No hits	No hit
TRINITY_DN7_c4_g1_i15	0.14	0	3.33	1.41	9.96	0.11	0.07	2.37	5.035	#N/A	5.85659	#N/A	#N/A	0.0248474	#N/A	35.2	not assigned.not annotate	No hits	No hit
TRINITY_DN2463_c0_g1_i2	0.11	0.06	4.1	1.16	5.99	4.11	0.085	2.63	5.05	#N/A	5.85493	#N/A	#N/A	1.68905e-05	#N/A	35.2	not assigned.not annotate	No hits	No hit
TRINITY_DN3203_c0_g1_i13	0	0.13	0.12	0	0	6.32	0.065	0.06	3.16	6.25638	5.8407	#N/A	0.00051675	0.00140216	#N/A	35.2	not assigned.not annotate	No hits	No hit
TRINITY_DN13563_c0_g2_i2	1.55	0.94	40.75	22.56	142.47	19.86	1.245	31.655	81.165	#N/A	5.83291	#N/A	#N/A	2.25871e-05	#N/A	35.2	not assigned.not annotate	No hits	No hit
TRINITY_DN87528_c0_g1_i1	1.31	0.4	16.56	19.48	45.23	50.5	0.855	18.02	47.865	1.75983	5.82387	#N/A	0.0115658	1.53449e-16	#N/A	35.2	not assigned.not annotate	No hits	No hit
TRINITY_DN9904_c0_g2_i2	0.22	0	334.18	1712.94	14.47	0.34	0.11	1023.56	7.405	#N/A	5.81747	#N/A	#N/A	0.00180082	#N/A	35.2	not assigned.not annotate	No hits	No hit
TRINITY_DN11247_c0_g1_i1	0	0.16	4.03	1.13	5.95	3.06	0.08	2.58	4.505	#N/A	5.76137	#N/A	#N/A	0.00219441	#N/A	35.2	not assigned.not annotate	No hits	No hit
TRINITY_DN3440_c0_g1_i1	0.14	0	1.36	1.5	0.68	6.06	0.07	1.43	3.37	#N/A	5.7421	#N/A	#N/A	0.0472256	#N/A	35.2	not assigned.not annotate	No hits	No hit
TRINITY_DN2913_c0_g1_i6	0	0.16	1.38	0	4.81	3.55	0.08	0.69	4.18	#N/A	5.71017	#N/A	#N/A	0.0119448	#N/A	35.2	not assigned.not annotate	No hits	No hit
TRINITY_DN1569_c0_g1_i1	0.1	0.22	0.77	0.48	7.31	8.88	0.16	0.625	8.095	4.03563	5.70683	#N/A	0.00234362	8.09699e-05	#N/A	35.2	not assigned.not annotate	No hits	No hit
TRINITY_DN123_c13_g1_i1	0.37	0.1	3.24	0.87	25.76	2.16	0.235	2.055	13.96	2.82525	5.69101	#N/A	0.00461043	4.258e-08	#N/A	35.2	not assigned.not annotate	No hits	No hit
TRINITY_DN3541_c2_g1_i1	5.12	3.59	137.64	125.07	293.37	164.52	4.355	131.355	228.945	#N/A	5.68728	#N/A	#N/A	1.6126e-76	#N/A	35.2	not assigned.not annotate	No hits	No hit
TRINITY_DN729_c0_g1_i4	0.09	0.46	5.64	4.25	13.79	13.62	0.275	4.945	13.705	1.79674	5.66222	#N/A	0.0272252	6.19571e-13	#N/A	35.2	not assigned.not annotate	No hits	No hit
TRINITY_DN14647_c0_g1_i2	0.71	0.45	14.74	2.01	21.89	32.86	0.58	8.375	27.375	#N/A	5.66134	#N/A	#N/A	9.25535e-54	#N/A	35.2	not assigned.not annotate	No hits	No hit
TRINITY_DN628_c0_g3_i1	1.54	1.13	35.97	293.3	53.31	74.37	1.335	164.635	63.84	#N/A	5.62994	#N/A	#N/A	1.79679e-15	#N/A	35.2	not assigned.not annotate	No hits	No hit
TRINITY_DN427_c0_g1_i1	0.09	0.19	1.95	2.23	5.81	7.15	0.14	2.09	6.48	2.00091	5.61237	#N/A	0.0433831	2.62009e-09	#N/A	35.2	not assigned.not annotate	No hits	No hit
TRINITY_DN2231_c1_g1_i1	0	0.13	1.67	0.16	4.33	2.19	0.065	0.915	3.26	#N/A	5.60894	#N/A	#N/A	0.000374753	#N/A	35.2	not assigned.not annotate	No hits	No hit
TRINITY_DN59582_c0_g1_i1	0	0.19	8.21	1.33	6.56	3	0.095	4.77	4.78	#N/A	5.60247	#N/A	#N/A	0.00622348	#N/A	35.2	not assigned.not annotate	No hits	No hit
TRINITY_DN805_c0_g1_i17	0.1	0	0.6	0.43	2.9	2.24	0.05	0.515	2.57	#N/A	5.58589	#N/A	#N/A	0.000989218	#N/A	35.2	not assigned.not annotate	No hits	No hit
TRINITY_DN7258_c0_g1_i1	0.89	0.83	24.53	180.54	32.27	45.24	0.86	102.535	38.755	#N/A	5.57268	#N/A	#N/A	1.98574e-24	#N/A	35.2	not assigned.not annotate	No hits	No hit
TRINITY_DN21940_c0_g1_i1	0	0.15	2.06	0.53	4.36	2.91	0.075	1.295	3.635	#N/A	5.57149	#N/A	#N/A	0.00743195	#N/A	35.2	not assigned.not annotate	No hits	No hit
TRINITY_DN8064_c0_g1_i1	0.05	0	0.58	0.83	1.18	1.3	0.025	0.705	1.24	#N/A	5.54725	#N/A	#N/A	0.00333265	#N/A	35.2	not assigned.not annotate	No hits	No hit
TRINITY_DN3590_c0_g1_i1	0.38	0.51	6.61	6.3	18.98	20.68	0.445	6.455	19.83	1.96453	5.51946	#N/A	0.000217624	5.02769e-22	#N/A	35.2	not assigned.not annotate	No hits	No hit
TRINITY_DN13139_c0_g1_i2	0.01	0.04	0.85	0.84	1.49	1.2	0.025	0.845	1.345	#N/A	5.50714	#N/A	#N/A	0.000194521	#N/A	35.2	not assigned.not annotate	No hits	No hit
TRINITY_DN13139_c0_g1_i1	0.01	0.04	0.85	0.84	1.49	1.2	0.025	0.845	1.345	#N/A	5.50714	#N/A	#N/A	0.000194521	#N/A	35.2	not assigned.not annotate	No hits	No hit
TRINITY_DN2018_c0_g1_i19	0	0.25	1.04	0	6.5	5.07	0.125	0.52	5.785	3.71724	5.50066	#N/A	0.022394	0.00132861	#N/A	35.2	not assigned.not annotate	No hits	K05749
TRINITY_DN19433_c0_g1_i2	0.08	0.09	1.26	0.53	3.27	4.05	0.085	0.895	3.66	#N/A	5.49468	#N/A	#N/A	2.59891e-05	#N/A	35.2	not assigned.not annotate	No hits	No hit
TRINITY_DN19038_c0_g1_i1	8.07	4.74	63.59	4.37	225.21	322.39	6.405	33.98	273.8	#N/A	5.48634	#N/A	#N/A	2.44506e-73	#N/A	35.2	not assigned.not annotate	No hits	No hit
TRINITY_DN14694_c0_g1_i1	0.05	0.06	0.66	0.41	2.36	2.62	0.055	0.535	2.49	#N/A	5.48152	#N/A	#N/A	0.0130693	#N/A	35.2	not assigned.not annotate	No hits	No hit
TRINITY_DN2663_c0_g1_i1	0.69	0	0	10.79	10.64	18.59	0.345	5.395	14.615	#N/A	5.4707	#N/A	#N/A	1.00515e-06	#N/A	35.2	not assigned.not annotate	No hits	No hit
TRINITY_DN1684_c1_g2_i2	0	0.14	1.19	0.85	3.81	2.36	0.07	1.02	3.085	#N/A	5.46906	#N/A	#N/A	2.97639e-05	#N/A	35.2	not assigned.not annotate	No hits	No hit
TRINITY_DN853_c0_g1_i3	0.07	0	0.91	0	1.97	1.45	0.035	0.455	1.71	#N/A	5.46043	#N/A	#N/A	0.0296525	#N/A	35.2	not assigned.not annotate	No hits	No hit
TRINITY_DN1453_c0_g1_i7	0.31	0	0.95	1.32	8.23	5.63	0.155	1.135	6.93	#N/A	5.44722	#N/A	#N/A	0.000262368	#N/A	35.2	not assigned.not annotate	No hits	No hit
TRINITY_DN134863_c0_g1_i1	0.79	0.89	1.53	3.11	17.75	50.26	0.84	2.32	34.005	4.31203	5.43226	#N/A	0.000498304	5.28889e-05	#N/A	35.2	not assigned.not annotate	No hits	K22736
TRINITY_DN935_c0_g2_i2	0	0.24	5.25	0.61	4.27	5.77	0.12	2.93	5.02	#N/A	5.43085	#N/A	#N/A	0.0160003	#N/A	35.2	not assigned.not annotate	No hits	No hit
TRINITY_DN23793_c0_g2_i1	2.72	1.67	92.44	55.92	77.38	105.81	2.195	74.18	91.595	#N/A	5.42206	#N/A	#N/A	1.23737e-17	#N/A	35.2	not assigned.not annotate	No hits	No hit
TRINITY_DN15711_c0_g1_i1	0	0.39	26.72	23.87	12.33	5.13	0.195	25.295	8.73	#N/A	5.41729	#N/A	#N/A	0.00105815	#N/A	35.2	not assigned.not annotate	No hits	No hit
TRINITY_DN1844_c0_g1_i17	0.37	0	17.5	3.46	13.77	3.22	0.185	10.48	8.495	#N/A	5.39712	#N/A	#N/A	9.01001e-10	#N/A	35.2	not assigned.not annotate	No hits	No hit
TRINITY_DN4242_c0_g1_i2	0.19	0.31	9.17	5.14	14.08	7.98	0.25	7.155	11.03	#N/A	5.39312	#N/A	#N/A	0.000575726	#N/A	35.2	not assigned.not annotate	No hits	No hit
TRINITY_DN1786_c1_g1_i1	0.94	0	4.62	0.19	34.87	9	0.47	2.405	21.935	3.30919	5.38038	#N/A	0.00541668	1.64938e-05	#N/A	35.2	not assigned.not annotate	No hits	No hit
TRINITY_DN3396_c0_g1_i4	2.1	1.69	19.01	4.87	79.4	73.96	1.895	11.94	76.68	#N/A	5.37578	#N/A	#N/A	1.64629e-81	#N/A	35.2	not assigned.not annotate	No hits	No hit
TRINITY_DN2098_c0_g3_i1	0.07	0.23	4.44	0.82	7.33	5.04	0.15	2.63	6.185	#N/A	5.33415	#N/A	#N/A	0.000143142	#N/A	35.2	not assigned.not annotate	No hits	No hit
TRINITY_DN80958_c0_g1_i1	7.9	18.37	586.78	722	296.39	658.76	13.135	654.39	477.575	#N/A	5.30191	#N/A	#N/A	4.60454e-15	#N/A	35.2	not assigned.not annotate	No hits	No hit
TRINITY_DN26926_c0_g1_i1	0	0.38	4.98	7	7.95	6.87	0.19	5.99	7.41	#N/A	5.30048	#N/A	#N/A	0.0302796	#N/A	35.2	not assigned.not annotate	No hits	No hit
TRINITY_DN66865_c0_g1_i1	1.03	1.48	6.04	24.24	11.72	75.08	1.255	15.14	43.4	2.0598	5.29999	#N/A	0.0436196	9.69631e-16	#N/A	35.2	not assigned.not annotate	No hits	No hit
TRINITY_DN10131_c0_g1_i6	0.02	0.04	0.16	0.47	1.39	1	0.03	0.315	1.195	#N/A	5.28741	#N/A	#N/A	0.00116914	#N/A	35.2	not assigned.not annotate	No hits	No hit
TRINITY_DN180_c0_g1_i1	0	0.2	0.36	0.36	4.03	3.76	0.1	0.36	3.895	#N/A	5.27699	#N/A	#N/A	0.0335922	#N/A	35.2	not assigned.not annotate	No hits	No hit
TRINITY_DN219_c0_g3_i1	1.39	1.47	6.99	0.69	62.02	47.6	1.43	3.84	54.81	#N/A	5.27464	#N/A	#N/A	1.67135e-36	#N/A	35.2	not assigned.not annotate	No hits	No hit
TRINITY_DN732_c1_g2_i3	0	0.17	2.14	0.39	4.45	2.24	0.085	1.265	3.345	#N/A	5.25227	#N/A	#N/A	0.0378504	#N/A	35.2	not assigned.not annotate	No hits	No hit
TRINITY_DN8523_c0_g1_i5	0	0.23	2.83	1.24	3.24	4.84	0.115	2.035	4.04	#N/A	5.23866	#N/A	#N/A	0.000335335	#N/A	35.2	not assigned.not annotate	No hits	No hit
TRINITY_DN1775_c1_g1_i1	0	0.24	0.84	0.21	6.17	3.09	0.12	0.525	4.63	#N/A	5.23096	#N/A	#N/A	0.0415403	#N/A	35.2	not assigned.not annotate	No hits	No hit
TRINITY_DN9538_c0_g1_i2	0.09	0	0.4	0.64	1.65	1.61	0.045	0.52	1.63	#N/A	5.22109	#N/A	#N/A	0.0473408	#N/A	35.2	not assigned.not annotate	No hits	No hit
TRINITY_DN30639_c0_g1_i1	0.8	0.1	7.38	0.75	23.65	11.09	0.45	4.065	17.37	2.28692	5.2131	#N/A	0.000807062	2.87344e-18	#N/A	35.2	not assigned.not annotate	No hits	No hit
TRINITY_DN1861_c5_g2_i1	2.54	1.95	21.97	10.44	78.8	80.16	2.245	16.205	79.48	2.60841	5.18272	#N/A	2.06015e-09	1.92908e-30	#N/A	35.2	not assigned.not annotate	No hits	No hit
TRINITY_DN67757_c0_g1_i1	0.19	0.62	1.63	0	12.61	15.56	0.405	0.815	14.085	4.40708	5.17832	#N/A	0.00174124	0.000625515	#N/A	35.2	not assigned.not annotate	No hits	No hit
TRINITY_DN8303_c0_g1_i1	0.66	0.28	2.52	1.87	8.94	22.47	0.47	2.195	15.705	3.26833	5.17475	#N/A	0.00079554	5.07077e-07	#N/A	35.2	not assigned.not annotate	No hits	No hit
TRINITY_DN1745_c0_g1_i3	0.1	0.31	0.85	0.33	5.4	8.38	0.205	0.59	6.89	3.91194	5.16467	#N/A	1.40356e-05	3.53832e-08	#N/A	35.2	not assigned.not annotate	No hits	No hit
TRINITY_DN20987_c0_g1_i1	0.2	0.27	2.23	1.23	8.14	8.16	0.235	1.73	8.15	2.55665	5.15966	#N/A	0.00302409	3.40962e-09	#N/A	35.2	not assigned.not annotate	No hits	No hit
TRINITY_DN2621_c1_g2_i1	0.36	0.22	10.26	11.06	13.35	7.63	0.29	10.66	10.49	#N/A	5.14642	#N/A	#N/A	2.432e-23	#N/A	35.2	not assigned.not annotate	No hits	No hit
TRINITY_DN6940_c0_g1_i2	2.16	2.65	68.3	73.33	76.46	85.88	2.405	70.815	81.17	#N/A	5.13993	#N/A	#N/A	1.17771e-66	#N/A	35.2	not assigned.not annotate	No hits	No hit
TRINITY_DN2648_c2_g1_i1	0.21	0.07	1.38	1.37	3.74	5.72	0.14	1.375	4.73	#N/A	5.12315	#N/A	#N/A	0.00110878	#N/A	35.2	not assigned.not annotate	No hits	No hit
TRINITY_DN1351_c0_g2_i10	0.34	0	2.89	2.44	4.77	6.74	0.17	2.665	5.755	#N/A	5.12	#N/A	#N/A	0.000136545	#N/A	35.2	not assigned.not annotate	No hits	No hit
TRINITY_DN1409_c0_g1_i1	0	0.55	4.77	2.7	12.72	6.88	0.275	3.735	9.8	#N/A	5.11846	#N/A	#N/A	0.000978356	#N/A	35.2	not assigned.not annotate	No hits	No hit
TRINITY_DN1778_c0_g2_i1	0	0.27	0.73	0.24	6.35	3.4	0.135	0.485	4.875	#N/A	5.10842	#N/A	#N/A	0.00870751	#N/A	35.2	not assigned.not annotate	No hits	No hit
TRINITY_DN59945_c0_g1_i1	0.28	0.29	5.47	0.91	8.84	10.21	0.285	3.19	9.525	#N/A	5.09613	#N/A	#N/A	0.00129646	#N/A	35.2	not assigned.not annotate	No hits	No hit
TRINITY_DN61022_c0_g1_i1	0.28	0.07	9.7	1.79	9.99	3.08	0.175	5.745	6.535	#N/A	5.07702	#N/A	#N/A	0.000203359	#N/A	35.2	not assigned.not annotate	No hits	No hit
TRINITY_DN201_c3_g1_i1	0.46	0	2.76	2.04	10.16	6.25	0.23	2.4	8.205	#N/A	5.07373	#N/A	#N/A	0.0124352	#N/A	35.2	not assigned.not annotate	No hits	No hit
TRINITY_DN64648_c0_g1_i1	0.82	1.12	19.19	2.62	29.44	33.28	0.97	10.905	31.36	1.83131	5.06666	#N/A	0.00540697	1.50194e-20	#N/A	35.2	not assigned.not annotate	No hits	No hit
TRINITY_DN79_c0_g2_i1	0	0.44	0.78	0.13	9.21	5.75	0.22	0.455	7.48	4.26037	5.06543	#N/A	0.0231539	0.0111488	#N/A	35.2	not assigned.not annotate	No hits	No hit
TRINITY_DN1692_c3_g1_i6	0	0.53	4.22	4.2	10.05	7.19	0.265	4.21	8.62	#N/A	5.04221	#N/A	#N/A	0.00334454	#N/A	35.2	not assigned.not annotate	No hits	No hit
TRINITY_DN365_c0_g1_i5	0.17	0	3.51	3.22	4.6	1.44	0.085	3.365	3.02	#N/A	5.00958	#N/A	#N/A	0.000453554	#N/A	35.2	not assigned.not annotate	No hits	No hit
TRINITY_DN6750_c0_g1_i5	0	0.09	0.4	0.26	1.46	1.44	0.045	0.33	1.45	#N/A	5.00322	#N/A	#N/A	0.0128996	#N/A	35.2	not assigned.not annotate	No hits	No hit
TRINITY_DN70505_c0_g1_i1	0.08	0.24	2.86	2.71	2.36	6.84	0.16	2.785	4.6	#N/A	4.99905	#N/A	#N/A	0.00250282	#N/A	35.2	not assigned.not annotate	No hits	No hit
TRINITY_DN3203_c0_g1_i2	0.25	0	0	4.24	0.99	5.98	0.125	2.12	3.485	#N/A	4.98847	#N/A	#N/A	0.00219011	#N/A	35.2	not assigned.not annotate	No hits	No hit
TRINITY_DN27705_c0_g1_i1	0.68	0.38	6.24	4.65	7.14	23.9	0.53	5.445	15.52	#N/A	4.95639	#N/A	#N/A	0.0215145	#N/A	35.2	not assigned.not annotate	No hits	No hit
TRINITY_DN9101_c0_g1_i3	1.03	0.77	10.3	1.34	16.74	36.14	0.9	5.82	26.44	#N/A	4.94897	#N/A	#N/A	0.000631377	#N/A	35.2	not assigned.not annotate	No hits	No hit
TRINITY_DN74638_c0_g1_i1	0.16	0.68	13.31	15.75	14.48	11	0.42	14.53	12.74	#N/A	4.93605	#N/A	#N/A	0.00064145	#N/A	35.2	not assigned.not annotate	No hits	No hit
TRINITY_DN891_c1_g1_i1	0.11	0.04	0.3	0.44	2.41	2.06	0.075	0.37	2.235	#N/A	4.93182	#N/A	#N/A	0.00448203	#N/A	35.2	not assigned.not annotate	No hits	No hit
TRINITY_DN67419_c0_g1_i1	0	1.14	9.58	3.34	3.26	26.73	0.57	6.46	14.995	#N/A	4.91716	#N/A	#N/A	0.0236663	#N/A	35.2	not assigned.not annotate	No hits	No hit
TRINITY_DN2180_c1_g1_i1	0.2	0.31	6.47	1.76	9.72	5.82	0.255	4.115	7.77	#N/A	4.90069	#N/A	#N/A	0.000929458	#N/A	35.2	not assigned.not annotate	No hits	No hit
TRINITY_DN1610_c1_g1_i1	1.3	1.23	27.34	26.03	25.17	44.51	1.265	26.685	34.84	#N/A	4.88996	#N/A	#N/A	1.30352e-29	#N/A	35.2	not assigned.not annotate	No hits	K01610
TRINITY_DN13941_c0_g3_i1	0	0.16	1.4	1.21	2.77	2.07	0.08	1.305	2.42	#N/A	4.88442	#N/A	#N/A	0.028443	#N/A	35.2	not assigned.not annotate	No hits	No hit
TRINITY_DN755_c0_g1_i2	4.91	3.91	232.23	79.31	99.27	144.6	4.41	155.77	121.935	#N/A	4.86239	#N/A	#N/A	9.1442e-34	#N/A	35.2	not assigned.not annotate	No hits	No hit
TRINITY_DN24229_c0_g1_i1	0.17	0.09	3.66	0.72	7.42	1.11	0.13	2.19	4.265	#N/A	4.8571	#N/A	#N/A	0.0358896	#N/A	35.2	not assigned.not annotate	No hits	No hit
TRINITY_DN395_c0_g2_i1	0.05	0.11	0.42	0.41	2.89	1.98	0.08	0.415	2.435	#N/A	4.85413	#N/A	#N/A	0.0321199	#N/A	35.2	not assigned.not annotate	No hits	No hit
TRINITY_DN407_c0_g2_i5	2.52	3.55	448.98	182.29	162.68	27.34	3.035	315.635	95.01	#N/A	4.84491	#N/A	#N/A	2.56705e-13	#N/A	35.2	not assigned.not annotate	No hits	No hit
TRINITY_DN7_c4_g1_i10	1.31	0	14.48	0.86	43.12	2.1	0.655	7.67	22.61	#N/A	4.83465	#N/A	#N/A	0.0417703	#N/A	35.2	not assigned.not annotate	No hits	No hit
TRINITY_DN62440_c0_g1_i1	0.32	0.67	3.12	0.96	19.41	9.25	0.495	2.04	14.33	3.021	4.82232	#N/A	0.000237281	7.33697e-09	#N/A	35.2	not assigned.not annotate	No hits	No hit
TRINITY_DN71060_c0_g1_i1	1.26	0.74	9.42	4.5	21.4	35.6	1	6.96	28.5	#N/A	4.81738	#N/A	#N/A	0.0416123	#N/A	35.2	not assigned.not annotate	No hits	No hit
TRINITY_DN4799_c0_g1_i1	8.98	6.5	195.72	230.41	161.57	253.25	7.74	213.065	207.41	#N/A	4.81416	#N/A	#N/A	1.01285e-38	#N/A	35.2	not assigned.not annotate	No hits	No hit
TRINITY_DN1577_c0_g1_i11	3.81	4.39	472.22	210.09	182.74	60.13	4.1	341.155	121.435	#N/A	4.8124	#N/A	#N/A	2.1891e-89	#N/A	35.2	not assigned.not annotate	No hits	No hit
TRINITY_DN3682_c0_g1_i12	0	0.07	0.47	0.05	0.57	1.1	0.035	0.26	0.835	#N/A	4.75389	#N/A	#N/A	0.000445017	#N/A	35.2	not assigned.not annotate	No hits	No hit
TRINITY_DN1467_c0_g1_i15	0.29	0	4.1	4.04	5.88	2.33	0.145	4.07	4.105	#N/A	4.74617	#N/A	#N/A	2.3128e-07	#N/A	35.2	not assigned.not annotate	No hits	No hit
TRINITY_DN129_c0_g1_i1	2.82	3.82	296.97	59.55	160.09	32.59	3.32	178.26	96.34	#N/A	4.74588	#N/A	#N/A	2.77584e-13	#N/A	35.2	not assigned.not annotate	No hits	No hit
TRINITY_DN1121_c1_g3_i3	0	0.31	1.47	2.47	5.35	3.04	0.155	1.97	4.195	#N/A	4.74106	#N/A	#N/A	0.00104967	#N/A	35.2	not assigned.not annotate	No hits	No hit
TRINITY_DN4903_c0_g1_i1	0.97	0.44	10.5	3.29	20.77	16.26	0.705	6.895	18.515	1.69942	4.73382	#N/A	0.00106707	3.1946e-19	#N/A	35.2	not assigned.not annotate	No hits	No hit
TRINITY_DN782_c0_g1_i4	0	0.19	0	0.33	1.83	2.88	0.095	0.165	2.355	4.25672	4.73351	#N/A	0.0159072	0.0123109	#N/A	35.2	not assigned.not annotate	No hits	No hit
TRINITY_DN1121_c1_g2_i3	0	0.46	4.02	3.84	6.79	5.36	0.23	3.93	6.075	#N/A	4.73021	#N/A	#N/A	2.48322e-06	#N/A	35.2	not assigned.not annotate	No hits	No hit
TRINITY_DN138427_c0_g1_i1	0.32	0.68	28.87	7.24	15.91	10.7	0.5	18.055	13.305	#N/A	4.72355	#N/A	#N/A	0.000800035	#N/A	35.2	not assigned.not annotate	No hits	No hit
TRINITY_DN4799_c0_g1_i7	0.92	0.34	10.82	6.98	10.27	20.51	0.63	8.9	15.39	#N/A	4.72139	#N/A	#N/A	2.17384e-12	#N/A	35.2	not assigned.not annotate	No hits	No hit
TRINITY_DN7707_c0_g1_i11	1.18	0.45	18.44	4.19	36.22	10.06	0.815	11.315	23.14	#N/A	4.71061	#N/A	#N/A	1.87959e-07	#N/A	35.2	not assigned.not annotate	No hits	No hit
TRINITY_DN4204_c0_g3_i1	0.5	0.21	9.49	8.93	6.68	10.69	0.355	9.21	8.685	#N/A	4.68624	#N/A	#N/A	0.000276306	#N/A	35.2	not assigned.not annotate	No hits	No hit
TRINITY_DN4421_c0_g1_i1	0	0.24	0.9	0.51	3.24	2.89	0.12	0.705	3.065	#N/A	4.67103	#N/A	#N/A	0.00162753	#N/A	35.2	not assigned.not annotate	No hits	No hit
TRINITY_DN3714_c1_g1_i1	0.32	0	4.89	0.89	5.51	2.93	0.16	2.89	4.22	#N/A	4.66682	#N/A	#N/A	0.00598683	#N/A	35.2	not assigned.not annotate	No hits	K14488
TRINITY_DN1712_c0_g1_i12	0.68	1.14	9.84	8.6	29.27	18.02	0.91	9.22	23.645	#N/A	4.66473	#N/A	#N/A	0.00535024	#N/A	35.2	not assigned.not annotate	No hits	No hit
TRINITY_DN20875_c0_g1_i1	0.47	0.33	3.98	1.03	12.64	8.03	0.4	2.505	10.335	#N/A	4.6548	#N/A	#N/A	0.00594923	#N/A	35.2	not assigned.not annotate	No hits	No hit
TRINITY_DN17586_c0_g1_i7	4.64	5.53	0.24	0	203.61	62.45	5.085	0.12	133.03	10.2197	4.62743	#N/A	0.0172562	3.95779e-47	#N/A	35.2	not assigned.not annotate	No hits	No hit
TRINITY_DN2528_c0_g4_i1	0.47	0.12	6.63	6.19	10.5	4.93	0.295	6.41	7.715	#N/A	4.62368	#N/A	#N/A	0.0075723	#N/A	35.2	not assigned.not annotate	No hits	No hit
TRINITY_DN29350_c0_g1_i1	0.22	0	0.21	0	4.19	1.61	0.11	0.105	2.9	4.95265	4.61633	#N/A	0.0107384	0.0287158	#N/A	35.2	not assigned.not annotate	No hits	No hit
TRINITY_DN1442_c0_g1_i2	0.08	0.1	0.76	0.34	2.08	2.04	0.09	0.55	2.06	#N/A	4.6067	#N/A	#N/A	8.17375e-05	#N/A	35.2	not assigned.not annotate	No hits	No hit
TRINITY_DN1421_c0_g1_i1	0.06	0.35	3.87	3.05	5.68	4.14	0.205	3.46	4.91	#N/A	4.58531	#N/A	#N/A	0.00157956	#N/A	35.2	not assigned.not annotate	No hits	No hit
TRINITY_DN11991_c1_g1_i1	6.07	2.04	46.15	3.08	109.74	85.26	4.055	24.615	97.5	#N/A	4.58206	#N/A	#N/A	8.8542e-23	#N/A	35.2	not assigned.not annotate	No hits	No hit
TRINITY_DN4502_c0_g1_i1	0.47	0	5.18	0	7.28	4.35	0.235	2.59	5.815	#N/A	4.58108	#N/A	#N/A	0.0077014	#N/A	35.2	not assigned.not annotate	No hits	No hit
TRINITY_DN25221_c0_g1_i1	0.13	0.2	2.02	1.43	3.88	3.78	0.165	1.725	3.83	#N/A	4.57505	#N/A	#N/A	0.00935372	#N/A	35.2	not assigned.not annotate	No hits	No hit
TRINITY_DN15952_c0_g1_i1	0.86	0.11	15.8	1.62	18.15	6.38	0.485	8.71	12.265	#N/A	4.55753	#N/A	#N/A	7.23492e-05	#N/A	35.2	not assigned.not annotate	No hits	No hit
TRINITY_DN842_c0_g1_i1	0.09	0.17	3.1	0.69	4.23	2.13	0.13	1.895	3.18	#N/A	4.55552	#N/A	#N/A	0.00147378	#N/A	35.2	not assigned.not annotate	No hits	No hit
TRINITY_DN2423_c2_g1_i7	0.12	0.94	4.18	6.09	8.57	14.4	0.53	5.135	11.485	1.5736	4.55266	#N/A	0.0304849	7.72547e-12	#N/A	35.2	not assigned.not annotate	No hits	No hit
TRINITY_DN2621_c1_g2_i3	0.23	0	4.12	5.17	2.76	2.61	0.115	4.645	2.685	#N/A	4.53772	#N/A	#N/A	0.0215991	#N/A	35.2	not assigned.not annotate	No hits	No hit
TRINITY_DN16939_c0_g1_i1	0.38	0.17	8.65	2.64	9.5	3.77	0.275	5.645	6.635	#N/A	4.51547	#N/A	#N/A	2.9613e-05	#N/A	35.2	not assigned.not annotate	No hits	No hit
TRINITY_DN6218_c0_g1_i1	0.82	1.74	18.73	13.69	33.98	24.31	1.28	16.21	29.145	#N/A	4.51423	#N/A	#N/A	1.10059e-15	#N/A	35.2	not assigned.not annotate	No hits	No hit
TRINITY_DN8748_c0_g1_i1	0.07	0.15	1.52	0.79	2.13	2.65	0.11	1.155	2.39	#N/A	4.50588	#N/A	#N/A	0.00436267	#N/A	35.2	not assigned.not annotate	No hits	No hit
TRINITY_DN7427_c0_g2_i1	0.28	0	0.33	1.06	2.4	3.77	0.14	0.695	3.085	#N/A	4.5003	#N/A	#N/A	0.0478253	#N/A	35.2	not assigned.not annotate	No hits	No hit
TRINITY_DN723_c4_g1_i1	0.62	1.04	0.9	1.52	7.14	26.75	0.83	1.21	16.945	4.26446	4.48724	#N/A	0.0130157	0.0153351	#N/A	35.2	not assigned.not annotate	No hits	No hit
TRINITY_DN1966_c0_g1_i7	0	0.44	0.35	0.5	0.8	7.62	0.22	0.425	4.21	3.83739	4.48231	#N/A	0.00702896	0.00316674	#N/A	35.2	not assigned.not annotate	No hits	No hit
TRINITY_DN1861_c0_g1_i1	0.22	0.04	1.49	1.38	2.42	3.06	0.13	1.435	2.74	#N/A	4.47481	#N/A	#N/A	0.00138651	#N/A	35.2	not assigned.not annotate	No hits	No hit
TRINITY_DN84559_c0_g1_i1	0	0.63	250.04	584.17	14.93	0.94	0.315	417.105	7.935	#N/A	4.47285	#N/A	#N/A	0.048961	#N/A	35.2	not assigned.not annotate	No hits	No hit
TRINITY_DN392_c0_g2_i1	53.07	50.33	474.06	112.8	1356.07	930.1	51.7	293.43	1143.09	#N/A	4.4648	#N/A	#N/A	7.51787e-158	#N/A	35.2	not assigned.not annotate	No hits	No hit
TRINITY_DN18445_c0_g1_i1	0.22	0.46	25.14	15.32	7.93	6.8	0.34	20.23	7.365	#N/A	4.4621	#N/A	#N/A	3.99317e-06	#N/A	35.2	not assigned.not annotate	No hits	No hit
TRINITY_DN126520_c0_g1_i1	1	0.7	5.97	2.3	17.91	18.25	0.85	4.135	18.08	2.44078	4.45994	#N/A	9.64371e-05	2.12699e-12	#N/A	35.2	not assigned.not annotate	No hits	No hit
TRINITY_DN12125_c0_g1_i1	0.37	0.49	5.7	3.82	11.39	7.65	0.43	4.76	9.52	#N/A	4.45991	#N/A	#N/A	3.33227e-08	#N/A	35.2	not assigned.not annotate	No hits	No hit
TRINITY_DN124528_c0_g1_i1	3.97	8.1	34.29	30.19	70.68	172.22	6.035	32.24	121.45	2.33349	4.45717	#N/A	1.01111e-06	1.6563e-19	#N/A	35.2	not assigned.not annotate	No hits	No hit
TRINITY_DN6215_c0_g1_i2	0.26	0	3.99	3.04	2.15	3.29	0.13	3.515	2.72	#N/A	4.44171	#N/A	#N/A	0.0274265	#N/A	35.2	not assigned.not annotate	No hits	K00827
TRINITY_DN2463_c1_g1_i1	0.35	1.14	1.34	0.67	11.23	19.13	0.745	1.005	15.18	4.27878	4.43898	#N/A	0.000555943	0.000680579	#N/A	35.2	not assigned.not annotate	No hits	No hit
TRINITY_DN1562_c0_g1_i4	0.65	0.17	3.96	0.44	9.8	7.98	0.41	2.2	8.89	#N/A	4.41941	#N/A	#N/A	0.0189696	#N/A	35.2	not assigned.not annotate	No hits	No hit
TRINITY_DN2217_c0_g1_i2	3.74	8.02	659.2	251.76	269.37	0.44	5.88	455.48	134.905	#N/A	4.40809	#N/A	#N/A	0.00416852	#N/A	35.2	not assigned.not annotate	No hits	No hit
TRINITY_DN90212_c0_g1_i1	2.34	2.84	4.28	24.28	25.05	72.96	2.59	14.28	49.005	2.27197	4.38697	#N/A	0.000216221	1.19022e-14	#N/A	35.2	not assigned.not annotate	No hits	No hit
TRINITY_DN805_c0_g1_i21	0.2	0	0.44	0.84	3.16	1.31	0.1	0.64	2.235	#N/A	4.37499	#N/A	#N/A	0.0248378	#N/A	35.2	not assigned.not annotate	No hits	No hit
TRINITY_DN769_c0_g1_i1	0.46	0	2.16	0.87	4.14	5.07	0.23	1.515	4.605	#N/A	4.36481	#N/A	#N/A	0.00823271	#N/A	35.2	not assigned.not annotate	No hits	No hit
TRINITY_DN110180_c0_g1_i1	3.48	3.04	37.21	42.65	42.97	81.5	3.26	39.93	62.235	#N/A	4.32625	#N/A	#N/A	3.48149e-07	#N/A	35.2	not assigned.not annotate	No hits	No hit
TRINITY_DN67964_c0_g1_i1	0.61	0.48	6.63	8.21	17.76	5.53	0.545	7.42	11.645	#N/A	4.3147	#N/A	#N/A	3.94482e-06	#N/A	35.2	not assigned.not annotate	No hits	No hit
TRINITY_DN11312_c0_g1_i1	0.34	0.21	2.79	2.54	6.68	4.31	0.275	2.665	5.495	#N/A	4.29488	#N/A	#N/A	0.00262826	#N/A	35.2	not assigned.not annotate	No hits	No hit
TRINITY_DN61468_c0_g1_i1	1.24	0	2.21	0.65	14.4	10.08	0.62	1.43	12.24	3.35175	4.27557	#N/A	0.00956212	0.00128892	#N/A	35.2	not assigned.not annotate	No hits	No hit
TRINITY_DN1736_c0_g1_i1	0.3	0.22	3.83	3.59	5.15	4.53	0.26	3.71	4.84	#N/A	4.24492	#N/A	#N/A	2.60464e-07	#N/A	35.2	not assigned.not annotate	No hits	No hit
TRINITY_DN618_c0_g1_i3	0.51	0.13	0.81	0.48	3.58	7.5	0.32	0.645	5.54	3.51115	4.23511	#N/A	0.000127403	5.12327e-06	#N/A	35.2	not assigned.not annotate	No hits	No hit
TRINITY_DN3818_c0_g1_i1	1.4	0	9.74	18.07	17.93	9.94	0.7	13.905	13.935	#N/A	4.23311	#N/A	#N/A	0.0173395	#N/A	35.2	not assigned.not annotate	No hits	No hit
TRINITY_DN6514_c0_g1_i6	0.12	0.28	3.12	2.98	4.19	3.29	0.2	3.05	3.74	#N/A	4.21976	#N/A	#N/A	0.0107149	#N/A	35.2	not assigned.not annotate	No hits	No hit
TRINITY_DN512_c0_g2_i1	0.07	0.48	4.45	2.25	7.35	3.09	0.275	3.35	5.22	#N/A	4.20284	#N/A	#N/A	0.00464812	#N/A	35.2	not assigned.not annotate	No hits	No hit
TRINITY_DN602_c0_g1_i5	3.84	2.41	6.86	2.2	81.22	36.79	3.125	4.53	59.005	3.90705	4.19648	#N/A	3.1644e-29	5.89208e-46	#N/A	35.2	not assigned.not annotate	No hits	No hit
TRINITY_DN1795_c0_g1_i4	0	0.49	6.65	17.6	5.32	3.75	0.245	12.125	4.535	#N/A	4.19442	#N/A	#N/A	1.27102e-06	#N/A	35.2	not assigned.not annotate	No hits	No hit
TRINITY_DN1398_c0_g2_i1	0.41	0.38	2.17	6.63	8.47	5.85	0.395	4.4	7.16	#N/A	4.17613	#N/A	#N/A	1.5356e-06	#N/A	35.2	not assigned.not annotate	No hits	No hit
TRINITY_DN60_c0_g1_i11	0	0.1	0.34	0	1.48	0.44	0.05	0.17	0.96	#N/A	4.17599	#N/A	#N/A	0.0315845	#N/A	35.2	not assigned.not annotate	No hits	No hit
TRINITY_DN2350_c0_g1_i2	0.26	0.3	2.67	1.38	6.03	4.2	0.28	2.025	5.115	#N/A	4.17519	#N/A	#N/A	6.18103e-07	#N/A	35.2	not assigned.not annotate	No hits	No hit
TRINITY_DN3500_c0_g3_i2	1.09	0.4	2.51	10.97	13.15	12.88	0.745	6.74	13.015	#N/A	4.16657	#N/A	#N/A	4.45582e-15	#N/A	35.2	not assigned.not annotate	No hits	No hit
TRINITY_DN123_c5_g1_i1	0.28	0.81	6.78	5.12	10.34	8.64	0.545	5.95	9.49	#N/A	4.14831	#N/A	#N/A	3.72642e-07	#N/A	35.2	not assigned.not annotate	No hits	No hit
TRINITY_DN7707_c0_g2_i1	1.52	0.56	14.06	13.46	13.16	20.74	1.04	13.76	16.95	#N/A	4.13272	#N/A	#N/A	1.58121e-33	#N/A	35.2	not assigned.not annotate	No hits	No hit
TRINITY_DN11190_c0_g2_i1	6.32	1.12	48.92	23.81	39.09	95.09	3.72	36.365	67.09	#N/A	4.12895	#N/A	#N/A	0.00892984	#N/A	35.2	not assigned.not annotate	No hits	No hit
TRINITY_DN3470_c5_g1_i1	0.27	0.17	0.2	0.45	2.42	4.67	0.22	0.325	3.545	3.86923	4.12539	#N/A	0.00886449	0.00867331	#N/A	35.2	not assigned.not annotate	No hits	No hit
TRINITY_DN908_c5_g1_i1	0	0.6	3.05	2.15	4.49	5.57	0.3	2.6	5.03	#N/A	4.12403	#N/A	#N/A	0.036825	#N/A	35.2	not assigned.not annotate	No hits	No hit
TRINITY_DN306_c0_g4_i1	5.1	4.31	34.54	26.58	83.48	74.79	4.705	30.56	79.135	1.68569	4.10325	#N/A	4.10624e-06	3.1141e-33	#N/A	35.2	not assigned.not annotate	No hits	No hit
TRINITY_DN1088_c0_g1_i6	0	0.62	1.58	0	5.6	4.83	0.31	0.79	5.215	#N/A	4.10076	#N/A	#N/A	2.46339e-05	#N/A	35.2	not assigned.not annotate	No hits	No hit
TRINITY_DN18447_c0_g1_i7	6.57	6.45	22.64	59.57	102.22	110.96	6.51	41.105	106.59	1.74698	4.08992	#N/A	2.31615e-10	4.0174e-57	#N/A	35.2	not assigned.not annotate	No hits	No hit
TRINITY_DN274_c0_g1_i1	0.38	0	1.03	0.45	4	2.62	0.19	0.74	3.31	#N/A	4.08241	#N/A	#N/A	0.013946	#N/A	35.2	not assigned.not annotate	No hits	No hit
TRINITY_DN1037_c1_g1_i4	0.5	0	1.37	2.01	4.01	4.12	0.25	1.69	4.065	#N/A	4.06059	#N/A	#N/A	2.72773e-05	#N/A	35.2	not assigned.not annotate	No hits	No hit
TRINITY_DN1917_c0_g3_i1	0.42	1.59	2.4	0.4	26.05	8.9	1.005	1.4	17.475	3.79825	4.05097	#N/A	0.00725525	0.00611684	#N/A	35.2	not assigned.not annotate	No hits	No hit
TRINITY_DN445_c0_g1_i1	5.79	4.93	0.97	0	42.01	118.32	5.36	0.485	80.165	#N/A	4.04043	#N/A	#N/A	5.6622e-19	#N/A	35.2	not assigned.not annotate	No hits	No hit
TRINITY_DN2968_c0_g1_i5	0.05	0.01	0.24	0.51	0.55	0.47	0.03	0.375	0.51	#N/A	4.03262	#N/A	#N/A	0.0490304	#N/A	35.2	not assigned.not annotate	No hits	No hit
TRINITY_DN2423_c2_g1_i5	4.79	5.16	24.36	32.45	66.37	87.53	4.975	28.405	76.95	1.8166	4.03004	#N/A	5.19596e-08	1.0874e-37	#N/A	35.2	not assigned.not annotate	No hits	No hit
TRINITY_DN10204_c0_g2_i1	0.08	0.1	0.5	0.11	1.75	1.26	0.09	0.305	1.505	#N/A	4.02891	#N/A	#N/A	0.0074456	#N/A	35.2	not assigned.not annotate	No hits	No hit
TRINITY_DN10_c1_g1_i9	0.12	0	0.28	0.6	1.34	0.64	0.06	0.44	0.99	#N/A	4.02835	#N/A	#N/A	0.0468569	#N/A	35.2	not assigned.not annotate	No hits	No hit
TRINITY_DN58258_c0_g1_i1	0.61	0.43	0	0	1.54	13.12	0.52	0	7.33	11.0257	4.01163	#N/A	2.94971e-09	0.00407429	#N/A	35.2	not assigned.not annotate	No hits	No hit
TRINITY_DN87016_c0_g1_i1	2.53	1.99	19.02	5.26	38.39	32.37	2.26	12.14	35.38	1.82473	3.99706	#N/A	1.88734e-05	5.99479e-23	#N/A	35.2	not assigned.not annotate	No hits	No hit
TRINITY_DN826_c2_g2_i1	0.72	0.27	10.89	11.45	10.07	5.88	0.495	11.17	7.975	#N/A	3.99119	#N/A	#N/A	5.6809e-06	#N/A	35.2	not assigned.not annotate	No hits	No hit
TRINITY_DN628_c0_g1_i2	2.41	2.06	31.43	49.65	23.59	42.36	2.235	40.54	32.975	#N/A	3.9903	#N/A	#N/A	2.7498e-17	#N/A	35.2	not assigned.not annotate	No hits	No hit
TRINITY_DN66072_c0_g1_i1	2.36	3.54	7.59	2.5	32.54	54.55	2.95	5.045	43.545	3.47825	3.98488	#N/A	3.82045e-13	2.76672e-17	#N/A	35.2	not assigned.not annotate	No hits	No hit
TRINITY_DN5631_c0_g1_i17	0.6	0	2.13	3.07	8.9	1.66	0.3	2.6	5.28	#N/A	3.98087	#N/A	#N/A	0.0115759	#N/A	35.2	not assigned.not annotate	No hits	No hit
TRINITY_DN646_c1_g1_i1	1.12	0.2	0.36	0.18	3.73	15.24	0.66	0.27	9.485	5.56654	3.97157	#N/A	0.00163885	0.0421004	#N/A	35.2	not assigned.not annotate	No hits	No hit
TRINITY_DN3975_c0_g1_i3	0.53	0	0.74	0	1.96	5.52	0.265	0.37	3.74	#N/A	3.9692	#N/A	#N/A	0.000116898	#N/A	35.2	not assigned.not annotate	No hits	No hit
TRINITY_DN1467_c0_g1_i13	0.44	1.07	15.87	17	16.6	7.72	0.755	16.435	12.16	#N/A	3.96628	#N/A	#N/A	3.93396e-16	#N/A	35.2	not assigned.not annotate	No hits	No hit
TRINITY_DN121978_c0_g1_i1	1.03	0	2.47	2.48	4.84	10.16	0.515	2.475	7.5	#N/A	3.963	#N/A	#N/A	0.0126642	#N/A	35.2	not assigned.not annotate	No hits	No hit
TRINITY_DN1844_c0_g1_i16	1.6	1.08	21.05	9.26	40.05	5.93	1.34	15.155	22.99	#N/A	3.96143	#N/A	#N/A	1.96646e-16	#N/A	35.2	not assigned.not annotate	No hits	No hit
TRINITY_DN231_c2_g1_i2	2.31	3.38	14.29	9.93	15.41	63.45	2.845	12.11	39.43	2.1613	3.95137	#N/A	0.0150989	2.01803e-06	#N/A	35.2	not assigned.not annotate	No hits	No hit
TRINITY_DN1510_c0_g1_i7	0.93	0	12.07	9.77	10.99	4.15	0.465	10.92	7.57	#N/A	3.94412	#N/A	#N/A	0.000188871	#N/A	35.2	not assigned.not annotate	No hits	No hit
TRINITY_DN11611_c0_g1_i2	0.63	0.92	14.89	2.38	24.7	1.87	0.775	8.635	13.285	#N/A	3.92987	#N/A	#N/A	1.90648e-05	#N/A	35.2	not assigned.not annotate	No hits	No hit
TRINITY_DN2777_c0_g1_i8	0.17	0.06	0.63	0.47	2.51	1.18	0.115	0.55	1.845	#N/A	3.91427	#N/A	#N/A	0.00409044	#N/A	35.2	not assigned.not annotate	No hits	No hit
TRINITY_DN3242_c0_g1_i3	0.32	0.15	1.44	3	5.13	2.24	0.235	2.22	3.685	#N/A	3.90426	#N/A	#N/A	6.8127e-10	#N/A	35.2	not assigned.not annotate	No hits	No hit
TRINITY_DN1243_c1_g3_i1	1.3	1.14	3.49	54.06	27.49	10.7	1.22	28.775	19.095	#N/A	3.88764	#N/A	#N/A	0.0183637	#N/A	35.2	not assigned.not annotate	No hits	No hit
TRINITY_DN2166_c0_g2_i3	0	0.98	2.33	6.84	6.34	7.44	0.49	4.585	6.89	#N/A	3.87234	#N/A	#N/A	0.0257372	#N/A	35.2	not assigned.not annotate	No hits	No hit
TRINITY_DN997_c0_g3_i1	0.24	0.23	1.68	3.45	4.51	2.49	0.235	2.565	3.5	#N/A	3.86933	#N/A	#N/A	7.0666e-06	#N/A	35.2	not assigned.not annotate	No hits	No hit
TRINITY_DN8092_c1_g1_i1	1.13	0.82	3.41	1.08	17.01	11.69	0.975	2.245	14.35	#N/A	3.86088	#N/A	#N/A	0.0118592	#N/A	35.2	not assigned.not annotate	No hits	No hit
TRINITY_DN60_c0_g1_i5	0.32	0	1.01	0.19	4.86	0.41	0.16	0.6	2.635	#N/A	3.85693	#N/A	#N/A	0.00191239	#N/A	35.2	not assigned.not annotate	No hits	No hit
TRINITY_DN21369_c0_g1_i1	0.26	0.73	2.51	2.83	7.3	6.61	0.495	2.67	6.955	#N/A	3.84863	#N/A	#N/A	0.00637128	#N/A	35.2	not assigned.not annotate	No hits	No hit
TRINITY_DN274_c0_g3_i1	2.8	0.55	6.16	1.89	21.54	24.99	1.675	4.025	23.265	2.85242	3.83877	#N/A	0.000476519	1.69218e-06	#N/A	35.2	not assigned.not annotate	No hits	No hit
TRINITY_DN2270_c0_g1_i2	0.33	0	0.34	0.85	2.76	1.95	0.165	0.595	2.355	#N/A	3.83041	#N/A	#N/A	0.010113	#N/A	35.2	not assigned.not annotate	No hits	No hit
TRINITY_DN101_c0_g1_i12	0	0.59	1.87	1.7	5.09	3.38	0.295	1.785	4.235	#N/A	3.83003	#N/A	#N/A	0.0103887	#N/A	35.2	not assigned.not annotate	No hits	No hit
TRINITY_DN6310_c0_g1_i12	0.3	0.03	1.65	1.32	3.37	1.38	0.165	1.485	2.375	#N/A	3.81328	#N/A	#N/A	0.00530085	#N/A	35.2	not assigned.not annotate	No hits	No hit
TRINITY_DN5342_c0_g1_i1	0.81	0	2.89	3.18	7.33	4.27	0.405	3.035	5.8	#N/A	3.80313	#N/A	#N/A	0.0182887	#N/A	35.2	not assigned.not annotate	No hits	No hit
TRINITY_DN17528_c0_g1_i1	0.24	0.77	4.32	0.68	11.5	3.46	0.505	2.5	7.48	#N/A	3.79642	#N/A	#N/A	0.0489467	#N/A	35.2	not assigned.not annotate	No hits	No hit
TRINITY_DN810_c5_g1_i2	0.11	0.91	4.24	2.29	8.76	5.5	0.51	3.265	7.13	#N/A	3.79205	#N/A	#N/A	0.000119107	#N/A	35.2	not assigned.not annotate	No hits	No hit
TRINITY_DN822_c0_g1_i6	0.1	0.42	3.07	4.7	5.07	2.33	0.26	3.885	3.7	#N/A	3.79067	#N/A	#N/A	0.0229894	#N/A	35.2	not assigned.not annotate	No hits	No hit
TRINITY_DN216_c0_g1_i2	0.51	0	4.84	2.21	5.59	1.83	0.255	3.525	3.71	#N/A	3.78994	#N/A	#N/A	0.0017592	#N/A	35.2	not assigned.not annotate	No hits	No hit
TRINITY_DN334_c0_g1_i3	0.15	0	0	0.25	1.59	0.61	0.075	0.125	1.1	3.37117	3.78253	#N/A	0.020093	0.0112653	#N/A	35.2	not assigned.not annotate	No hits	No hit
TRINITY_DN1902_c0_g1_i5	0.33	0	1.73	0	3.1	1.59	0.165	0.865	2.345	#N/A	3.76854	#N/A	#N/A	0.0141716	#N/A	35.2	not assigned.not annotate	No hits	No hit
TRINITY_DN68881_c0_g1_i1	1.63	3.18	7.56	0.87	33.37	30.44	2.405	4.215	31.905	3.19873	3.76663	#N/A	2.95642e-07	3.02082e-14	#N/A	35.2	not assigned.not annotate	No hits	No hit
TRINITY_DN10144_c0_g1_i1	0.54	0	1.79	1.92	3.1	3.9	0.27	1.855	3.5	#N/A	3.75431	#N/A	#N/A	0.0015319	#N/A	35.2	not assigned.not annotate	No hits	No hit
TRINITY_DN4242_c0_g1_i1	0.16	0.44	2	1.82	4.01	3.76	0.3	1.91	3.885	#N/A	3.74967	#N/A	#N/A	2.79674e-08	#N/A	35.2	not assigned.not annotate	No hits	No hit
TRINITY_DN7681_c0_g1_i5	0	1.05	1.4	3.38	2.55	9.86	0.525	2.39	6.205	#N/A	3.7433	#N/A	#N/A	0.000847076	#N/A	35.2	not assigned.not annotate	No hits	No hit
TRINITY_DN3396_c0_g1_i6	0.46	1.47	3.46	1.45	12.92	12.22	0.965	2.455	12.57	#N/A	3.74105	#N/A	#N/A	0.00734691	#N/A	35.2	not assigned.not annotate	No hits	No hit
TRINITY_DN7055_c0_g1_i2	0.5	0.28	4.09	4.26	5.84	4.34	0.39	4.175	5.09	#N/A	3.73449	#N/A	#N/A	4.25895e-10	#N/A	35.2	not assigned.not annotate	No hits	No hit
TRINITY_DN15860_c0_g1_i2	0.94	0.41	3.8	5.72	10.5	7.35	0.675	4.76	8.925	#N/A	3.72928	#N/A	#N/A	1.03404e-10	#N/A	35.2	not assigned.not annotate	No hits	No hit
TRINITY_DN6310_c0_g1_i13	0.49	0.61	0.79	0.16	9.92	4.95	0.55	0.475	7.435	4.17317	3.72887	#N/A	1.25197e-06	7.10122e-06	#N/A	35.2	not assigned.not annotate	No hits	No hit
TRINITY_DN73353_c0_g1_i1	1.78	1.61	4.29	6.51	17.59	24.4	1.695	5.4	20.995	2.34702	3.7139	#N/A	0.000327119	6.51291e-09	#N/A	35.2	not assigned.not annotate	No hits	No hit
TRINITY_DN359_c0_g1_i3	1.33	1.32	12.52	12.93	23.25	11.98	1.325	12.725	17.615	#N/A	3.69867	#N/A	#N/A	3.42208e-06	#N/A	35.2	not assigned.not annotate	No hits	No hit
TRINITY_DN22172_c0_g1_i1	0.46	0.61	4.8	5.02	6.54	7.01	0.535	4.91	6.775	#N/A	3.69694	#N/A	#N/A	0.0472088	#N/A	35.2	not assigned.not annotate	No hits	No hit
TRINITY_DN729_c0_g1_i1	0.98	0.42	5.64	5.04	9.89	8.05	0.7	5.34	8.97	#N/A	3.69049	#N/A	#N/A	0.00169873	#N/A	35.2	not assigned.not annotate	No hits	No hit
TRINITY_DN409_c0_g1_i10	0.43	0.2	5.85	2.97	3.66	4.08	0.315	4.41	3.87	#N/A	3.68052	#N/A	#N/A	2.42076e-07	#N/A	35.2	not assigned.not annotate	No hits	No hit
TRINITY_DN2321_c2_g2_i1	0.49	0.7	7.63	4.13	8.13	6.9	0.595	5.88	7.515	#N/A	3.6742	#N/A	#N/A	0.000271429	#N/A	35.2	not assigned.not annotate	No hits	No hit
TRINITY_DN92773_c0_g1_i1	0.42	0.29	3.18	3.7	5.54	3.59	0.355	3.44	4.565	#N/A	3.67361	#N/A	#N/A	0.0338412	#N/A	35.2	not assigned.not annotate	No hits	No hit
TRINITY_DN63414_c0_g1_i1	0.57	0.26	5	4.98	6.72	3.89	0.415	4.99	5.305	#N/A	3.6709	#N/A	#N/A	1.7628e-10	#N/A	35.2	not assigned.not annotate	No hits	No hit
TRINITY_DN1453_c0_g1_i4	0.98	0.09	1.16	0.75	9.3	4.79	0.535	0.955	7.045	3.11176	3.66867	#N/A	0.0354561	0.0142314	#N/A	35.2	not assigned.not annotate	No hits	No hit
TRINITY_DN1289_c1_g1_i1	0.33	0.53	2.75	2.51	6.3	4.63	0.43	2.63	5.465	#N/A	3.663	#N/A	#N/A	0.0344633	#N/A	35.2	not assigned.not annotate	No hits	No hit
TRINITY_DN141422_c0_g1_i1	1.7	2.19	7.4	5.49	20.39	26.53	1.945	6.445	23.46	2.21889	3.66111	#N/A	0.0258455	6.41263e-05	#N/A	35.2	not assigned.not annotate	No hits	No hit
TRINITY_DN2972_c0_g1_i1	0.32	0.63	4.27	5.04	6.63	5.23	0.475	4.655	5.93	#N/A	3.65768	#N/A	#N/A	1.54033e-09	#N/A	35.2	not assigned.not annotate	No hits	No hit
TRINITY_DN9251_c0_g1_i2	0	0.31	2.83	4.77	1.97	1.81	0.155	3.8	1.89	#N/A	3.65608	#N/A	#N/A	0.00594768	#N/A	35.2	not assigned.not annotate	at1g12120	No hit
TRINITY_DN3242_c0_g1_i4	0.13	0.04	0.61	0.79	1.53	0.76	0.085	0.7	1.145	#N/A	3.6553	#N/A	#N/A	0.00620166	#N/A	35.2	not assigned.not annotate	No hits	No hit
TRINITY_DN9865_c0_g1_i2	0.58	1.05	12.62	14.72	7.58	11.52	0.815	13.67	9.55	#N/A	3.64012	#N/A	#N/A	0.000403383	#N/A	35.2	not assigned.not annotate	No hits	No hit
TRINITY_DN1453_c0_g1_i6	18.43	17.6	51.12	10.13	319.18	147.05	18.015	30.625	233.115	3.1244	3.63959	#N/A	2.50983e-11	6.8721e-17	#N/A	35.2	not assigned.not annotate	No hits	No hit
TRINITY_DN25238_c0_g1_i1	0.85	1.96	8.68	7.36	24.4	11.33	1.405	8.02	17.865	#N/A	3.62817	#N/A	#N/A	0.000453709	#N/A	35.2	not assigned.not annotate	No hits	No hit
TRINITY_DN146835_c0_g1_i1	6.37	4.57	13.53	24.17	39.38	84.02	5.47	18.85	61.7	2.15143	3.61826	#N/A	2.02714e-07	1.5374e-20	#N/A	35.2	not assigned.not annotate	No hits	No hit
TRINITY_DN599_c0_g1_i2	0.14	0.28	2.91	1.56	3.49	1.77	0.21	2.235	2.63	#N/A	3.61749	#N/A	#N/A	1.38105e-05	#N/A	35.2	not assigned.not annotate	No hits	No hit
TRINITY_DN637_c0_g1_i1	0.19	0.21	3.64	6.19	3.62	1.41	0.2	4.915	2.515	#N/A	3.58248	#N/A	#N/A	0.00487106	#N/A	35.2	not assigned.not annotate	No hits	No hit
TRINITY_DN12449_c0_g1_i4	2.12	2.28	16.46	15.4	22.52	27.51	2.2	15.93	25.015	#N/A	3.57831	#N/A	#N/A	1.29821e-13	#N/A	35.2	not assigned.not annotate	No hits	No hit
TRINITY_DN25189_c0_g1_i7	0.08	0.11	0.33	0.44	1.72	0.7	0.095	0.385	1.21	#N/A	3.578	#N/A	#N/A	6.39565e-05	#N/A	35.2	not assigned.not annotate	No hits	K07497
TRINITY_DN2114_c1_g2_i2	0.3	0	0.1	1.52	2.78	1.02	0.15	0.81	1.9	#N/A	3.56719	#N/A	#N/A	0.0380029	#N/A	35.2	not assigned.not annotate	No hits	No hit
TRINITY_DN2678_c6_g1_i1	4.93	2.66	7.75	8.33	19.76	61.95	3.795	8.04	40.855	2.80136	3.56581	#N/A	4.63529e-05	1.34602e-07	#N/A	35.2	not assigned.not annotate	No hits	No hit
TRINITY_DN2233_c0_g3_i2	0.3	0.25	1.87	1.06	3.92	2.65	0.275	1.465	3.285	#N/A	3.55684	#N/A	#N/A	0.0086381	#N/A	35.2	not assigned.not annotate	No hits	K00924
TRINITY_DN2530_c0_g1_i13	1.48	0	4.95	0	9.24	8.12	0.74	2.475	8.68	#N/A	3.55283	#N/A	#N/A	0.0380873	#N/A	35.2	not assigned.not annotate	No hits	No hit
TRINITY_DN6235_c0_g2_i6	1.08	0.63	7.03	3.56	1.02	15.35	0.855	5.295	8.185	#N/A	3.47527	#N/A	#N/A	0.0163019	#N/A	35.2	not assigned.not annotate	No hits	No hit
TRINITY_DN822_c0_g1_i4	0.66	0.66	4.83	9.32	10.06	4.89	0.66	7.075	7.475	#N/A	3.46722	#N/A	#N/A	1.53856e-08	#N/A	35.2	not assigned.not annotate	No hits	No hit
TRINITY_DN3516_c3_g1_i2	0.72	1.09	6.79	0.49	13.3	7.11	0.905	3.64	10.205	#N/A	3.46253	#N/A	#N/A	0.00537563	#N/A	35.2	not assigned.not annotate	No hits	No hit
TRINITY_DN10367_c0_g1_i2	1.59	0.47	10.42	4.39	9.16	12.21	1.03	7.405	10.685	#N/A	3.45205	#N/A	#N/A	4.03475e-09	#N/A	35.2	not assigned.not annotate	No hits	No hit
TRINITY_DN3613_c0_g2_i4	0.43	0.99	1.55	2.34	6.57	8.26	0.71	1.945	7.415	2.30863	3.45014	#N/A	0.0177289	0.000139868	#N/A	35.2	not assigned.not annotate	No hits	No hit
TRINITY_DN20948_c2_g1_i1	0.93	0.29	2.79	4.44	8.72	4.93	0.61	3.615	6.825	#N/A	3.44917	#N/A	#N/A	0.0321873	#N/A	35.2	not assigned.not annotate	No hits	No hit
TRINITY_DN834_c0_g1_i6	0.24	0	1.13	1.47	1.29	1.23	0.12	1.3	1.26	#N/A	3.44314	#N/A	#N/A	0.00646491	#N/A	35.2	not assigned.not annotate	No hits	No hit
TRINITY_DN624_c0_g2_i1	3.78	5.95	8.81	2.83	40.02	61.02	4.865	5.82	50.52	3.44753	3.44209	#N/A	0.0019254	0.00272959	#N/A	35.2	not assigned.not annotate	No hits	No hit
TRINITY_DN1412_c0_g1_i5	0.21	0.48	1.1	2.57	4.59	2.96	0.345	1.835	3.775	#N/A	3.43695	#N/A	#N/A	0.000335335	#N/A	35.2	not assigned.not annotate	No hits	K07497
TRINITY_DN4117_c0_g1_i1	5.1	3.79	31.68	32.76	58.79	38.27	4.445	32.22	48.53	#N/A	3.43038	#N/A	#N/A	2.77467e-06	#N/A	35.2	not assigned.not annotate	No hits	No hit
TRINITY_DN144980_c0_g1_i1	8.14	5.75	15.61	9.64	45.22	94.32	6.945	12.625	69.77	2.86234	3.42471	#N/A	4.91633e-06	2.11044e-08	#N/A	35.2	not assigned.not annotate	No hits	No hit
TRINITY_DN8294_c0_g1_i1	1.77	2.03	24.94	15.83	31.24	11.35	1.9	20.385	21.295	#N/A	3.42004	#N/A	#N/A	4.23922e-11	#N/A	35.2	not assigned.not annotate	No hits	No hit
TRINITY_DN4190_c1_g1_i3	0.16	0.15	0.92	2.92	1.8	1.35	0.155	1.92	1.575	#N/A	3.39378	#N/A	#N/A	0.0234695	#N/A	35.2	not assigned.not annotate	No hits	No hit
TRINITY_DN2166_c0_g2_i2	0.48	0.3	2.24	3.66	4.57	3.54	0.39	2.95	4.055	#N/A	3.38264	#N/A	#N/A	0.0269801	#N/A	35.2	not assigned.not annotate	No hits	No hit
TRINITY_DN82773_c0_g1_i1	1.93	2.25	24.6	21.56	26.54	17.23	2.09	23.08	21.885	#N/A	3.38224	#N/A	#N/A	1.93813e-06	#N/A	35.2	not assigned.not annotate	No hits	No hit
TRINITY_DN818_c1_g1_i4	1.57	3.01	19.59	6.22	43.14	8.19	2.29	12.905	25.665	#N/A	3.36776	#N/A	#N/A	0.000528788	#N/A	35.2	not assigned.not annotate	No hits	No hit
TRINITY_DN613_c0_g1_i1	14.99	24.23	612.12	349.71	371.85	65.92	19.61	480.915	218.885	#N/A	3.36246	#N/A	#N/A	8.6972e-06	#N/A	35.2	not assigned.not annotate	No hits	No hit
TRINITY_DN59348_c0_g1_i1	64.22	49.22	656.9	600.03	626.85	505.77	56.72	628.465	566.31	#N/A	3.33849	#N/A	#N/A	7.71676e-86	#N/A	35.2	not assigned.not annotate	No hits	No hit
TRINITY_DN68127_c1_g1_i1	5.52	3.98	35.62	10.6	52.22	41.46	4.75	23.11	46.84	#N/A	3.31761	#N/A	#N/A	5.83541e-12	#N/A	35.2	not assigned.not annotate	No hits	No hit
TRINITY_DN10635_c0_g1_i2	1.38	1.86	5.24	6.03	13.57	16.86	1.62	5.635	15.215	#N/A	3.29764	#N/A	#N/A	0.00101287	#N/A	35.2	not assigned.not annotate	No hits	No hit
TRINITY_DN407_c3_g1_i1	1.85	1.2	27.41	5.93	20.41	10.23	1.525	16.67	15.32	#N/A	3.2943	#N/A	#N/A	4.33045e-06	#N/A	35.2	not assigned.not annotate	No hits	No hit
TRINITY_DN7296_c0_g1_i1	6.95	10.17	111.89	77.52	104.21	63.27	8.56	94.705	83.74	#N/A	3.27707	#N/A	#N/A	4.9958e-11	#N/A	35.2	not assigned.not annotate	No hits	No hit
TRINITY_DN3907_c2_g1_i1	0.67	1.02	0.57	0	10.61	5.8	0.845	0.285	8.205	5.03645	3.26097	#N/A	5.23472e-08	0.000124468	#N/A	35.2	not assigned.not annotate	No hits	No hit
TRINITY_DN820_c0_g2_i2	0.99	1.46	3.04	2.87	12.39	10.18	1.225	2.955	11.285	2.23965	3.22882	#N/A	0.00462225	1.32612e-05	#N/A	35.2	not assigned.not annotate	No hits	No hit
TRINITY_DN8911_c0_g1_i3	1.26	2.7	23.22	8.73	26.82	11.49	1.98	15.975	19.155	#N/A	3.22474	#N/A	#N/A	1.11093e-06	#N/A	35.2	not assigned.not annotate	No hits	No hit
TRINITY_DN1736_c0_g1_i2	14.53	16.18	126.68	76.63	165.14	119.88	15.355	101.655	142.51	#N/A	3.22462	#N/A	#N/A	6.82361e-46	#N/A	35.2	not assigned.not annotate	No hits	No hit
TRINITY_DN6643_c0_g1_i2	3.58	3.88	5.49	1.07	36.29	31.3	3.73	3.28	33.795	3.64447	3.20943	#N/A	6.16811e-13	4.53711e-21	#N/A	35.2	not assigned.not annotate	No hits	No hit
TRINITY_DN1483_c0_g2_i2	1.01	0.55	4.14	5.81	9.59	5.04	0.78	4.975	7.315	#N/A	3.1993	#N/A	#N/A	0.000117389	#N/A	35.2	not assigned.not annotate	No hits	No hit
TRINITY_DN548_c0_g1_i21	0.39	0.23	1.15	1.16	3.28	2.35	0.31	1.155	2.815	#N/A	3.19777	#N/A	#N/A	0.00136173	#N/A	35.2	not assigned.not annotate	No hits	No hit
TRINITY_DN2953_c0_g2_i1	56	50.47	599.72	545.57	599.01	379.56	53.235	572.645	489.285	#N/A	3.18322	#N/A	#N/A	8.4343e-37	#N/A	35.2	not assigned.not annotate	No hits	No hit
TRINITY_DN2545_c0_g1_i10	0.96	1.49	6.65	4.75	14.71	7.91	1.225	5.7	11.31	#N/A	3.17857	#N/A	#N/A	2.61756e-08	#N/A	35.2	not assigned.not annotate	No hits	No hit
TRINITY_DN100010_c0_g1_i1	3.99	4.06	33.07	37.64	13.96	52.17	4.025	35.355	33.065	#N/A	3.17541	#N/A	#N/A	0.00594768	#N/A	35.2	not assigned.not annotate	No hits	No hit
TRINITY_DN86863_c0_g1_i1	5.67	4.68	23.55	4.82	68.37	28.37	5.175	14.185	48.37	1.95565	3.17212	#N/A	0.000588661	7.48909e-19	#N/A	35.2	not assigned.not annotate	No hits	No hit
TRINITY_DN392_c0_g2_i2	3.1	5.07	11.61	1.96	34.03	36.6	4.085	6.785	35.315	2.68338	3.16676	#N/A	1.29671e-07	5.60092e-11	#N/A	35.2	not assigned.not annotate	No hits	No hit
TRINITY_DN764_c0_g1_i7	1.3	0.99	28.24	17.64	13.41	7.42	1.145	22.94	10.415	#N/A	3.16429	#N/A	#N/A	0.000144711	#N/A	35.2	not assigned.not annotate	No hits	No hit
TRINITY_DN2321_c2_g1_i1	1.06	0.77	8.99	5.94	6.16	9.13	0.915	7.465	7.645	#N/A	3.15245	#N/A	#N/A	0.000173176	#N/A	35.2	not assigned.not annotate	No hits	No hit
TRINITY_DN2245_c1_g1_i10	4.17	1.22	26.71	15.62	14.03	31.11	2.695	21.165	22.57	#N/A	3.14815	#N/A	#N/A	0.0248772	#N/A	35.2	not assigned.not annotate	No hits	No hit
TRINITY_DN667_c0_g1_i1	1.35	1.95	13.05	11.54	21.78	8.21	1.65	12.295	14.995	#N/A	3.12237	#N/A	#N/A	5.84658e-06	#N/A	35.2	not assigned.not annotate	No hits	No hit
TRINITY_DN365_c0_g1_i7	0.38	0.3	1.5	1.91	4.43	1.67	0.34	1.705	3.05	#N/A	3.10137	#N/A	#N/A	0.000161141	#N/A	35.2	not assigned.not annotate	No hits	No hit
TRINITY_DN21678_c0_g1_i1	1.8	0.8	7.71	4.86	14.28	8.29	1.3	6.285	11.285	#N/A	3.10045	#N/A	#N/A	8.21011e-07	#N/A	35.2	not assigned.not annotate	No hits	No hit
TRINITY_DN12298_c0_g1_i1	2.18	3.2	5.3	1.22	15.61	27.13	2.69	3.26	21.37	3.07996	3.0983	#N/A	1.47566e-07	3.8767e-08	#N/A	35.2	not assigned.not annotate	No hits	No hit
TRINITY_DN146539_c0_g1_i1	3.84	4.36	18.33	13.96	27.46	39.95	4.1	16.145	33.705	#N/A	3.09425	#N/A	#N/A	0.0420059	#N/A	35.2	not assigned.not annotate	No hits	No hit
TRINITY_DN6514_c1_g1_i1	1.17	1.38	7.78	7.67	11.46	9.79	1.275	7.725	10.625	#N/A	3.08943	#N/A	#N/A	1.51309e-15	#N/A	35.2	not assigned.not annotate	No hits	No hit
TRINITY_DN4502_c0_g1_i2	0.4	1.15	6.71	1.7	8.61	4.76	0.775	4.205	6.685	#N/A	3.0838	#N/A	#N/A	0.0103622	#N/A	35.2	not assigned.not annotate	No hits	No hit
TRINITY_DN3485_c1_g1_i1	8.42	13.89	38.82	15.77	98.08	87.39	11.155	27.295	92.735	2.05301	3.08276	#N/A	0.000398884	2.60662e-08	#N/A	35.2	not assigned.not annotate	No hits	No hit
TRINITY_DN1610_c3_g1_i2	19.96	15.95	100.15	133.12	168.68	131.14	17.955	116.635	149.91	#N/A	3.08093	#N/A	#N/A	5.47751e-57	#N/A	35.2	not assigned.not annotate	No hits	No hit
TRINITY_DN102926_c0_g1_i1	4.31	6.15	21.01	5.46	64.57	27.15	5.23	13.235	45.86	1.98427	3.07979	#N/A	0.00251778	4.93661e-07	#N/A	35.2	not assigned.not annotate	No hits	No hit
TRINITY_DN403_c0_g1_i5	2.21	1.62	6.2	4.25	19.05	13.43	1.915	5.225	16.24	#N/A	3.07953	#N/A	#N/A	0.00924691	#N/A	35.2	not assigned.not annotate	No hits	No hit
TRINITY_DN888_c0_g1_i8	5.92	8.25	17.54	4.12	86.29	36.94	7.085	10.83	61.615	2.70038	3.0716	#N/A	6.35048e-10	1.99788e-20	#N/A	35.2	not assigned.not annotate	No hits	No hit
TRINITY_DN3062_c0_g3_i1	0.36	0.91	1	1.15	5.98	4.58	0.635	1.075	5.28	2.5962	3.06708	#N/A	0.00910747	0.00138529	#N/A	35.2	not assigned.not annotate	No hits	No hit
TRINITY_DN9342_c0_g1_i4	0.41	0	0.86	1.34	2.31	1.17	0.205	1.1	1.74	#N/A	3.06078	#N/A	#N/A	0.0255447	#N/A	35.2	not assigned.not annotate	No hits	No hit
TRINITY_DN10688_c0_g1_i3	0	0.34	0.36	0	2.44	0.63	0.17	0.18	1.535	3.20113	3.05727	#N/A	0.015358	0.0254965	#N/A	35.2	not assigned.not annotate	No hits	No hit
TRINITY_DN83589_c0_g1_i1	1.49	0.9	6.6	1.9	13.72	6.48	1.195	4.25	10.1	#N/A	3.03142	#N/A	#N/A	0.0224208	#N/A	35.2	not assigned.not annotate	No hits	No hit
TRINITY_DN12376_c0_g1_i3	4.2	4.18	10.53	6.73	35.33	31.65	4.19	8.63	33.49	2.26238	3.02647	#N/A	0.00106207	4.09758e-06	#N/A	35.2	not assigned.not annotate	No hits	No hit
TRINITY_DN4077_c0_g1_i13	0.29	0.4	0.49	0	4.03	1.71	0.345	0.245	2.87	#N/A	3.01534	#N/A	#N/A	0.000178696	#N/A	35.2	not assigned.not annotate	No hits	No hit
TRINITY_DN10735_c0_g1_i1	3.58	1.45	11.29	2.84	24.05	16.55	2.515	7.065	20.3	1.77458	3.00967	#N/A	0.0245341	1.37646e-05	#N/A	35.2	not assigned.not annotate	No hits	No hit
TRINITY_DN2988_c0_g1_i1	38.92	27.03	116.56	120.38	320.74	204.47	32.975	118.47	262.605	#N/A	2.98766	#N/A	#N/A	5.23188e-56	#N/A	35.2	not assigned.not annotate	No hits	No hit
TRINITY_DN79433_c0_g1_i1	0.9	0.95	2.26	2.47	10.62	4.36	0.925	2.365	7.49	#N/A	2.95551	#N/A	#N/A	0.0217806	#N/A	35.2	not assigned.not annotate	No hits	No hit
TRINITY_DN15745_c0_g1_i4	8.79	11.24	65	136.55	100.84	56.58	10.015	100.775	78.71	#N/A	2.9548	#N/A	#N/A	6.48382e-25	#N/A	35.2	not assigned.not annotate	No hits	No hit
TRINITY_DN7729_c0_g1_i1	2.74	0	1.92	5.26	12.32	9.1	1.37	3.59	10.71	#N/A	2.95317	#N/A	#N/A	0.040018	#N/A	35.2	not assigned.not annotate	No hits	No hit
TRINITY_DN3623_c1_g1_i2	0.79	1.16	2.1	1.08	2.04	11.07	0.975	1.59	6.555	2.5307	2.94841	#N/A	0.0244919	0.00777954	#N/A	35.2	not assigned.not annotate	No hits	No hit
TRINITY_DN70466_c1_g1_i1	96.69	105.44	332.82	477.62	735.91	771.23	101.065	405.22	753.57	#N/A	2.94578	#N/A	#N/A	6.93742e-69	#N/A	35.2	not assigned.not annotate	No hits	No hit
TRINITY_DN4119_c0_g1_i3	0.11	1.22	2.93	5.65	7.45	3.13	0.665	4.29	5.29	#N/A	2.94321	#N/A	#N/A	0.00744978	#N/A	35.2	not assigned.not annotate	No hits	No hit
TRINITY_DN68053_c0_g1_i1	0.84	0.97	10.95	3.7	9.24	4.95	0.905	7.325	7.095	#N/A	2.93759	#N/A	#N/A	0.0471492	#N/A	35.2	not assigned.not annotate	No hits	No hit
TRINITY_DN86823_c0_g1_i1	6.27	2.7	31.65	28.28	40.93	27.74	4.485	29.965	34.335	#N/A	2.93566	#N/A	#N/A	5.05898e-12	#N/A	35.2	not assigned.not annotate	No hits	No hit
TRINITY_DN87280_c0_g1_i1	44.02	34.42	44.69	3.16	305.65	279.07	39.22	23.925	292.36	#N/A	2.93356	#N/A	#N/A	3.5109e-57	#N/A	35.2	not assigned.not annotate	No hits	No hit
TRINITY_DN1358_c0_g2_i9	2.35	2.52	14.36	13.32	23.04	14.4	2.435	13.84	18.72	#N/A	2.92984	#N/A	#N/A	9.47563e-05	#N/A	35.2	not assigned.not annotate	No hits	No hit
TRINITY_DN69667_c0_g1_i1	10.04	6.65	25.18	46.84	42.2	75.92	8.345	36.01	59.06	#N/A	2.92934	#N/A	#N/A	2.36388e-14	#N/A	35.2	not assigned.not annotate	No hits	No hit
TRINITY_DN1054_c1_g2_i1	1.5	2.5	4.74	7.44	11.02	17.16	2	6.09	14.09	#N/A	2.90612	#N/A	#N/A	0.0355209	#N/A	35.2	not assigned.not annotate	No hits	No hit
TRINITY_DN1923_c0_g1_i3	0.34	0.63	1.63	1.23	5.45	2.05	0.485	1.43	3.75	#N/A	2.89882	#N/A	#N/A	0.000580174	#N/A	35.2	not assigned.not annotate	No hits	No hit
TRINITY_DN5224_c0_g1_i1	0.53	0.34	1.99	0.98	3.93	2.55	0.435	1.485	3.24	#N/A	2.89773	#N/A	#N/A	0.00110515	#N/A	35.2	not assigned.not annotate	No hits	No hit
TRINITY_DN613_c0_g2_i2	8.52	6.74	48.56	4.81	77.37	39.25	7.63	26.685	58.31	#N/A	2.89656	#N/A	#N/A	1.99449e-08	#N/A	35.2	not assigned.not annotate	No hits	No hit
TRINITY_DN77843_c0_g1_i1	3.22	5	20.19	14.12	34.71	25.88	4.11	17.155	30.295	#N/A	2.88624	#N/A	#N/A	0.0325804	#N/A	35.2	not assigned.not annotate	No hits	No hit
TRINITY_DN1540_c0_g2_i2	0.91	0.77	5.76	2.19	1.25	9.41	0.84	3.975	5.33	#N/A	2.88132	#N/A	#N/A	0.0167862	#N/A	35.2	not assigned.not annotate	No hits	No hit
TRINITY_DN11393_c0_g1_i2	7.18	12.15	37.99	47.1	66.54	70.21	9.665	42.545	68.375	#N/A	2.8753	#N/A	#N/A	1.2895e-15	#N/A	35.2	not assigned.not annotate	No hits	No hit
TRINITY_DN17586_c0_g1_i4	18.37	23.96	0.34	0	253.88	75.22	21.165	0.17	164.55	#N/A	2.87497	#N/A	#N/A	2.43623e-27	#N/A	35.2	not assigned.not annotate	No hits	No hit
TRINITY_DN24144_c0_g1_i1	1.02	2.23	11.06	10.74	17.54	7	1.625	10.9	12.27	#N/A	2.85939	#N/A	#N/A	0.00235279	#N/A	35.2	not assigned.not annotate	No hits	No hit
TRINITY_DN6643_c0_g1_i1	23.52	42.7	44.27	6.26	223.31	238.91	33.11	25.265	231.11	#N/A	2.85764	#N/A	#N/A	5.47641e-36	#N/A	35.2	not assigned.not annotate	No hits	No hit
TRINITY_DN60042_c1_g1_i1	1.58	1.2	7.34	4.28	14.2	6.61	1.39	5.81	10.405	#N/A	2.85664	#N/A	#N/A	0.00948285	#N/A	35.2	not assigned.not annotate	No hits	No hit
TRINITY_DN2914_c0_g1_i2	0	0.68	0.76	0.51	3.27	1.73	0.34	0.635	2.5	2.2193	2.85041	#N/A	0.0462014	0.0195142	#N/A	35.2	not assigned.not annotate	No hits	No hit
TRINITY_DN1358_c0_g2_i10	0.83	0	3.1	2.12	4.39	1.84	0.415	2.61	3.115	#N/A	2.84709	#N/A	#N/A	0.0272114	#N/A	35.2	not assigned.not annotate	No hits	No hit
TRINITY_DN25061_c0_g1_i1	8.06	7.81	7.34	2.4	71.57	43.65	7.935	4.87	57.61	3.80458	2.84517	#N/A	3.60222e-12	1.88803e-08	#N/A	35.2	not assigned.not annotate	No hits	No hit
TRINITY_DN1399_c3_g1_i1	1.33	1.2	4.33	9.7	11.12	7.19	1.265	7.015	9.155	#N/A	2.84339	#N/A	#N/A	0.00761157	#N/A	35.2	not assigned.not annotate	No hits	No hit
TRINITY_DN1720_c0_g4_i1	0.73	0.7	3.09	4.97	5.72	4.42	0.715	4.03	5.07	#N/A	2.83658	#N/A	#N/A	0.000369948	#N/A	35.2	not assigned.not annotate	No hits	No hit
TRINITY_DN6357_c0_g1_i1	20.47	23.85	1.41	4.55	103.36	187.95	22.16	2.98	145.655	#N/A	2.82952	#N/A	#N/A	6.64849e-32	#N/A	35.2	not assigned.not annotate	No hits	No hit
TRINITY_DN321_c1_g1_i1	0.73	0.93	5.81	3.94	8.44	3.72	0.83	4.875	6.08	#N/A	2.8268	#N/A	#N/A	3.38369e-05	#N/A	35.2	not assigned.not annotate	No hits	No hit
TRINITY_DN59509_c0_g1_i1	2.35	2.75	15.31	12.59	16.07	18.51	2.55	13.95	17.29	#N/A	2.82482	#N/A	#N/A	6.30731e-06	#N/A	35.2	not assigned.not annotate	No hits	No hit
TRINITY_DN2530_c0_g1_i14	0.49	5.29	18.15	14.14	19.62	19.86	2.89	16.145	19.74	#N/A	2.82282	#N/A	#N/A	1.77242e-05	#N/A	35.2	not assigned.not annotate	No hits	No hit
TRINITY_DN2665_c0_g1_i14	1.98	1.02	7.81	8.26	9.56	10.86	1.5	8.035	10.21	#N/A	2.82276	#N/A	#N/A	0.00330208	#N/A	35.2	not assigned.not annotate	No hits	No hit
TRINITY_DN13281_c0_g1_i2	3.46	5.57	30.73	28.29	35.55	27.64	4.515	29.51	31.595	#N/A	2.8157	#N/A	#N/A	0.0274146	#N/A	35.2	not assigned.not annotate	No hits	No hit
TRINITY_DN1730_c0_g1_i1	1.02	1.62	3.58	4.9	14.56	4.99	1.32	4.24	9.775	#N/A	2.81291	#N/A	#N/A	0.040686	#N/A	35.2	not assigned.not annotate	No hits	No hit
TRINITY_DN63128_c0_g1_i1	12.24	8.91	26.75	6.89	99.23	51.92	10.575	16.82	75.575	2.38602	2.80945	#N/A	1.5248e-07	6.22284e-23	#N/A	35.2	not assigned.not annotate	No hits	No hit
TRINITY_DN274_c0_g3_i2	2.81	2.97	6.24	2.77	15.18	22.69	2.89	4.505	18.935	2.4379	2.80775	#N/A	1.7667e-07	2.32207e-10	#N/A	35.2	not assigned.not annotate	No hits	No hit
TRINITY_DN1487_c0_g1_i11	2.61	0.95	7.84	5.92	10.74	12.99	1.78	6.88	11.865	#N/A	2.80651	#N/A	#N/A	9.29116e-06	#N/A	35.2	not assigned.not annotate	No hits	No hit
TRINITY_DN2777_c0_g1_i11	0.19	0.45	1.23	1.43	3.05	1.56	0.32	1.33	2.305	#N/A	2.80624	#N/A	#N/A	0.000192929	#N/A	35.2	not assigned.not annotate	No hits	No hit
TRINITY_DN60360_c1_g1_i1	1.48	3.8	9.04	14.91	19.29	16.68	2.64	11.975	17.985	#N/A	2.79925	#N/A	#N/A	0.000512881	#N/A	35.2	not assigned.not annotate	No hits	No hit
TRINITY_DN759_c0_g1_i5	3.16	0.45	6.55	11.1	14.72	10.56	1.805	8.825	12.64	#N/A	2.79599	#N/A	#N/A	0.0447572	#N/A	35.2	not assigned.not annotate	No hits	No hit
TRINITY_DN79141_c1_g1_i1	6.51	4.86	14.02	2.48	45.67	33.93	5.685	8.25	39.8	2.51568	2.79287	#N/A	0.0362309	0.0184383	#N/A	35.2	not assigned.not annotate	No hits	No hit
TRINITY_DN5883_c0_g1_i1	0.92	1.08	6.79	6.39	6.64	6.76	1	6.59	6.7	#N/A	2.7928	#N/A	#N/A	7.23282e-05	#N/A	35.2	not assigned.not annotate	No hits	No hit
TRINITY_DN757_c1_g1_i6	1.35	0.61	5.63	3.92	7.19	6.15	0.98	4.775	6.67	#N/A	2.78976	#N/A	#N/A	0.000328755	#N/A	35.2	not assigned.not annotate	No hits	No hit
TRINITY_DN921_c0_g1_i4	2.02	3.48	7.05	7.74	14.48	21.06	2.75	7.395	17.77	#N/A	2.7818	#N/A	#N/A	0.000117814	#N/A	35.2	not assigned.not annotate	No hits	No hit
TRINITY_DN3096_c0_g1_i3	0.64	0.44	3.62	1.63	5.82	1.97	0.54	2.625	3.895	#N/A	2.7758	#N/A	#N/A	0.0060029	#N/A	35.2	not assigned.not annotate	No hits	No hit
TRINITY_DN1524_c3_g1_i3	0.64	0.49	3.11	3.46	6.05	2.09	0.565	3.285	4.07	#N/A	2.77352	#N/A	#N/A	0.0435839	#N/A	35.2	not assigned.not annotate	No hits	No hit
TRINITY_DN1907_c8_g1_i1	1.83	1.38	7.94	4.51	8.98	11.76	1.605	6.225	10.37	#N/A	2.77039	#N/A	#N/A	1.61801e-06	#N/A	35.2	not assigned.not annotate	No hits	No hit
TRINITY_DN8286_c1_g1_i1	11.87	15.11	50.32	51.55	59.8	114.16	13.49	50.935	86.98	#N/A	2.767	#N/A	#N/A	0.000466602	#N/A	35.2	not assigned.not annotate	No hits	No hit
TRINITY_DN7119_c0_g1_i1	0	0.63	0.36	2.03	2.25	1.98	0.315	1.195	2.115	#N/A	2.76692	#N/A	#N/A	0.0329369	#N/A	35.2	not assigned.not annotate	No hits	No hit
TRINITY_DN58780_c0_g1_i1	0.84	1.76	4.39	2.67	9.67	7.74	1.3	3.53	8.705	#N/A	2.76458	#N/A	#N/A	0.0208832	#N/A	35.2	not assigned.not annotate	No hits	No hit
TRINITY_DN1124_c0_g1_i1	2.95	2.86	74.76	28.31	24.28	15.16	2.905	51.535	19.72	#N/A	2.75009	#N/A	#N/A	0.000636943	#N/A	35.2	not assigned.not annotate	No hits	No hit
TRINITY_DN13663_c0_g1_i5	1.51	0.29	2.08	3.15	5.19	6.27	0.9	2.615	5.73	#N/A	2.74433	#N/A	#N/A	0.000241453	#N/A	35.2	not assigned.not annotate	No hits	No hit
TRINITY_DN3633_c2_g1_i5	4.04	4.12	4.69	1.81	20.6	30.6	4.08	3.25	25.6	3.34024	2.74268	#N/A	1.36023e-13	2.49119e-11	#N/A	35.2	not assigned.not annotate	No hits	No hit
TRINITY_DN888_c0_g1_i11	2.34	3.42	3.66	1.04	18.13	19.08	2.88	2.35	18.605	3.29027	2.74013	#N/A	0.000963277	0.00724414	#N/A	35.2	not assigned.not annotate	No hits	No hit
TRINITY_DN2673_c0_g1_i4	0.54	0.58	1.97	1.63	4.13	3.28	0.56	1.8	3.705	#N/A	2.73898	#N/A	#N/A	0.00376907	#N/A	35.2	not assigned.not annotate	No hits	No hit
TRINITY_DN65173_c0_g1_i1	1.91	7.12	10.1	5.68	23.91	32.61	4.515	7.89	28.26	2.192	2.73078	#N/A	0.0335563	0.00402495	#N/A	35.2	not assigned.not annotate	No hits	No hit
TRINITY_DN10691_c0_g1_i1	0.39	0.45	1.9	2.02	2.97	2.44	0.42	1.96	2.705	#N/A	2.72366	#N/A	#N/A	0.0096327	#N/A	35.2	not assigned.not annotate	No hits	No hit
TRINITY_DN6676_c0_g1_i4	1.75	0.52	2.07	0.9	7.17	7.24	1.135	1.485	7.205	2.59184	2.71234	#N/A	0.018364	0.0130223	#N/A	35.2	not assigned.not annotate	No hits	No hit
TRINITY_DN136_c0_g2_i1	1.52	0.7	0.43	0	10.14	4.8	1.11	0.215	7.47	5.28153	2.70811	#N/A	3.0707e-06	0.0194913	#N/A	35.2	not assigned.not annotate	No hits	No hit
TRINITY_DN3862_c0_g1_i1	1.83	1.32	7.77	6.87	15.48	5.79	1.575	7.32	10.635	#N/A	2.68719	#N/A	#N/A	0.0258262	#N/A	35.2	not assigned.not annotate	No hits	No hit
TRINITY_DN11292_c0_g1_i1	8.54	9.15	19.73	23.42	45.37	60.87	8.845	21.575	53.12	1.67619	2.66366	#N/A	0.000288636	1.5999e-10	#N/A	35.2	not assigned.not annotate	No hits	No hit
TRINITY_DN73783_c0_g1_i1	14.27	21.75	343.22	149.28	120.53	103.6	18.01	246.25	112.065	#N/A	2.6634	#N/A	#N/A	1.069e-11	#N/A	35.2	not assigned.not annotate	No hits	No hit
TRINITY_DN14206_c0_g1_i1	11.38	14.52	75.54	70.36	78.63	79.85	12.95	72.95	79.24	#N/A	2.66318	#N/A	#N/A	3.34542e-23	#N/A	35.2	not assigned.not annotate	No hits	No hit
TRINITY_DN1037_c0_g1_i3	0.24	1.89	3.84	3.75	8.45	5.05	1.065	3.795	6.75	#N/A	2.65178	#N/A	#N/A	6.54873e-05	#N/A	35.2	not assigned.not annotate	No hits	No hit
TRINITY_DN3918_c0_g1_i1	1.32	1.51	9.5	29.36	10.84	6.97	1.415	19.43	8.905	#N/A	2.64833	#N/A	#N/A	0.000373404	#N/A	35.2	not assigned.not annotate	No hits	No hit
TRINITY_DN5322_c0_g1_i22	1.3	1.87	8.96	12.59	11.93	7.81	1.585	10.775	9.87	#N/A	2.6338	#N/A	#N/A	0.00034956	#N/A	35.2	not assigned.not annotate	No hits	No hit
TRINITY_DN1312_c0_g1_i1	1.61	1.99	8.44	8.03	14.36	8.04	1.8	8.235	11.2	#N/A	2.61992	#N/A	#N/A	6.25802e-06	#N/A	35.2	not assigned.not annotate	No hits	No hit
TRINITY_DN2210_c8_g1_i1	1.19	1.74	0.86	0.17	10.24	7.51	1.465	0.515	8.875	4.35729	2.60937	#N/A	0.000242208	0.0465535	#N/A	35.2	not assigned.not annotate	No hits	No hit
TRINITY_DN60_c0_g1_i21	0.38	0.58	1.27	0.46	3.35	2.46	0.48	0.865	2.905	#N/A	2.60626	#N/A	#N/A	0.0108704	#N/A	35.2	not assigned.not annotate	No hits	No hit
TRINITY_DN3613_c0_g2_i1	1.87	1.03	2.45	2.47	6.17	10.21	1.45	2.46	8.19	2.13461	2.604	#N/A	0.00325551	0.000128935	#N/A	35.2	not assigned.not annotate	No hits	No hit
TRINITY_DN599_c0_g1_i4	0.24	0.76	1.08	0.4	4.1	2.08	0.5	0.74	3.09	2.28233	2.59913	#N/A	0.0358744	0.0111576	#N/A	35.2	not assigned.not annotate	No hits	No hit
TRINITY_DN1846_c3_g1_i1	2.44	4.08	8.94	8.7	18.9	19.11	3.26	8.82	19.005	#N/A	2.59209	#N/A	#N/A	2.79578e-05	#N/A	35.2	not assigned.not annotate	No hits	No hit
TRINITY_DN4459_c1_g2_i2	0.56	1.21	5.09	4.31	7.16	3.71	0.885	4.7	5.435	#N/A	2.59104	#N/A	#N/A	0.000710154	#N/A	35.2	not assigned.not annotate	No hits	No hit
TRINITY_DN61738_c0_g1_i1	7.18	4.51	21.26	29.16	42.74	28.11	5.845	25.21	35.425	#N/A	2.58887	#N/A	#N/A	0.000162668	#N/A	35.2	not assigned.not annotate	No hits	No hit
TRINITY_DN100144_c0_g1_i1	1.63	1.09	10.42	6.39	12.96	4.34	1.36	8.405	8.65	#N/A	2.5885	#N/A	#N/A	0.0262142	#N/A	35.2	not assigned.not annotate	No hits	No hit
TRINITY_DN545_c13_g2_i3	0.94	0.77	9.05	5.61	6.73	3.71	0.855	7.33	5.22	#N/A	2.58588	#N/A	#N/A	0.0471954	#N/A	35.2	not assigned.not annotate	No hits	No hit
TRINITY_DN76599_c0_g1_i1	5.21	6.97	6.39	9.86	2.99	59.89	6.09	8.125	31.44	2.48742	2.57172	#N/A	0.0452966	0.0431409	#N/A	35.2	not assigned.not annotate	No hits	No hit
TRINITY_DN2554_c0_g1_i2	9.84	7.47	48.13	51.71	46.75	52.16	8.655	49.92	49.455	#N/A	2.57114	#N/A	#N/A	1.11835e-10	#N/A	35.2	not assigned.not annotate	No hits	No hit
TRINITY_DN2082_c0_g1_i5	0.01	1.74	2.93	1.32	4.52	5.39	0.875	2.125	4.955	#N/A	2.57103	#N/A	#N/A	0.0242194	#N/A	35.2	not assigned.not annotate	No hits	No hit
TRINITY_DN5143_c1_g1_i1	6.75	5.62	11.52	10.12	39.91	32.42	6.185	10.82	36.165	2.043	2.56118	#N/A	0.00775854	0.000286644	#N/A	35.2	not assigned.not annotate	No hits	No hit
TRINITY_DN8317_c0_g1_i13	0.51	0.5	0.16	1.28	2.58	3.12	0.505	0.72	2.85	2.39129	2.5596	#N/A	0.00130334	0.000310898	#N/A	35.2	not assigned.not annotate	No hits	No hit
TRINITY_DN1034_c0_g1_i18	0.59	0.61	1.15	0.2	0.76	5.27	0.6	0.675	3.015	2.64367	2.54811	#N/A	0.00188775	0.00142273	#N/A	35.2	not assigned.not annotate	No hits	No hit
TRINITY_DN1396_c0_g1_i1	0.27	0.59	1.03	0.01	2.65	2.25	0.43	0.52	2.45	2.49891	2.53973	#N/A	0.0464042	0.038254	#N/A	35.2	not assigned.not annotate	No hits	No hit
TRINITY_DN5264_c0_g1_i2	33.34	35.01	72.11	24.63	269.87	136.26	34.175	48.37	203.065	2.28848	2.5368	#N/A	1.96735e-12	8.70818e-20	#N/A	35.2	not assigned.not annotate	No hits	No hit
TRINITY_DN1482_c2_g1_i6	1.61	1.56	0.28	0	7.4	9.94	1.585	0.14	8.67	#N/A	2.53566	#N/A	#N/A	7.63885e-09	#N/A	35.2	not assigned.not annotate	No hits	K07466
TRINITY_DN2642_c0_g1_i4	4.2	5.4	25.59	71.38	35.81	20.46	4.8	48.485	28.135	#N/A	2.53558	#N/A	#N/A	3.65633e-16	#N/A	35.2	not assigned.not annotate	No hits	No hit
TRINITY_DN545_c0_g1_i8	6.16	2.95	9.58	7.21	19.88	29.77	4.555	8.395	24.825	1.94099	2.53389	#N/A	0.00140643	8.34092e-06	#N/A	35.2	not assigned.not annotate	No hits	No hit
TRINITY_DN1032_c0_g1_i4	0.71	0.69	3.64	3.71	3.96	3.85	0.7	3.675	3.905	#N/A	2.52128	#N/A	#N/A	0.0165627	#N/A	35.2	not assigned.not annotate	No hits	No hit
TRINITY_DN3048_c0_g2_i1	3.16	4.22	17.28	9.09	28.04	15.07	3.69	13.185	21.555	#N/A	2.52111	#N/A	#N/A	2.22392e-06	#N/A	35.2	not assigned.not annotate	No hits	No hit
TRINITY_DN2166_c0_g2_i1	1.2	2.49	9.76	7.91	10.34	10.1	1.845	8.835	10.22	#N/A	2.51563	#N/A	#N/A	0.0272312	#N/A	35.2	not assigned.not annotate	No hits	No hit
TRINITY_DN1699_c0_g1_i2	0.83	0.97	2.15	1.19	5.38	4.72	0.9	1.67	5.05	#N/A	2.5126	#N/A	#N/A	0.0407138	#N/A	35.2	not assigned.not annotate	No hits	No hit
TRINITY_DN1556_c0_g3_i2	0.38	0.92	2.32	2.95	4.05	3.27	0.65	2.635	3.66	#N/A	2.5093	#N/A	#N/A	0.0413662	#N/A	35.2	not assigned.not annotate	No hits	No hit
TRINITY_DN3636_c1_g1_i3	0.48	0.79	1.19	2.63	4	3.12	0.635	1.91	3.56	#N/A	2.50604	#N/A	#N/A	0.0289847	#N/A	35.2	not assigned.not annotate	No hits	No hit
TRINITY_DN9144_c0_g1_i4	5.27	6.29	34.88	13.97	47.64	20.25	5.78	24.425	33.945	#N/A	2.50435	#N/A	#N/A	2.43346e-15	#N/A	35.2	not assigned.not annotate	No hits	K01210
TRINITY_DN12059_c1_g1_i1	6	5.52	15.89	6.88	48.9	19.07	5.76	11.385	33.985	1.77079	2.50017	#N/A	0.000424857	6.9407e-08	#N/A	35.2	not assigned.not annotate	at2g36220	No hit
TRINITY_DN22504_c0_g1_i1	3.23	4.01	10.78	15.99	23.92	16.8	3.62	13.385	20.36	#N/A	2.49291	#N/A	#N/A	0.0236662	#N/A	35.2	not assigned.not annotate	No hits	No hit
TRINITY_DN11817_c0_g1_i3	2.11	1.86	12.3	21.3	7.58	13.06	1.985	16.8	10.32	#N/A	2.48522	#N/A	#N/A	0.00120368	#N/A	35.2	not assigned.not annotate	No hits	No hit
TRINITY_DN1720_c0_g3_i1	0.94	0.87	3.92	4.57	4.96	4.86	0.905	4.245	4.91	#N/A	2.48391	#N/A	#N/A	0.0115133	#N/A	35.2	not assigned.not annotate	No hits	No hit
TRINITY_DN70649_c0_g1_i1	1.18	2.67	4.04	8.87	12.7	8.77	1.925	6.455	10.735	#N/A	2.48324	#N/A	#N/A	0.0164652	#N/A	35.2	not assigned.not annotate	No hits	No hit
TRINITY_DN834_c0_g1_i8	0.49	0.73	1.61	2.02	4.11	2.65	0.61	1.815	3.38	#N/A	2.46907	#N/A	#N/A	0.00013454	#N/A	35.2	not assigned.not annotate	No hits	No hit
TRINITY_DN129544_c0_g1_i1	2.8	3.8	5.27	4.96	16.03	18.55	3.3	5.115	17.29	2.10798	2.45131	#N/A	0.0240184	0.0043905	#N/A	35.2	not assigned.not annotate	No hits	No hit
TRINITY_DN276_c0_g1_i7	0.68	0.44	1.43	0.87	4.06	2.19	0.56	1.15	3.125	#N/A	2.44673	#N/A	#N/A	0.00204182	#N/A	35.2	not assigned.not annotate	No hits	No hit
TRINITY_DN4240_c0_g1_i2	1.12	1.05	5.33	9.11	6.75	4.89	1.085	7.22	5.82	#N/A	2.43601	#N/A	#N/A	0.033636	#N/A	35.2	not assigned.not annotate	No hits	No hit
TRINITY_DN98725_c0_g1_i1	1.57	2.7	3.33	3.42	8.33	13.19	2.135	3.375	10.76	#N/A	2.4288	#N/A	#N/A	0.0312464	#N/A	35.2	not assigned.not annotate	No hits	No hit
TRINITY_DN22610_c1_g1_i1	16.23	12.91	31.77	32.36	70.61	80.12	14.57	32.065	75.365	1.57985	2.41691	#N/A	0.00640477	3.52113e-06	#N/A	35.2	not assigned.not annotate	No hits	No hit
TRINITY_DN1240_c0_g1_i4	1.41	1.22	4.5	3.08	6.97	6.53	1.315	3.79	6.75	#N/A	2.4035	#N/A	#N/A	0.0199541	#N/A	35.2	not assigned.not annotate	No hits	No hit
TRINITY_DN76101_c0_g1_i1	7.89	5.21	25.79	22.52	20.82	42.62	6.55	24.155	31.72	#N/A	2.40003	#N/A	#N/A	1.30079e-08	#N/A	35.2	not assigned.not annotate	No hits	No hit
TRINITY_DN2530_c0_g2_i2	1.96	0.47	1.8	0.23	7.29	5.35	1.215	1.015	6.32	2.89305	2.39174	#N/A	0.00162352	0.00918253	#N/A	35.2	not assigned.not annotate	No hits	No hit
TRINITY_DN2669_c0_g1_i1	2.12	5.11	38.75	29.34	24.04	14.14	3.615	34.045	19.09	#N/A	2.38633	#N/A	#N/A	0.000762221	#N/A	35.2	not assigned.not annotate	No hits	No hit
TRINITY_DN77477_c0_g1_i1	2.86	3.36	13.36	27.24	6.23	22.63	3.11	20.3	14.43	#N/A	2.38566	#N/A	#N/A	0.0013957	#N/A	35.2	not assigned.not annotate	No hits	No hit
TRINITY_DN3242_c0_g1_i5	7.38	9.51	18.45	18.06	46.29	39.83	8.445	18.255	43.06	1.55449	2.38218	#N/A	8.75295e-11	5.04601e-33	#N/A	35.2	not assigned.not annotate	No hits	No hit
TRINITY_DN63954_c0_g1_i1	3	4.19	5.91	8.55	18.04	17.96	3.595	7.23	18	#N/A	2.3684	#N/A	#N/A	0.00200458	#N/A	35.2	not assigned.not annotate	No hits	No hit
TRINITY_DN22303_c0_g1_i1	1.35	2.06	3.23	6.51	7.43	9.27	1.705	4.87	8.35	#N/A	2.36451	#N/A	#N/A	0.0213158	#N/A	35.2	not assigned.not annotate	No hits	No hit
TRINITY_DN32219_c0_g1_i1	5.19	6.02	23.02	15.52	39.65	19.3	5.605	19.27	29.475	#N/A	2.35842	#N/A	#N/A	5.44087e-07	#N/A	35.2	not assigned.not annotate	No hits	No hit
TRINITY_DN2642_c0_g1_i1	1.6	3.15	7.13	14.92	8.53	14.03	2.375	11.025	11.28	#N/A	2.35458	#N/A	#N/A	7.61196e-10	#N/A	35.2	not assigned.not annotate	No hits	No hit
TRINITY_DN0_c0_g1_i3	5.19	3.3	3.9	4.43	13.82	26.46	4.245	4.165	20.14	2.68803	2.35305	#N/A	0.00267972	0.00833115	#N/A	35.2	not assigned.not annotate	No hits	No hit
TRINITY_DN11077_c0_g1_i1	0.76	0.6	2.65	3.01	3.19	3.51	0.68	2.83	3.35	#N/A	2.35097	#N/A	#N/A	0.0195389	#N/A	35.2	not assigned.not annotate	No hits	No hit
TRINITY_DN68376_c0_g1_i1	11.52	7.71	6.1	7.87	20.97	66.8	9.615	6.985	43.885	3.12285	2.35081	#N/A	7.51425e-13	2.79784e-09	#N/A	35.2	not assigned.not annotate	No hits	No hit
TRINITY_DN4799_c1_g1_i1	0.74	0.84	1.94	1.02	4.76	3.26	0.79	1.48	4.01	1.70355	2.34962	#N/A	0.0283004	0.000526035	#N/A	35.2	not assigned.not annotate	No hits	No hit
TRINITY_DN2968_c0_g1_i1	0.76	0.09	0.67	1.35	2.67	1.68	0.425	1.01	2.175	#N/A	2.34796	#N/A	#N/A	0.00295141	#N/A	35.2	not assigned.not annotate	No hits	No hit
TRINITY_DN744_c0_g1_i12	1.57	0.51	2.63	0	6.39	4.16	1.04	1.315	5.275	#N/A	2.34673	#N/A	#N/A	0.00178899	#N/A	35.2	not assigned.not annotate	No hits	No hit
TRINITY_DN60168_c1_g1_i1	3.53	6.05	8.7	3.22	31.28	17.88	4.79	5.96	24.58	2.27947	2.34143	#N/A	0.002559	0.00110637	#N/A	35.2	not assigned.not annotate	No hits	No hit
TRINITY_DN19089_c0_g1_i1	6.52	9.8	17.92	22.83	38.56	41.24	8.16	20.375	39.9	#N/A	2.34128	#N/A	#N/A	0.000173044	#N/A	35.2	not assigned.not annotate	No hits	No hit
TRINITY_DN8102_c0_g1_i2	21.77	28.01	44.04	23.62	126.39	118.38	24.89	33.83	122.385	2.16534	2.33893	#N/A	2.961e-19	1.21372e-31	#N/A	35.2	not assigned.not annotate	No hits	No hit
TRINITY_DN181_c0_g1_i2	34.69	30.13	191.29	147.6	190.55	135.25	32.41	169.445	162.9	#N/A	2.33595	#N/A	#N/A	1.87841e-25	#N/A	35.2	not assigned.not annotate	No hits	No hit
TRINITY_DN3108_c8_g1_i1	0.91	0.76	3.58	3.81	4.82	3.47	0.835	3.695	4.145	#N/A	2.328	#N/A	#N/A	0.0435803	#N/A	35.2	not assigned.not annotate	No hits	No hit
TRINITY_DN815_c0_g1_i2	1.41	1.34	1.99	1.89	7.3	6.18	1.375	1.94	6.74	2.10643	2.32386	#N/A	0.0201888	0.00587048	#N/A	35.2	not assigned.not annotate	No hits	No hit
TRINITY_DN627_c8_g1_i10	2.14	2.37	2.6	4.57	7.25	13.5	2.255	3.585	10.375	1.96299	2.32043	#N/A	0.00102989	3.57153e-05	#N/A	35.2	not assigned.not annotate	No hits	No hit
TRINITY_DN2082_c0_g1_i15	2.54	11.82	18.75	19.09	44.58	27.25	7.18	18.92	35.915	#N/A	2.3131	#N/A	#N/A	0.000229463	#N/A	35.2	not assigned.not annotate	No hits	No hit
TRINITY_DN59049_c0_g1_i1	2.14	1.67	7.35	9.7	14.91	5.01	1.905	8.525	9.96	#N/A	2.30949	#N/A	#N/A	0.0052507	#N/A	35.2	not assigned.not annotate	No hits	No hit
TRINITY_DN8223_c0_g1_i3	3.9	3.59	8.29	8.69	13.32	21.36	3.745	8.49	17.34	#N/A	2.30252	#N/A	#N/A	0.0251008	#N/A	35.2	not assigned.not annotate	No hits	No hit
TRINITY_DN1988_c0_g1_i7	0.53	1.16	2.14	5	5.83	2.72	0.845	3.57	4.275	#N/A	2.3016	#N/A	#N/A	0.0125668	#N/A	35.2	not assigned.not annotate	No hits	No hit
TRINITY_DN1985_c1_g1_i1	1.1	1.06	4.02	3.07	4.27	5.78	1.08	3.545	5.025	#N/A	2.2997	#N/A	#N/A	0.0207745	#N/A	35.2	not assigned.not annotate	No hits	No hit
TRINITY_DN451_c1_g1_i11	1.46	0.53	4.05	3.15	7.53	2.71	0.995	3.6	5.12	#N/A	2.2892	#N/A	#N/A	0.0218059	#N/A	35.2	not assigned.not annotate	No hits	No hit
TRINITY_DN24658_c0_g1_i1	6.33	3.49	16.72	17.1	30.76	17.99	4.91	16.91	24.375	#N/A	2.28314	#N/A	#N/A	0.0193771	#N/A	35.2	not assigned.not annotate	No hits	No hit
TRINITY_DN3937_c0_g2_i1	3.68	8.02	12.59	15.15	25.03	29.31	5.85	13.87	27.17	#N/A	2.2812	#N/A	#N/A	9.02239e-05	#N/A	35.2	not assigned.not annotate	No hits	No hit
TRINITY_DN89306_c0_g1_i1	2.55	6.87	11.26	11.99	22.44	21.85	4.71	11.625	22.145	#N/A	2.27727	#N/A	#N/A	0.0375058	#N/A	35.2	not assigned.not annotate	No hits	No hit
TRINITY_DN78347_c0_g1_i1	23.2	20.41	56.12	53.21	58.03	132.99	21.805	54.665	95.51	#N/A	2.26206	#N/A	#N/A	5.04622e-14	#N/A	35.2	not assigned.not annotate	No hits	No hit
TRINITY_DN8174_c0_g1_i8	0.96	1.87	2.23	2.15	5.94	7.01	1.415	2.19	6.475	1.92171	2.2614	#N/A	0.00457938	0.000314422	#N/A	35.2	not assigned.not annotate	No hits	No hit
TRINITY_DN1298_c0_g1_i5	4.99	4.69	31.83	45.2	23.47	21.49	4.84	38.515	22.48	#N/A	2.25104	#N/A	#N/A	9.36278e-05	#N/A	35.2	not assigned.not annotate	No hits	No hit
TRINITY_DN888_c0_g1_i2	17.2	14.25	23.83	10.14	94.42	56.55	15.725	16.985	75.485	2.39737	2.2498	#N/A	1.10557e-11	1.49098e-13	#N/A	35.2	not assigned.not annotate	No hits	No hit
TRINITY_DN21981_c0_g1_i1	11.41	9.48	25.14	7.25	56.13	42.31	10.445	16.195	49.22	1.86968	2.24833	#N/A	3.10852e-05	2.05662e-08	#N/A	35.2	not assigned.not annotate	No hits	No hit
TRINITY_DN2628_c0_g1_i11	10.26	7.25	32.69	37.7	43.18	37.27	8.755	35.195	40.225	#N/A	2.23376	#N/A	#N/A	2.09845e-24	#N/A	35.2	not assigned.not annotate	No hits	No hit
TRINITY_DN728_c0_g1_i1	1.67	2.62	2.4	1.28	8.22	10.81	2.145	1.84	9.515	2.72594	2.22944	#N/A	0.00123873	0.00832423	#N/A	35.2	not assigned.not annotate	No hits	No hit
TRINITY_DN962_c0_g1_i10	0.81	0.83	0	2	3.98	3.5	0.82	1	3.74	#N/A	2.22521	#N/A	#N/A	0.0308637	#N/A	35.2	not assigned.not annotate	No hits	No hit
TRINITY_DN67798_c0_g1_i1	2.43	3.1	12.41	9.13	20.45	6.78	2.765	10.77	13.615	#N/A	2.22375	#N/A	#N/A	0.000702063	#N/A	35.2	not assigned.not annotate	No hits	No hit
TRINITY_DN744_c0_g1_i1	0.43	0.91	0.94	0	2.64	3.28	0.67	0.47	2.96	#N/A	2.22125	#N/A	#N/A	0.0409231	#N/A	35.2	not assigned.not annotate	No hits	No hit
TRINITY_DN4653_c1_g1_i1	5.91	5.59	13.88	17.75	29.11	23.82	5.75	15.815	26.465	#N/A	2.22075	#N/A	#N/A	0.00282286	#N/A	35.2	not assigned.not annotate	No hits	No hit
TRINITY_DN64749_c0_g1_i1	40.23	32.28	72.08	40.53	176.23	155.44	36.255	56.305	165.835	1.85652	2.21215	#N/A	3.09474e-06	1.27959e-10	#N/A	35.2	not assigned.not annotate	No hits	No hit
TRINITY_DN2737_c0_g1_i3	4.06	2.15	5.15	7.52	8.72	17.82	3.105	6.335	13.27	#N/A	2.21167	#N/A	#N/A	0.0461437	#N/A	35.2	not assigned.not annotate	No hits	No hit
TRINITY_DN3250_c0_g2_i1	1.37	1.8	6.27	5.79	8.93	5.79	1.585	6.03	7.36	#N/A	2.21063	#N/A	#N/A	0.0254253	#N/A	35.2	not assigned.not annotate	No hits	No hit
TRINITY_DN17117_c1_g1_i1	3.68	2.44	2.38	1.41	3.69	21.07	3.06	1.895	12.38	3.19337	2.20838	#N/A	0.00158298	0.0463202	#N/A	35.2	not assigned.not annotate	No hits	No hit
TRINITY_DN822_c2_g1_i5	4.1	2.3	11.11	12.52	14.03	14.53	3.2	11.815	14.28	#N/A	2.20176	#N/A	#N/A	0.0326385	#N/A	35.2	not assigned.not annotate	No hits	No hit
TRINITY_DN1099_c0_g1_i2	2.47	2.49	4.41	1.97	18.34	5.75	2.48	3.19	12.045	2.08692	2.19949	#N/A	0.00831037	0.00290557	#N/A	35.2	not assigned.not annotate	No hits	No hit
TRINITY_DN1882_c0_g2_i2	5.2	4.67	11.5	18.72	24.02	20.18	4.935	15.11	22.1	#N/A	2.18366	#N/A	#N/A	0.0123943	#N/A	35.2	not assigned.not annotate	No hits	No hit
TRINITY_DN18479_c0_g1_i13	82.2	79.35	285.17	88.21	480.26	264.49	80.775	186.69	372.375	#N/A	2.18314	#N/A	#N/A	1.89707e-41	#N/A	35.2	not assigned.not annotate	No hits	No hit
TRINITY_DN11275_c0_g1_i7	2.73	5.29	20.27	20.98	26.69	10.84	4.01	20.625	18.765	#N/A	2.17154	#N/A	#N/A	4.46804e-05	#N/A	35.2	not assigned.not annotate	No hits	No hit
TRINITY_DN1322_c0_g1_i6	7.11	6.01	34.02	42.58	36.03	23.07	6.56	38.3	29.55	#N/A	2.16752	#N/A	#N/A	2.05753e-09	#N/A	35.2	not assigned.not annotate	No hits	No hit
TRINITY_DN4380_c1_g1_i1	3.01	3.32	4.58	2.96	12.59	14.49	3.165	3.77	13.54	2.18459	2.15874	#N/A	0.00796725	0.00622767	#N/A	35.2	not assigned.not annotate	No hits	No hit
TRINITY_DN965_c2_g1_i1	3.01	3.48	16.4	2.28	21.17	8.79	3.245	9.34	14.98	#N/A	2.15297	#N/A	#N/A	0.0222001	#N/A	35.2	not assigned.not annotate	No hits	No hit
TRINITY_DN72782_c0_g1_i1	3.89	6.37	18.97	16.21	30.18	16.2	5.13	17.59	23.19	#N/A	2.15198	#N/A	#N/A	0.00559477	#N/A	35.2	not assigned.not annotate	No hits	No hit
TRINITY_DN79_c4_g1_i7	3.25	6.28	15.71	10.85	17.57	22.32	4.765	13.28	19.945	#N/A	2.14168	#N/A	#N/A	5.7345e-07	#N/A	35.2	not assigned.not annotate	No hits	No hit
TRINITY_DN23869_c0_g1_i1	3.78	4.44	13.45	12.92	15.86	18.68	4.11	13.185	17.27	#N/A	2.13731	#N/A	#N/A	0.000115006	#N/A	35.2	not assigned.not annotate	No hits	No hit
TRINITY_DN3633_c2_g1_i3	9.34	10.3	8.67	3.5	60.05	28.61	9.82	6.085	44.33	3.08077	2.1369	#N/A	2.3789e-16	2.05374e-11	#N/A	35.2	not assigned.not annotate	No hits	No hit
TRINITY_DN1396_c0_g1_i2	1.84	2.78	5.12	2.58	9.06	10.29	2.31	3.85	9.675	1.66358	2.13087	#N/A	0.0163189	0.000556146	#N/A	35.2	not assigned.not annotate	No hits	No hit
TRINITY_DN2204_c0_g1_i1	27.53	25.2	43.43	20.02	145.63	86.42	26.365	31.725	116.025	2.1174	2.12603	#N/A	7.84166e-20	4.90419e-30	#N/A	35.2	not assigned.not annotate	No hits	No hit
TRINITY_DN1537_c0_g1_i2	0.93	1.65	8.29	8.12	5.73	5.17	1.29	8.205	5.45	#N/A	2.11522	#N/A	#N/A	0.0132377	#N/A	35.2	not assigned.not annotate	No hits	No hit
TRINITY_DN1770_c0_g1_i2	6.74	3.74	16.69	20.04	17.6	25.11	5.24	18.365	21.355	#N/A	2.11072	#N/A	#N/A	0.00167279	#N/A	35.2	not assigned.not annotate	No hits	No hit
TRINITY_DN1907_c1_g2_i1	2.98	3.36	10.11	6.06	13.29	13.13	3.17	8.085	13.21	#N/A	2.10356	#N/A	#N/A	0.00927991	#N/A	35.2	not assigned.not annotate	No hits	No hit
TRINITY_DN6335_c0_g1_i2	11.64	8.69	21.15	13.21	42.39	42.15	10.165	17.18	42.27	1.61968	2.10071	#N/A	0.000379591	1.23889e-07	#N/A	35.2	not assigned.not annotate	No hits	No hit
TRINITY_DN6866_c0_g1_i2	4.11	4.58	14.87	12.84	24.75	13.19	4.345	13.855	18.97	#N/A	2.09896	#N/A	#N/A	0.00706199	#N/A	35.2	not assigned.not annotate	No hits	No hit
TRINITY_DN2933_c0_g1_i3	1.42	2.1	7.29	12.48	9.14	5.93	1.76	9.885	7.535	#N/A	2.0989	#N/A	#N/A	1.51778e-05	#N/A	35.2	not assigned.not annotate	No hits	No hit
TRINITY_DN1902_c0_g1_i12	6.23	5.95	18.33	36.39	25.01	25.1	6.09	27.36	25.055	#N/A	2.08942	#N/A	#N/A	5.10368e-08	#N/A	35.2	not assigned.not annotate	No hits	No hit
TRINITY_DN5647_c0_g1_i2	1.87	1.71	4.47	4.51	3.84	9.85	1.79	4.49	6.845	#N/A	2.08793	#N/A	#N/A	0.00929438	#N/A	35.2	not assigned.not annotate	No hits	No hit
TRINITY_DN195_c10_g1_i1	2.25	2.72	8.95	6.31	10.17	10.12	2.485	7.63	10.145	#N/A	2.0798	#N/A	#N/A	0.000378222	#N/A	35.2	not assigned.not annotate	No hits	No hit
TRINITY_DN5849_c0_g1_i4	1.24	1.08	6.7	4.2	4.99	4.53	1.16	5.45	4.76	#N/A	2.07959	#N/A	#N/A	0.000414691	#N/A	35.2	not assigned.not annotate	at5g42710	No hit
TRINITY_DN1137_c2_g1_i5	1.94	2.08	4.05	6.89	7.54	8.6	2.01	5.47	8.07	#N/A	2.07057	#N/A	#N/A	0.036854	#N/A	35.2	not assigned.not annotate	No hits	No hit
TRINITY_DN63456_c0_g1_i1	8.95	4.73	11.91	4.12	43.61	16.36	6.84	8.015	29.985	2.08737	2.06607	#N/A	0.000565189	0.000297958	#N/A	35.2	not assigned.not annotate	No hits	No hit
TRINITY_DN1482_c2_g1_i1	1.57	2.19	8.56	6.61	8.34	7.03	1.88	7.585	7.685	#N/A	2.06146	#N/A	#N/A	3.36082e-06	#N/A	35.2	not assigned.not annotate	No hits	K07466
TRINITY_DN13358_c0_g1_i1	1.54	1.12	4.85	2.77	7.88	3.56	1.33	3.81	5.72	#N/A	2.0593	#N/A	#N/A	0.0165321	#N/A	35.2	not assigned.not annotate	No hits	No hit
TRINITY_DN7071_c1_g1_i2	18.94	10.16	31.72	40.4	25.39	86	14.55	36.06	55.695	#N/A	2.05885	#N/A	#N/A	0.00980125	#N/A	35.2	not assigned.not annotate	No hits	No hit
TRINITY_DN76458_c0_g1_i1	15.62	21.69	25.06	10.94	92.73	62.36	18.655	18	77.545	2.36685	2.05539	#N/A	2.67003e-08	4.40348e-08	#N/A	35.2	not assigned.not annotate	No hits	No hit
TRINITY_DN2225_c0_g4_i1	0.54	0.89	2.06	1.87	3.67	2.29	0.715	1.965	2.98	#N/A	2.05468	#N/A	#N/A	0.00128059	#N/A	35.2	not assigned.not annotate	No hits	No hit
TRINITY_DN25090_c0_g1_i1	13.92	11.76	25.48	31.99	69.79	38.41	12.84	28.735	54.1	#N/A	2.04846	#N/A	#N/A	6.59339e-05	#N/A	35.2	not assigned.not annotate	No hits	No hit
TRINITY_DN13706_c0_g1_i1	2.3	2.05	9.69	6.63	10.71	7.21	2.175	8.16	8.96	#N/A	2.04471	#N/A	#N/A	0.00218047	#N/A	35.2	not assigned.not annotate	No hits	No hit
TRINITY_DN11034_c2_g1_i3	0.54	0.51	0.91	1.97	3.52	1.07	0.525	1.44	2.295	#N/A	2.04121	#N/A	#N/A	0.0165737	#N/A	35.2	not assigned.not annotate	No hits	No hit
TRINITY_DN22098_c0_g1_i1	1.26	1.4	1.89	1.03	5.7	4.99	1.33	1.46	5.345	2.17144	2.03983	#N/A	0.0310092	0.0386022	#N/A	35.2	not assigned.not annotate	No hits	No hit
TRINITY_DN757_c1_g1_i13	2.51	2.22	7.75	12.43	6.46	11.39	2.365	10.09	8.925	#N/A	2.02978	#N/A	#N/A	0.00158438	#N/A	35.2	not assigned.not annotate	No hits	No hit
TRINITY_DN16211_c0_g2_i4	2.05	1.33	2.65	3	6.96	6.45	1.69	2.825	6.705	#N/A	2.02691	#N/A	#N/A	0.0427068	#N/A	35.2	not assigned.not annotate	No hits	No hit
TRINITY_DN1482_c0_g1_i6	1.17	0.58	3.23	2.89	3.66	3.3	0.875	3.06	3.48	#N/A	2.02442	#N/A	#N/A	0.0213416	#N/A	35.2	not assigned.not annotate	No hits	No hit
TRINITY_DN581_c20_g1_i1	4.73	6.79	10.62	9.66	30.83	16.54	5.76	10.14	23.685	#N/A	2.01446	#N/A	#N/A	0.0297757	#N/A	35.2	not assigned.not annotate	No hits	No hit
TRINITY_DN3242_c0_g1_i2	2.4	3.18	5.57	4.19	9.99	11.52	2.79	4.88	10.755	#N/A	2.01399	#N/A	#N/A	1.52742e-09	#N/A	35.2	not assigned.not annotate	No hits	No hit
TRINITY_DN2233_c0_g4_i1	1.42	2.64	3.31	4.22	10.19	6.27	2.03	3.765	8.23	#N/A	2.01009	#N/A	#N/A	0.0134242	#N/A	35.2	not assigned.not annotate	No hits	No hit
TRINITY_DN704_c1_g1_i1	2.6	2.63	5.62	7.11	11.77	8.92	2.615	6.365	10.345	#N/A	2.00089	#N/A	#N/A	0.000199063	#N/A	35.2	not assigned.not annotate	No hits	No hit
TRINITY_DN63257_c0_g1_i1	12.77	14.44	21.27	18.76	45.77	57.44	13.605	20.015	51.605	1.72877	1.9994	#N/A	4.59458e-09	1.6254e-15	#N/A	35.2	not assigned.not annotate	No hits	No hit
TRINITY_DN1700_c0_g2_i2	13	13.64	33.31	32.12	62.65	43.38	13.32	32.715	53.015	#N/A	1.99806	#N/A	#N/A	8.81745e-13	#N/A	35.2	not assigned.not annotate	No hits	No hit
TRINITY_DN1286_c0_g1_i5	17.05	25.49	57.77	65.54	83.77	81.71	21.27	61.655	82.74	#N/A	1.99124	#N/A	#N/A	0.00582775	#N/A	35.2	not assigned.not annotate	No hits	No hit
TRINITY_DN1000_c2_g1_i1	1.02	1.22	3.76	3.63	4.29	4.3	1.12	3.695	4.295	#N/A	1.98791	#N/A	#N/A	0.0158072	#N/A	35.2	not assigned.not annotate	No hits	No hit
TRINITY_DN7051_c0_g2_i1	1.21	1.26	2.18	2.34	5.14	4.42	1.235	2.26	4.78	#N/A	1.98175	#N/A	#N/A	0.0208218	#N/A	35.2	not assigned.not annotate	No hits	No hit
TRINITY_DN1756_c0_g1_i1	1.16	1.09	2.11	1.2	3.19	5.03	1.125	1.655	4.11	#N/A	1.97635	#N/A	#N/A	0.0104561	#N/A	35.2	not assigned.not annotate	No hits	No hit
TRINITY_DN1471_c0_g2_i3	3.07	2.3	9.17	8.6	16.6	5.6	2.685	8.885	11.1	#N/A	1.97445	#N/A	#N/A	0.00139469	#N/A	35.2	not assigned.not annotate	No hits	No hit
TRINITY_DN5455_c0_g1_i2	7.03	2.71	13.35	8.79	14.29	21.81	4.87	11.07	18.05	#N/A	1.97343	#N/A	#N/A	0.0385225	#N/A	35.2	not assigned.not annotate	No hits	No hit
TRINITY_DN4305_c0_g1_i2	1.61	1.57	7.51	10.54	9.02	3.87	1.59	9.025	6.445	#N/A	1.96956	#N/A	#N/A	0.0222578	#N/A	35.2	not assigned.not annotate	No hits	No hit
TRINITY_DN59360_c0_g1_i1	89.78	96.74	173.47	152.81	300.68	388.05	93.26	163.14	344.365	#N/A	1.96106	#N/A	#N/A	3.00481e-35	#N/A	35.2	not assigned.not annotate	No hits	No hit
TRINITY_DN4146_c1_g1_i1	7.03	11.69	29.65	23.78	35.67	34.91	9.36	26.715	35.29	#N/A	1.95838	#N/A	#N/A	0.00125758	#N/A	35.2	not assigned.not annotate	No hits	No hit
TRINITY_DN81676_c0_g1_i1	8.68	9.28	62.34	33.6	29.45	36.87	8.98	47.97	33.16	#N/A	1.95475	#N/A	#N/A	0.000249186	#N/A	35.2	not assigned.not annotate	No hits	No hit
TRINITY_DN1601_c0_g1_i1	29.49	15.94	39.44	47.32	41.92	124.03	22.715	43.38	82.975	#N/A	1.94788	#N/A	#N/A	0.028814	#N/A	35.2	not assigned.not annotate	No hits	No hit
TRINITY_DN130_c6_g1_i1	2.85	1.6	5.32	4.58	5.57	10.25	2.225	4.95	7.91	#N/A	1.94702	#N/A	#N/A	0.0258366	#N/A	35.2	not assigned.not annotate	No hits	No hit
TRINITY_DN125_c0_g3_i1	3.72	3.73	14.55	16.05	20.77	8.81	3.725	15.3	14.79	#N/A	1.94049	#N/A	#N/A	3.21786e-09	#N/A	35.2	not assigned.not annotate	No hits	No hit
TRINITY_DN2933_c0_g1_i18	0.32	1.2	2.11	1.29	4.03	1.93	0.76	1.7	2.98	#N/A	1.93633	#N/A	#N/A	0.0369126	#N/A	35.2	not assigned.not annotate	No hits	No hit
TRINITY_DN59096_c0_g1_i1	10.82	8.19	8.95	11.83	24.41	43.32	9.505	10.39	33.865	2.11461	1.93281	#N/A	0.0025576	0.00447656	#N/A	35.2	not assigned.not annotate	No hits	No hit
TRINITY_DN22375_c0_g1_i1	14.35	8.12	23.02	12.38	59.45	28.63	11.235	17.7	44.04	1.53929	1.93213	#N/A	0.000672917	5.3894e-07	#N/A	35.2	not assigned.not annotate	No hits	No hit
TRINITY_DN2978_c0_g1_i11	2.26	1.34	4.12	8	10.27	4.05	1.8	6.06	7.16	#N/A	1.93113	#N/A	#N/A	0.00504451	#N/A	35.2	not assigned.not annotate	No hits	No hit
TRINITY_DN1222_c1_g1_i1	8.96	9.46	27.51	25.89	41.08	28.81	9.21	26.7	34.945	#N/A	1.92215	#N/A	#N/A	0.0298022	#N/A	35.2	not assigned.not annotate	No hits	No hit
TRINITY_DN72605_c0_g1_i1	7.15	4.49	12.7	16.61	25.62	18.17	5.82	14.655	21.895	#N/A	1.91591	#N/A	#N/A	0.00311135	#N/A	35.2	not assigned.not annotate	No hits	No hit
TRINITY_DN578_c1_g3_i2	11.81	12.98	40.25	36.22	9.67	71.89	12.395	38.235	40.78	#N/A	1.91416	#N/A	#N/A	0.00674794	#N/A	35.2	not assigned.not annotate	No hits	No hit
TRINITY_DN1137_c2_g1_i9	18.86	14.47	32.3	57.25	58.58	61.23	16.665	44.775	59.905	#N/A	1.89377	#N/A	#N/A	8.93434e-07	#N/A	35.2	not assigned.not annotate	No hits	No hit
TRINITY_DN5312_c1_g1_i6	0.34	0.92	0.62	1.11	1.92	2.48	0.63	0.865	2.2	#N/A	1.89141	#N/A	#N/A	0.0318598	#N/A	35.2	not assigned.not annotate	No hits	No hit
TRINITY_DN57970_c0_g1_i3	6.1	5.93	8.18	8.96	22.5	20.68	6.015	8.57	21.59	1.66173	1.88418	#N/A	5.52041e-08	3.34857e-13	#N/A	35.2	not assigned.not annotate	No hits	No hit
TRINITY_DN3181_c0_g1_i13	2.08	1.32	4.12	4.92	3.02	8.18	1.7	4.52	5.6	#N/A	1.87663	#N/A	#N/A	0.00250863	#N/A	35.2	not assigned.not annotate	No hits	No hit
TRINITY_DN101_c0_g2_i4	1.82	2.14	5.61	6.07	7.61	6.54	1.98	5.84	7.075	#N/A	1.86915	#N/A	#N/A	0.00101	#N/A	35.2	not assigned.not annotate	No hits	No hit
TRINITY_DN6823_c0_g4_i3	14.36	8.33	84.18	33.26	64.98	21.97	11.345	58.72	43.475	#N/A	1.86587	#N/A	#N/A	1.46094e-09	#N/A	35.2	not assigned.not annotate	No hits	No hit
TRINITY_DN66162_c0_g1_i1	4.43	2.88	8.86	13.02	12.38	13.12	3.655	10.94	12.75	#N/A	1.85831	#N/A	#N/A	0.00180933	#N/A	35.2	not assigned.not annotate	No hits	No hit
TRINITY_DN12139_c0_g1_i1	3.7	3.87	8.49	8.8	16.04	11.16	3.785	8.645	13.6	#N/A	1.85361	#N/A	#N/A	2.79016e-09	#N/A	35.2	not assigned.not annotate	at2g04235	No hit
TRINITY_DN533_c1_g1_i1	8.28	9.68	15.89	14.28	35.67	28.41	8.98	15.085	32.04	#N/A	1.85247	#N/A	#N/A	0.00683916	#N/A	35.2	not assigned.not annotate	No hits	K15223
TRINITY_DN114703_c0_g1_i1	32.52	25.39	48.12	42.44	112.1	96.43	28.955	45.28	104.265	#N/A	1.8481	#N/A	#N/A	0.00537563	#N/A	35.2	not assigned.not annotate	No hits	No hit
TRINITY_DN39974_c0_g1_i1	15.36	13.24	30.43	32.02	59.42	42.16	14.3	31.225	50.79	#N/A	1.83603	#N/A	#N/A	5.10989e-09	#N/A	35.2	not assigned.not annotate	No hits	No hit
TRINITY_DN5065_c0_g2_i2	16.73	7.67	11.35	14.37	27.18	53.59	12.2	12.86	40.385	2.07239	1.83548	#N/A	0.000392882	0.00113267	#N/A	35.2	not assigned.not annotate	No hits	No hit
TRINITY_DN158_c0_g2_i3	8.21	5.09	10.55	17.71	30.43	17.51	6.65	14.13	23.97	#N/A	1.82711	#N/A	#N/A	0.0230348	#N/A	35.2	not assigned.not annotate	No hits	No hit
TRINITY_DN8_c2_g1_i2	2.6	5.12	5.12	8.47	13.92	12.74	3.86	6.795	13.33	#N/A	1.82534	#N/A	#N/A	0.0119856	#N/A	35.2	not assigned.not annotate	No hits	No hit
TRINITY_DN59828_c0_g1_i1	1.9	2.81	8.1	6.31	13.07	4.48	2.355	7.205	8.775	#N/A	1.82515	#N/A	#N/A	0.0327352	#N/A	35.2	not assigned.not annotate	No hits	No hit
TRINITY_DN2430_c0_g2_i1	1.87	5.75	4.31	6.88	17.24	10.04	3.81	5.595	13.64	#N/A	1.82485	#N/A	#N/A	0.0155894	#N/A	35.2	not assigned.not annotate	No hits	No hit
TRINITY_DN1404_c0_g1_i8	2.33	3.92	6.6	6.39	8.97	11.9	3.125	6.495	10.435	#N/A	1.8227	#N/A	#N/A	9.0476e-06	#N/A	35.2	not assigned.not annotate	No hits	K17609
TRINITY_DN1637_c0_g1_i4	12.24	7.31	23.78	26.89	50.62	21.15	9.775	25.335	35.885	#N/A	1.81977	#N/A	#N/A	0.00275604	#N/A	35.2	not assigned.not annotate	No hits	No hit
TRINITY_DN867_c0_g1_i3	6.52	4.16	12.44	16.15	18.97	17.64	5.34	14.295	18.305	#N/A	1.81596	#N/A	#N/A	0.00104816	#N/A	35.2	not assigned.not annotate	No hits	K24205
TRINITY_DN4790_c1_g1_i1	2.99	0.71	3.46	3.45	3.26	8.46	1.85	3.455	5.86	#N/A	1.81443	#N/A	#N/A	0.0419639	#N/A	35.2	not assigned.not annotate	No hits	No hit
TRINITY_DN5322_c0_g1_i16	2.23	3.66	6.84	6.29	7.71	11.58	2.945	6.565	9.645	#N/A	1.80796	#N/A	#N/A	1.5709e-05	#N/A	35.2	not assigned.not annotate	No hits	No hit
TRINITY_DN1700_c0_g3_i12	0.58	1.14	2.87	3.82	3.83	2.2	0.86	3.345	3.015	#N/A	1.79884	#N/A	#N/A	0.0452963	#N/A	35.2	not assigned.not annotate	No hits	No hit
TRINITY_DN67658_c0_g1_i1	7.21	6.52	12.81	10.7	25.95	21.15	6.865	11.755	23.55	#N/A	1.79731	#N/A	#N/A	0.0231689	#N/A	35.2	not assigned.not annotate	No hits	No hit
TRINITY_DN87461_c0_g1_i1	50.05	50.69	113.59	101.66	192.94	152.6	50.37	107.625	172.77	#N/A	1.79702	#N/A	#N/A	1.0058e-15	#N/A	35.2	not assigned.not annotate	No hits	No hit
TRINITY_DN5330_c5_g1_i1	7.99	8.58	13.69	12.43	31.09	25.51	8.285	13.06	28.3	#N/A	1.79674	#N/A	#N/A	8.34199e-06	#N/A	35.2	not assigned.not annotate	No hits	No hit
TRINITY_DN2216_c1_g1_i1	3.86	2.94	10.19	13.62	13.14	10.11	3.4	11.905	11.625	#N/A	1.79288	#N/A	#N/A	0.000408537	#N/A	35.2	not assigned.not annotate	No hits	No hit
TRINITY_DN2124_c0_g1_i1	2.61	2.04	3.07	2.49	8.24	7.41	2.325	2.78	7.825	1.80929	1.7889	#N/A	0.00152978	0.000878431	#N/A	35.2	not assigned.not annotate	No hits	No hit
TRINITY_DN5313_c0_g1_i2	6.88	5.81	13.65	11.77	28.18	16.13	6.345	12.71	22.155	#N/A	1.78626	#N/A	#N/A	0.0011333	#N/A	35.2	not assigned.not annotate	No hits	No hit
TRINITY_DN61872_c0_g1_i1	4.36	3	5.76	8.03	15.31	10.12	3.68	6.895	12.715	#N/A	1.78558	#N/A	#N/A	0.041559	#N/A	35.2	not assigned.not annotate	No hits	No hit
TRINITY_DN1400_c0_g1_i1	1.01	1.33	2.12	2.45	5.22	2.95	1.17	2.285	4.085	#N/A	1.78415	#N/A	#N/A	0.0276328	#N/A	35.2	not assigned.not annotate	at2g22795	No hit
TRINITY_DN408_c1_g1_i1	4.24	5.01	11.25	15.59	15.08	15.58	4.625	13.42	15.33	#N/A	1.78086	#N/A	#N/A	0.0028653	#N/A	35.2	not assigned.not annotate	No hits	No hit
TRINITY_DN18165_c0_g1_i2	16.5	15.75	28.32	38.31	71.89	41.01	16.125	33.315	56.45	#N/A	1.77987	#N/A	#N/A	0.02348	#N/A	35.2	not assigned.not annotate	No hits	No hit
TRINITY_DN24011_c0_g1_i2	2.38	1.54	2.05	1.94	4.15	8.17	1.96	1.995	6.16	2.04676	1.77551	#N/A	0.0186115	0.0427588	#N/A	35.2	not assigned.not annotate	No hits	No hit
TRINITY_DN92067_c0_g1_i1	52.04	51.16	82.21	27.19	204.54	144.95	51.6	54.7	174.745	1.93703	1.7662	#N/A	1.7014e-07	2.41227e-16	#N/A	35.2	not assigned.not annotate	No hits	No hit
TRINITY_DN11981_c0_g1_i1	37.36	28.73	37.61	5.16	143.99	82.38	33.045	21.385	113.185	#N/A	1.75827	#N/A	#N/A	7.01527e-13	#N/A	35.2	not assigned.not annotate	No hits	No hit
TRINITY_DN334_c0_g1_i4	5.54	6.03	13.43	14.95	26.51	13.42	5.785	14.19	19.965	#N/A	1.75593	#N/A	#N/A	0.00933894	#N/A	35.2	not assigned.not annotate	No hits	No hit
TRINITY_DN86829_c0_g1_i1	14.17	12.87	25.58	13.68	57.88	34.44	13.52	19.63	46.16	#N/A	1.75382	#N/A	#N/A	0.00190475	#N/A	35.2	not assigned.not annotate	No hits	No hit
TRINITY_DN64644_c0_g1_i1	13.46	17.13	41.09	44.06	44.45	53.9	15.295	42.575	49.175	#N/A	1.74847	#N/A	#N/A	0.00205397	#N/A	35.2	not assigned.not annotate	No hits	No hit
TRINITY_DN1547_c0_g1_i3	3.31	4.64	8.78	10.48	11.92	13.48	3.975	9.63	12.7	#N/A	1.7394	#N/A	#N/A	0.00048801	#N/A	35.2	not assigned.not annotate	No hits	No hit
TRINITY_DN545_c0_g1_i2	1.23	0.38	1.11	1.4	2.51	2.61	0.805	1.255	2.56	#N/A	1.73278	#N/A	#N/A	0.0213677	#N/A	35.2	not assigned.not annotate	No hits	No hit
TRINITY_DN5443_c0_g1_i1	2.14	1.77	5.43	6.1	7.52	5.34	1.955	5.765	6.43	#N/A	1.72993	#N/A	#N/A	0.00350695	#N/A	35.2	not assigned.not annotate	No hits	No hit
TRINITY_DN117831_c0_g1_i1	143.83	137.57	127.44	60.75	454.25	453.32	140.7	94.095	453.785	2.58022	1.72773	#N/A	2.91461e-24	1.38427e-17	#N/A	35.2	not assigned.not annotate	No hits	No hit
TRINITY_DN19_c0_g1_i4	1.69	3.39	4.57	6.2	7.25	8.79	2.54	5.385	8.02	#N/A	1.72731	#N/A	#N/A	0.0440273	#N/A	35.2	not assigned.not annotate	No hits	No hit
TRINITY_DN2642_c0_g1_i2	15.65	12.01	39.02	57.48	45.72	42.47	13.83	48.25	44.095	#N/A	1.71528	#N/A	#N/A	6.04769e-16	#N/A	35.2	not assigned.not annotate	No hits	No hit
TRINITY_DN10403_c0_g1_i2	11.18	14.15	20.98	43.84	47.25	35.3	12.665	32.41	41.275	#N/A	1.71509	#N/A	#N/A	0.00451365	#N/A	35.2	not assigned.not annotate	No hits	No hit
TRINITY_DN564_c0_g1_i5	10.12	6.65	10.22	10.4	27.48	25.89	8.385	10.31	26.685	1.69922	1.70686	#N/A	0.0101194	0.0057269	#N/A	35.2	not assigned.not annotate	No hits	No hit
TRINITY_DN20056_c1_g1_i1	6.16	9.07	11.01	9.41	30.66	19.31	7.615	10.21	24.985	#N/A	1.7066	#N/A	#N/A	0.0455821	#N/A	35.2	not assigned.not annotate	No hits	No hit
TRINITY_DN1777_c0_g1_i1	2.57	2.34	3.31	5.46	9.42	6.52	2.455	4.385	7.97	#N/A	1.70364	#N/A	#N/A	0.00883055	#N/A	35.2	not assigned.not annotate	No hits	No hit
TRINITY_DN19076_c0_g1_i1	2.6	2.36	5.04	5.1	8.65	7.04	2.48	5.07	7.845	#N/A	1.68693	#N/A	#N/A	0.0318866	#N/A	35.2	not assigned.not annotate	No hits	No hit
TRINITY_DN541_c0_g2_i4	1.56	1.17	3.17	3.69	5.39	3.43	1.365	3.43	4.41	#N/A	1.68669	#N/A	#N/A	0.00641549	#N/A	35.2	not assigned.not annotate	No hits	No hit
TRINITY_DN42_c0_g1_i2	9.9	13	23.14	16.47	26.04	42.71	11.45	19.805	34.375	#N/A	1.68658	#N/A	#N/A	0.00116911	#N/A	35.2	not assigned.not annotate	No hits	No hit
TRINITY_DN739_c0_g2_i10	2.43	3.88	2.6	5.9	12.36	7.98	3.155	4.25	10.17	1.55933	1.68566	#N/A	0.000630709	1.7013e-05	#N/A	35.2	not assigned.not annotate	No hits	No hit
TRINITY_DN1946_c0_g1_i2	17.53	17.84	39.03	33.78	63.69	48.85	17.685	36.405	56.27	#N/A	1.68402	#N/A	#N/A	1.47934e-05	#N/A	35.2	not assigned.not annotate	No hits	No hit
TRINITY_DN59211_c1_g1_i1	13.97	18.94	50.08	63.4	43.4	56.97	16.455	56.74	50.185	#N/A	1.68312	#N/A	#N/A	0.000830983	#N/A	35.2	not assigned.not annotate	No hits	No hit
TRINITY_DN1721_c0_g1_i13	2.35	0.75	2.29	2.39	4.31	5.06	1.55	2.34	4.685	#N/A	1.66862	#N/A	#N/A	0.0344463	#N/A	35.2	not assigned.not annotate	No hits	No hit
TRINITY_DN15745_c0_g1_i3	2.36	1.01	2.71	4.52	8.33	2.8	1.685	3.615	5.565	#N/A	1.65344	#N/A	#N/A	0.000189475	#N/A	35.2	not assigned.not annotate	No hits	No hit
TRINITY_DN5313_c0_g1_i3	1.63	1.43	1.9	2.32	4.66	4.52	1.53	2.11	4.59	#N/A	1.63223	#N/A	#N/A	0.0103871	#N/A	35.2	not assigned.not annotate	No hits	No hit
TRINITY_DN162491_c0_g1_i1	50.45	51.43	115.99	120.09	222.93	103.28	50.94	118.04	163.105	#N/A	1.6316	#N/A	#N/A	6.75189e-05	#N/A	35.2	not assigned.not annotate	No hits	No hit
TRINITY_DN837_c0_g1_i3	4.98	3.69	23.63	29.37	13.23	12.75	4.335	26.5	12.99	#N/A	1.62938	#N/A	#N/A	0.000354173	#N/A	35.2	not assigned.not annotate	No hits	No hit
TRINITY_DN4250_c0_g1_i1	1.68	1.46	2.85	3.28	4.99	4.47	1.57	3.065	4.73	#N/A	1.62851	#N/A	#N/A	0.0213001	#N/A	35.2	not assigned.not annotate	No hits	No hit
TRINITY_DN11356_c0_g1_i3	2.72	1.87	10.14	16.76	10.18	4.39	2.295	13.45	7.285	#N/A	1.61983	#N/A	#N/A	0.0343178	#N/A	35.2	not assigned.not annotate	No hits	No hit
TRINITY_DN1487_c1_g2_i1	18.03	17.29	45.92	52.9	42.37	60.68	17.66	49.41	51.525	#N/A	1.61927	#N/A	#N/A	0.0156785	#N/A	35.2	not assigned.not annotate	No hits	No hit
TRINITY_DN1482_c2_g1_i22	8.95	8.15	45.04	51.15	29.15	22.49	8.55	48.095	25.82	#N/A	1.614	#N/A	#N/A	8.76673e-10	#N/A	35.2	not assigned.not annotate	No hits	K07466
TRINITY_DN6514_c0_g1_i1	3.83	3.29	10.71	10.87	11.49	9.85	3.56	10.79	10.67	#N/A	1.61392	#N/A	#N/A	0.0384768	#N/A	35.2	not assigned.not annotate	No hits	No hit
TRINITY_DN4388_c1_g1_i1	26.3	33.36	89.03	96.44	75.98	98.23	29.83	92.735	87.105	#N/A	1.60731	#N/A	#N/A	0.0067305	#N/A	35.2	not assigned.not annotate	No hits	No hit
TRINITY_DN1459_c0_g1_i2	41.66	43.76	1308.19	798.74	187.51	81.54	42.71	1053.46	134.525	-2.75335	1.60679	#N/A	1.09714e-43	5.84948e-08	#N/A	35.2	not assigned.not annotate	No hits	No hit
TRINITY_DN2016_c0_g1_i2	5.96	5.5	5	9.1	10.57	21.32	5.73	7.05	15.945	1.61525	1.60295	#N/A	0.00542553	0.00330185	#N/A	35.2	not assigned.not annotate	No hits	No hit
TRINITY_DN2628_c0_g1_i7	7.83	6.07	17.08	16.98	17.95	22.19	6.95	17.03	20.07	#N/A	1.5992	#N/A	#N/A	0.0279612	#N/A	35.2	not assigned.not annotate	No hits	No hit
TRINITY_DN81729_c0_g1_i1	132.86	117.89	216.97	46.03	409.29	346.2	125.375	131.5	377.745	#N/A	1.59766	#N/A	#N/A	4.81664e-08	#N/A	35.2	not assigned.not annotate	No hits	K14504
TRINITY_DN19178_c0_g1_i1	3.19	2.57	6.55	7.95	7.93	8.63	2.88	7.25	8.28	#N/A	1.58329	#N/A	#N/A	0.012465	#N/A	35.2	not assigned.not annotate	No hits	No hit
TRINITY_DN17997_c0_g1_i1	8.41	10.8	18.76	22.12	40.7	18.34	9.605	20.44	29.52	#N/A	1.57566	#N/A	#N/A	0.00656862	#N/A	35.2	not assigned.not annotate	No hits	No hit
TRINITY_DN129201_c0_g1_i1	20.78	17.92	31.91	27.29	72.06	44.07	19.35	29.6	58.065	#N/A	1.57137	#N/A	#N/A	0.000602718	#N/A	35.2	not assigned.not annotate	No hits	No hit
TRINITY_DN842_c1_g1_i1	1.97	2.12	3	4.83	6.79	5.15	2.045	3.915	5.97	#N/A	1.56276	#N/A	#N/A	0.000999058	#N/A	35.2	not assigned.not annotate	No hits	No hit
TRINITY_DN115_c0_g1_i5	8.17	9.01	19.7	27.94	25.07	23.95	8.59	23.82	24.51	#N/A	1.55175	#N/A	#N/A	0.0453162	#N/A	35.2	not assigned.not annotate	No hits	No hit
TRINITY_DN14294_c0_g1_i1	10.02	7.64	18.9	9.67	44.58	10.86	8.83	14.285	27.72	#N/A	1.54727	#N/A	#N/A	0.000489874	#N/A	35.2	not assigned.not annotate	No hits	No hit
TRINITY_DN1499_c1_g1_i10	1.05	2.12	1.83	3.47	5.63	3.57	1.585	2.65	4.6	#N/A	1.53457	#N/A	#N/A	0.01847	#N/A	35.2	not assigned.not annotate	No hits	No hit
TRINITY_DN57743_c0_g1_i1	56.94	68.27	135.09	72.36	223.45	141.02	62.605	103.725	182.235	#N/A	1.53445	#N/A	#N/A	4.57369e-11	#N/A	35.2	not assigned.not annotate	No hits	No hit
TRINITY_DN2355_c0_g1_i10	1.58	1.51	5.37	4.67	5.97	3.13	1.545	5.02	4.55	#N/A	1.53254	#N/A	#N/A	0.0174234	#N/A	35.2	not assigned.not annotate	No hits	No hit
TRINITY_DN1257_c0_g1_i2	15.29	11.36	17.77	26.68	43.22	33.04	13.325	22.225	38.13	#N/A	1.53171	#N/A	#N/A	0.000182213	#N/A	35.2	not assigned.not annotate	No hits	No hit
TRINITY_DN417_c0_g1_i1	15.98	15	30.78	36.59	45.09	41.77	15.49	33.685	43.43	#N/A	1.5285	#N/A	#N/A	3.8937e-11	#N/A	35.2	not assigned.not annotate	No hits	No hit
TRINITY_DN3633_c2_g1_i4	185.49	220.34	153.11	45.97	673.11	488.16	202.915	99.54	580.635	#N/A	1.52715	#N/A	#N/A	1.96635e-33	#N/A	35.2	not assigned.not annotate	No hits	No hit
TRINITY_DN9176_c0_g1_i1	21.57	21.07	32.15	24.87	76.27	47.27	21.32	28.51	61.77	#N/A	1.52511	#N/A	#N/A	1.8574e-05	#N/A	35.2	not assigned.not annotate	No hits	No hit
TRINITY_DN115_c0_g1_i11	2.48	3.83	5.94	7.04	6.27	10.54	3.155	6.49	8.405	#N/A	1.52187	#N/A	#N/A	0.0180452	#N/A	35.2	not assigned.not annotate	No hits	K14521
TRINITY_DN12965_c0_g1_i1	2.55	2.61	10.66	9.66	9.9	5.18	2.58	10.16	7.54	#N/A	1.51938	#N/A	#N/A	0.0101731	#N/A	35.2	not assigned.not annotate	No hits	K09571
TRINITY_DN919_c0_g1_i4	2	1.68	3.15	6.03	6.42	4.1	1.84	4.59	5.26	#N/A	1.51513	#N/A	#N/A	0.00283126	#N/A	35.2	not assigned.not annotate	No hits	No hit
TRINITY_DN3684_c2_g1_i1	72.91	59.13	30.12	35.65	34.4	13.98	66.02	32.885	24.19	#N/A	-1.50244	#N/A	#N/A	1.81302e-08	#N/A	35.2	not assigned.not annotate	No hits	No hit
TRINITY_DN67684_c0_g1_i1	53.72	53.63	8.23	12.7	8.59	25.08	53.675	10.465	16.835	#N/A	-1.51442	#N/A	#N/A	3.19382e-05	#N/A	35.2	not assigned.not annotate	No hits	No hit
TRINITY_DN729_c1_g1_i2	132.97	92.85	65.62	109.51	58.67	23.64	112.91	87.565	41.155	#N/A	-1.51561	#N/A	#N/A	2.66388e-06	#N/A	35.2	not assigned.not annotate	No hits	No hit
TRINITY_DN6085_c0_g1_i2	871.43	793.46	641.97	725.4	348.18	235.75	832.445	683.685	291.965	#N/A	-1.51879	#N/A	#N/A	8.80551e-18	#N/A	35.2	not assigned.not annotate	No hits	No hit
TRINITY_DN4146_c0_g1_i7	9.29	8.69	5.06	4.21	3.46	2.67	8.99	4.635	3.065	#N/A	-1.53228	#N/A	#N/A	0.0120353	#N/A	35.2	not assigned.not annotate	No hits	No hit
TRINITY_DN4184_c0_g1_i2	26.61	23.99	28.6	24.58	12.53	5.37	25.3	26.59	8.95	#N/A	-1.54921	#N/A	#N/A	0.000778345	#N/A	35.2	not assigned.not annotate	No hits	No hit
TRINITY_DN2315_c6_g1_i1	209.11	189.46	14.38	10.16	46.25	80.68	199.285	12.27	63.465	2.75642	-1.55635	#N/A	1.52217e-06	4.13608e-07	#N/A	35.2	not assigned.not annotate	No hits	No hit
TRINITY_DN5995_c0_g1_i1	8.86	20.07	10.37	7.93	8.75	1.89	14.465	9.15	5.32	#N/A	-1.55778	#N/A	#N/A	7.52299e-05	#N/A	35.2	not assigned.not annotate	No hits	No hit
TRINITY_DN371_c1_g2_i1	10.08	10.77	4.6	4.89	3.73	3.15	10.425	4.745	3.44	#N/A	-1.56775	#N/A	#N/A	0.0359789	#N/A	35.2	not assigned.not annotate	No hits	No hit
TRINITY_DN15441_c0_g1_i1	22.57	35.55	12.62	9.76	11.58	7.76	29.06	11.19	9.67	#N/A	-1.58555	#N/A	#N/A	2.09293e-06	#N/A	35.2	not assigned.not annotate	at4g35320	No hit
TRINITY_DN95765_c0_g1_i1	169.69	138.57	56.25	60.8	63.9	39.71	154.13	58.525	51.805	#N/A	-1.58904	#N/A	#N/A	1.68118e-06	#N/A	35.2	not assigned.not annotate	No hits	No hit
TRINITY_DN2323_c0_g1_i1	57.58	56.59	27.65	27.72	26.63	12.43	57.085	27.685	19.53	#N/A	-1.59083	#N/A	#N/A	0.00198356	#N/A	35.2	not assigned.not annotate	No hits	No hit
TRINITY_DN908_c1_g1_i3	74.44	95.65	81.18	184.13	36.59	20.6	85.045	132.655	28.595	-1.92995	-1.59235	#N/A	3.97987e-08	1.88564e-06	#N/A	35.2	not assigned.not annotate	at1g16730	No hit
TRINITY_DN27238_c0_g1_i1	20.64	18.01	6.35	1.66	10.58	2.91	19.325	4.005	6.745	#N/A	-1.61231	#N/A	#N/A	0.00385266	#N/A	35.2	not assigned.not annotate	No hits	No hit
TRINITY_DN15198_c2_g1_i6	201.6	245.92	92.28	82.33	104.07	46.83	223.76	87.305	75.45	#N/A	-1.61966	#N/A	#N/A	0.00221424	#N/A	35.2	not assigned.not annotate	No hits	No hit
TRINITY_DN4251_c1_g1_i1	35.15	36.31	24.94	20.41	16.45	7.52	35.73	22.675	11.985	#N/A	-1.62022	#N/A	#N/A	0.0041345	#N/A	35.2	not assigned.not annotate	No hits	No hit
TRINITY_DN141777_c0_g1_i1	93.57	96.98	46.35	50.3	21.51	36.5	95.275	48.325	29.005	#N/A	-1.62039	#N/A	#N/A	0.000211635	#N/A	35.2	not assigned.not annotate	No hits	No hit
TRINITY_DN242_c1_g1_i1	19.51	25.74	19.09	60.22	14.27	1.9	22.625	39.655	8.085	-2.14709	-1.63057	#N/A	9.24758e-05	0.012417	#N/A	35.2	not assigned.not annotate	No hits	No hit
TRINITY_DN891_c4_g1_i1	105.38	90.64	55.81	50.17	11.72	46.06	98.01	52.99	28.89	#N/A	-1.63279	#N/A	#N/A	0.0343464	#N/A	35.2	not assigned.not annotate	No hits	K07374
TRINITY_DN14768_c0_g1_i2	24.1	29.05	9.81	11.88	10.17	6.93	26.575	10.845	8.55	#N/A	-1.63354	#N/A	#N/A	0.00298866	#N/A	35.2	not assigned.not annotate	at2g36835	No hit
TRINITY_DN8394_c0_g1_i1	21.91	17.62	21.59	21.62	10.14	3.23	19.765	21.605	6.685	-1.50131	-1.6438	#N/A	0.00333192	9.94221e-05	#N/A	35.2	not assigned.not annotate	No hits	No hit
TRINITY_DN61_c2_g1_i1	68.16	51.6	59.34	51.83	15.46	20.77	59.88	55.585	18.115	#N/A	-1.65776	#N/A	#N/A	0.00821172	#N/A	35.2	not assigned.not annotate	No hits	No hit
TRINITY_DN1691_c0_g1_i4	185.18	199.37	40.71	42.05	73.15	47.83	192.275	41.38	60.49	#N/A	-1.67386	#N/A	#N/A	5.04882e-10	#N/A	35.2	not assigned.not annotate	No hits	No hit
TRINITY_DN29_c0_g1_i11	27.02	46.14	23.21	19.01	10.92	11.08	36.58	21.11	11	#N/A	-1.68335	#N/A	#N/A	0.000528769	#N/A	35.2	not assigned.not annotate	No hits	No hit
TRINITY_DN2262_c0_g1_i8	16.02	11.21	9.63	10.97	4.7	3.63	13.615	10.3	4.165	#N/A	-1.69082	#N/A	#N/A	0.0191609	#N/A	35.2	not assigned.not annotate	No hits	No hit
TRINITY_DN109777_c0_g1_i1	60.04	55.97	32.67	26.18	15.49	18.64	58.005	29.425	17.065	#N/A	-1.69796	#N/A	#N/A	1.39837e-05	#N/A	35.2	not assigned.not annotate	No hits	No hit
TRINITY_DN20084_c0_g1_i1	69.81	63.9	37.6	35.02	24.99	16.3	66.855	36.31	20.645	#N/A	-1.69945	#N/A	#N/A	1.35045e-06	#N/A	35.2	not assigned.not annotate	No hits	No hit
TRINITY_DN8264_c0_g1_i1	6.79	5.18	4.46	5.43	2.27	1.42	5.985	4.945	1.845	#N/A	-1.70114	#N/A	#N/A	0.0165121	#N/A	35.2	not assigned.not annotate	No hits	No hit
TRINITY_DN85255_c0_g1_i1	509.18	455.38	239.69	93.1	144.65	142.38	482.28	166.395	143.515	#N/A	-1.70885	#N/A	#N/A	3.71975e-21	#N/A	35.2	not assigned.not annotate	No hits	No hit
TRINITY_DN2774_c0_g1_i1	32.44	35.07	10.91	12.68	11.12	9.14	33.755	11.795	10.13	#N/A	-1.71372	#N/A	#N/A	0.00367652	#N/A	35.2	not assigned.not annotate	No hits	No hit
TRINITY_DN4008_c0_g1_i1	79.78	174.03	21.37	12.82	46.2	30.23	126.905	17.095	38.215	#N/A	-1.73243	#N/A	#N/A	3.03515e-16	#N/A	35.2	not assigned.not annotate	No hits	No hit
TRINITY_DN1544_c1_g2_i1	41.8	28.16	29.64	36.58	20.84	2.54	34.98	33.11	11.69	#N/A	-1.73362	#N/A	#N/A	0.00100962	#N/A	35.2	not assigned.not annotate	No hits	No hit
TRINITY_DN3056_c0_g1_i10	89.19	98.22	27.76	29.35	35.42	21.27	93.705	28.555	28.345	#N/A	-1.73807	#N/A	#N/A	1.0332e-08	#N/A	35.2	not assigned.not annotate	No hits	No hit
TRINITY_DN26392_c0_g1_i1	32.02	26.54	9.63	10.23	10.34	7.02	29.28	9.93	8.68	#N/A	-1.75395	#N/A	#N/A	0.00346411	#N/A	35.2	not assigned.not annotate	No hits	No hit
TRINITY_DN1605_c0_g1_i4	47.36	35.1	20.27	24.13	19.44	6.43	41.23	22.2	12.935	#N/A	-1.7568	#N/A	#N/A	0.0307545	#N/A	35.2	not assigned.not annotate	No hits	No hit
TRINITY_DN62788_c0_g1_i1	55.71	43.8	51.27	26.16	6.62	19.91	49.755	38.715	13.265	#N/A	-1.76187	#N/A	#N/A	0.011461	#N/A	35.2	not assigned.not annotate	No hits	No hit
TRINITY_DN63890_c0_g1_i1	52.33	54.32	31.51	30.62	23.26	9.38	53.325	31.065	16.32	#N/A	-1.76597	#N/A	#N/A	0.000668255	#N/A	35.2	not assigned.not annotate	No hits	No hit
TRINITY_DN8735_c0_g1_i2	93.35	93.66	49.7	37.39	30.28	23.77	93.505	43.545	27.025	#N/A	-1.77076	#N/A	#N/A	2.8677e-13	#N/A	35.2	not assigned.not annotate	No hits	No hit
TRINITY_DN2210_c2_g2_i1	706.55	704.35	149.07	171.91	191.95	205.62	705.45	160.49	198.785	#N/A	-1.7711	#N/A	#N/A	2.6736e-52	#N/A	35.2	not assigned.not annotate	No hits	No hit
TRINITY_DN5795_c0_g1_i8	306.07	327.91	119.08	79.3	119.83	67.95	316.99	99.19	93.89	#N/A	-1.77293	#N/A	#N/A	2.2851e-32	#N/A	35.2	not assigned.not annotate	No hits	No hit
TRINITY_DN15256_c1_g1_i1	78.78	93.02	29.81	47.78	30.11	20.09	85.9	38.795	25.1	#N/A	-1.78617	#N/A	#N/A	0.013366	#N/A	35.2	not assigned.not annotate	No hits	No hit
TRINITY_DN96863_c0_g1_i1	29.13	27.68	9.22	12.69	8.53	7.6	28.405	10.955	8.065	#N/A	-1.78663	#N/A	#N/A	0.0285272	#N/A	35.2	not assigned.not annotate	No hits	No hit
TRINITY_DN20090_c0_g1_i1	130.22	121.45	59.34	76.73	44.27	28.3	125.835	68.035	36.285	#N/A	-1.80166	#N/A	#N/A	8.5495e-10	#N/A	35.2	not assigned.not annotate	No hits	No hit
TRINITY_DN72824_c0_g1_i1	139.81	134.13	110.58	141.85	44.54	33.37	136.97	126.215	38.955	#N/A	-1.80486	#N/A	#N/A	5.28056e-09	#N/A	35.2	not assigned.not annotate	No hits	No hit
TRINITY_DN124101_c0_g1_i1	113.66	107.85	59.67	69.53	23.96	35.44	110.755	64.6	29.7	#N/A	-1.80977	#N/A	#N/A	4.24993e-10	#N/A	35.2	not assigned.not annotate	No hits	No hit
TRINITY_DN7499_c0_g1_i3	44.79	40.77	23.89	28.14	12.81	11	42.78	26.015	11.905	#N/A	-1.81407	#N/A	#N/A	4.9818e-09	#N/A	35.2	not assigned.not annotate	No hits	No hit
TRINITY_DN179_c2_g1_i4	3.39	6.39	5.88	3.28	3	0.13	4.89	4.58	1.565	#N/A	-1.84249	#N/A	#N/A	0.0344463	#N/A	35.2	not assigned.not annotate	No hits	No hit
TRINITY_DN79271_c0_g1_i1	61.07	54.29	36.99	42.18	18.56	13.32	57.68	39.585	15.94	#N/A	-1.84661	#N/A	#N/A	4.95279e-09	#N/A	35.2	not assigned.not annotate	at4g24700	No hit
TRINITY_DN95409_c0_g1_i1	26.34	22.03	13.97	5.41	8.01	5.41	24.185	9.69	6.71	#N/A	-1.85274	#N/A	#N/A	0.0436678	#N/A	35.2	not assigned.not annotate	No hits	No hit
TRINITY_DN2786_c0_g1_i5	26.64	22.73	22.3	13.28	5.39	7.42	24.685	17.79	6.405	#N/A	-1.85865	#N/A	#N/A	3.75372e-05	#N/A	35.2	not assigned.not annotate	No hits	No hit
TRINITY_DN6159_c0_g1_i1	79.7	87.25	68.12	54.51	30.31	16.55	83.475	61.315	23.43	#N/A	-1.85991	#N/A	#N/A	6.39093e-05	#N/A	35.2	not assigned.not annotate	No hits	No hit
TRINITY_DN6005_c0_g1_i1	7.68	6.82	1.5	4.41	3.63	0.7	7.25	2.955	2.165	#N/A	-1.86783	#N/A	#N/A	0.00784174	#N/A	35.2	not assigned.not annotate	No hits	No hit
TRINITY_DN2209_c0_g1_i1	78.49	95.52	29.34	32.41	27.95	19.76	87.005	30.875	23.855	#N/A	-1.86854	#N/A	#N/A	0.00229786	#N/A	35.2	not assigned.not annotate	No hits	No hit
TRINITY_DN2245_c4_g1_i1	9.88	12.12	1.06	0.37	2.95	2.83	11	0.715	2.89	#N/A	-1.88326	#N/A	#N/A	0.0380418	#N/A	35.2	not assigned.not annotate	No hits	No hit
TRINITY_DN65292_c0_g1_i1	134.23	109.47	79.61	105.17	34.37	30.03	121.85	92.39	32.2	#N/A	-1.8916	#N/A	#N/A	3.57528e-11	#N/A	35.2	not assigned.not annotate	No hits	No hit
TRINITY_DN2084_c0_g2_i1	28.91	29.01	13.81	7.14	10.5	5.17	28.96	10.475	7.835	#N/A	-1.92002	#N/A	#N/A	5.96868e-09	#N/A	35.2	not assigned.not annotate	No hits	No hit
TRINITY_DN60607_c0_g1_i1	15.91	18.47	13.33	10.37	4	4.5	17.19	11.85	4.25	#N/A	-1.95184	#N/A	#N/A	0.0358164	#N/A	35.2	not assigned.not annotate	No hits	No hit
TRINITY_DN2783_c0_g1_i1	8.28	7.16	0.95	0	3.62	0.71	7.72	0.475	2.165	#N/A	-1.9572	#N/A	#N/A	0.00124709	#N/A	35.2	not assigned.not annotate	No hits	No hit
TRINITY_DN1625_c0_g1_i1	46.3	36.45	13.17	17.54	19.31	3.87	41.375	15.355	11.59	#N/A	-1.95795	#N/A	#N/A	0.000216423	#N/A	35.2	not assigned.not annotate	No hits	No hit
TRINITY_DN7068_c3_g1_i2	40.58	56.83	33.38	27.94	15.4	9.78	48.705	30.66	12.59	#N/A	-1.95875	#N/A	#N/A	0.000994391	#N/A	35.2	not assigned.not annotate	No hits	No hit
TRINITY_DN15582_c0_g1_i2	15.57	20.02	6	8.38	1.31	6.62	17.795	7.19	3.965	#N/A	-1.96179	#N/A	#N/A	0.00690992	#N/A	35.2	not assigned.not annotate	No hits	No hit
TRINITY_DN2529_c1_g1_i1	20.03	22.22	5.79	7.22	7.2	3.83	21.125	6.505	5.515	#N/A	-1.96647	#N/A	#N/A	0.0371641	#N/A	35.2	not assigned.not annotate	No hits	No hit
TRINITY_DN7499_c0_g1_i1	22.61	22.9	12.28	9.78	11.39	1.51	22.755	11.03	6.45	#N/A	-1.96689	#N/A	#N/A	0.000975539	#N/A	35.2	not assigned.not annotate	No hits	No hit
TRINITY_DN7987_c3_g1_i1	75.19	65.24	55.07	95.28	31.7	6.87	70.215	75.175	19.285	-1.78905	-1.97836	#N/A	0.000207367	8.63162e-07	#N/A	35.2	not assigned.not annotate	No hits	No hit
TRINITY_DN57711_c0_g1_i1	36.91	32.9	6.25	6.49	7.89	8.97	34.905	6.37	8.43	#N/A	-1.98782	#N/A	#N/A	3.65627e-05	#N/A	35.2	not assigned.not annotate	No hits	No hit
TRINITY_DN6919_c0_g1_i1	727.24	792.73	124.6	76.23	161.29	202.33	759.985	100.415	181.81	#N/A	-1.9882	#N/A	#N/A	0.00340005	#N/A	35.2	not assigned.not annotate	No hits	No hit
TRINITY_DN77894_c0_g1_i1	187.98	154.27	19.8	16.39	46.3	38.37	171.125	18.095	42.335	1.53214	-1.98877	#N/A	6.46758e-05	1.72165e-26	#N/A	35.2	not assigned.not annotate	No hits	No hit
TRINITY_DN203_c1_g1_i3	8.02	11.8	3.83	4.94	3.05	1.92	9.91	4.385	2.485	#N/A	-2.00198	#N/A	#N/A	0.0203611	#N/A	35.2	not assigned.not annotate	No hits	No hit
TRINITY_DN2009_c0_g1_i1	20.05	20.15	8.43	10.6	5.77	4.18	20.1	9.515	4.975	#N/A	-2.00312	#N/A	#N/A	3.96282e-05	#N/A	35.2	not assigned.not annotate	No hits	No hit
TRINITY_DN15050_c1_g1_i1	96.8	122	61.68	57.52	41.8	15.32	109.4	59.6	28.56	#N/A	-2.00517	#N/A	#N/A	0.00249674	#N/A	35.2	not assigned.not annotate	No hits	No hit
TRINITY_DN117553_c0_g1_i1	14.59	14.71	9.11	12.2	4.16	3.07	14.65	10.655	3.615	#N/A	-2.00757	#N/A	#N/A	0.0306496	#N/A	35.2	not assigned.not annotate	No hits	No hit
TRINITY_DN2804_c0_g1_i3	5.56	6.07	1.91	2.39	0.88	1.74	5.815	2.15	1.31	#N/A	-2.01558	#N/A	#N/A	0.0184355	#N/A	35.2	not assigned.not annotate	No hits	No hit
TRINITY_DN334_c0_g2_i4	9.96	8.19	5.29	7.79	3.02	1.53	9.075	6.54	2.275	#N/A	-2.02643	#N/A	#N/A	0.000915179	#N/A	35.2	not assigned.not annotate	No hits	No hit
TRINITY_DN67023_c0_g1_i1	154.09	145.9	70.75	58.77	40.96	31.8	149.995	64.76	36.38	#N/A	-2.0398	#N/A	#N/A	1.11005e-06	#N/A	35.2	not assigned.not annotate	No hits	No hit
TRINITY_DN1933_c0_g1_i1	603.74	902.05	238.32	153.6	200.78	159.64	752.895	195.96	180.21	#N/A	-2.04216	#N/A	#N/A	3.79131e-51	#N/A	35.2	not assigned.not annotate	No hits	No hit
TRINITY_DN34670_c0_g1_i2	221.9	299.65	273.84	221.73	89.22	40.17	260.775	247.785	64.695	-1.70468	-2.0585	#N/A	0.00455239	1.13879e-05	#N/A	35.2	not assigned.not annotate	No hits	No hit
TRINITY_DN17296_c0_g1_i1	18.05	15.45	0.4	0.11	3.7	3.87	16.75	0.255	3.785	4.21287	-2.08848	#N/A	0.000233507	5.70102e-06	#N/A	35.2	not assigned.not annotate	No hits	No hit
TRINITY_DN230_c0_g3_i1	12.17	16.65	5.31	3.9	3.45	3.14	14.41	4.605	3.295	#N/A	-2.09026	#N/A	#N/A	0.006512	#N/A	35.2	not assigned.not annotate	No hits	No hit
TRINITY_DN21518_c0_g1_i1	20.74	16.86	3.16	3.04	5.1	3.66	18.8	3.1	4.38	#N/A	-2.09557	#N/A	#N/A	0.0297434	#N/A	35.2	not assigned.not annotate	No hits	No hit
TRINITY_DN1290_c1_g1_i1	24.31	17.98	14.18	21.61	6.79	3.27	21.145	17.895	5.03	#N/A	-2.11551	#N/A	#N/A	0.0357205	#N/A	35.2	not assigned.not annotate	No hits	No hit
TRINITY_DN3518_c3_g1_i1	11.81	8.21	6.59	2.81	3.57	1.27	10.01	4.7	2.42	#N/A	-2.12139	#N/A	#N/A	0.0103491	#N/A	35.2	not assigned.not annotate	No hits	No hit
TRINITY_DN7027_c0_g1_i2	45.75	38.01	10.55	11.65	12.18	7.25	41.88	11.1	9.715	#N/A	-2.12161	#N/A	#N/A	2.29237e-08	#N/A	35.2	not assigned.not annotate	No hits	No hit
TRINITY_DN80032_c0_g1_i1	14.03	13.94	15.15	19.87	3.89	2.51	13.985	17.51	3.2	-2.16545	-2.13333	#N/A	0.046059	0.0471916	#N/A	35.2	not assigned.not annotate	No hits	No hit
TRINITY_DN757_c3_g4_i1	15.15	15.09	14.53	12.83	6.44	1.03	15.12	13.68	3.735	#N/A	-2.15708	#N/A	#N/A	0.00314657	#N/A	35.2	not assigned.not annotate	No hits	No hit
TRINITY_DN738_c0_g1_i10	16.15	23.36	15.24	6.93	3.86	4.52	19.755	11.085	4.19	#N/A	-2.16738	#N/A	#N/A	0.000913795	#N/A	35.2	not assigned.not annotate	No hits	K19882
TRINITY_DN64768_c0_g1_i1	15.34	10.73	3.21	0.61	4.35	1.67	13.035	1.91	3.01	#N/A	-2.18016	#N/A	#N/A	0.025274	#N/A	35.2	not assigned.not annotate	No hits	No hit
TRINITY_DN2210_c7_g1_i1	62.12	60.72	18.35	22.52	12.72	13.35	61.42	20.435	13.035	#N/A	-2.18177	#N/A	#N/A	8.60297e-15	#N/A	35.2	not assigned.not annotate	No hits	No hit
TRINITY_DN278_c0_g1_i2	15.32	18.69	25.99	7	7.09	1.14	17.005	16.495	4.115	-1.90923	-2.18547	#N/A	0.0051308	7.39483e-05	#N/A	35.2	not assigned.not annotate	No hits	No hit
TRINITY_DN14259_c0_g1_i2	10.64	9.28	6.24	5.98	2.55	1.73	9.96	6.11	2.14	#N/A	-2.21275	#N/A	#N/A	5.455e-05	#N/A	35.2	not assigned.not annotate	No hits	K16860
TRINITY_DN120265_c0_g1_i1	63.96	42.49	27.68	35.54	20.54	4.49	53.225	31.61	12.515	#N/A	-2.21397	#N/A	#N/A	0.0093789	#N/A	35.2	not assigned.not annotate	No hits	No hit
TRINITY_DN361_c0_g1_i2	44.28	30.24	26.36	27.66	15.42	2.28	37.26	27.01	8.85	#N/A	-2.21658	#N/A	#N/A	5.02735e-07	#N/A	35.2	not assigned.not annotate	No hits	No hit
TRINITY_DN2947_c0_g1_i14	12.77	12.58	5.15	6.25	5.28	0.7	12.675	5.7	2.99	#N/A	-2.2333	#N/A	#N/A	5.42749e-06	#N/A	35.2	not assigned.not annotate	No hits	No hit
TRINITY_DN22020_c0_g1_i1	109.42	123.91	34.18	44.31	23.6	24.48	116.665	39.245	24.04	#N/A	-2.23382	#N/A	#N/A	3.91595e-09	#N/A	35.2	not assigned.not annotate	No hits	No hit
TRINITY_DN2917_c2_g1_i1	33.18	37.55	19.59	25.05	5.08	8.84	35.365	22.32	6.96	#N/A	-2.23772	#N/A	#N/A	0.00134386	#N/A	35.2	not assigned.not annotate	No hits	No hit
TRINITY_DN64348_c0_g1_i1	26.49	30.33	11.61	13.57	6.68	5.2	28.41	12.59	5.94	#N/A	-2.23869	#N/A	#N/A	2.53673e-08	#N/A	35.2	not assigned.not annotate	No hits	K06891
TRINITY_DN145_c1_g1_i1	69.28	70.77	43.79	51.89	25.69	6.03	70.025	47.84	15.86	#N/A	-2.25009	#N/A	#N/A	1.05241e-08	#N/A	35.2	not assigned.not annotate	No hits	No hit
TRINITY_DN150_c3_g1_i1	54.78	43.13	12.3	20.15	12.97	7.93	48.955	16.225	10.45	#N/A	-2.25222	#N/A	#N/A	0.00512401	#N/A	35.2	not assigned.not annotate	No hits	No hit
TRINITY_DN2977_c0_g1_i6	149.88	166.43	46.8	54.28	40.76	25.34	158.155	50.54	33.05	#N/A	-2.26612	#N/A	#N/A	1.16574e-28	#N/A	35.2	not assigned.not annotate	at5g39530	No hit
TRINITY_DN3518_c0_g1_i5	33.82	27.7	13.81	13.97	8.68	4.22	30.76	13.89	6.45	#N/A	-2.29058	#N/A	#N/A	1.24355e-09	#N/A	35.2	not assigned.not annotate	No hits	No hit
TRINITY_DN2892_c1_g1_i3	38.16	34.27	5.28	4.53	11.02	4.3	36.215	4.905	7.66	#N/A	-2.30456	#N/A	#N/A	0.000114706	#N/A	35.2	not assigned.not annotate	No hits	No hit
TRINITY_DN2084_c0_g2_i3	7.35	10.93	3.88	3.05	3.42	0.62	9.14	3.465	2.02	#N/A	-2.31158	#N/A	#N/A	0.000807465	#N/A	35.2	not assigned.not annotate	No hits	No hit
TRINITY_DN12286_c0_g2_i1	6.94	6.05	1.93	4.71	0.89	1.51	6.495	3.32	1.2	#N/A	-2.31532	#N/A	#N/A	0.0101654	#N/A	35.2	not assigned.not annotate	No hits	No hit
TRINITY_DN12208_c0_g1_i1	16.05	18.18	3.62	8.17	4.26	2.46	17.115	5.895	3.36	#N/A	-2.36548	#N/A	#N/A	6.1165e-06	#N/A	35.2	not assigned.not annotate	No hits	No hit
TRINITY_DN1415_c1_g1_i1	4.99	3.79	0.14	0.17	1.07	0.64	4.39	0.155	0.855	#N/A	-2.36974	#N/A	#N/A	0.0101263	#N/A	35.2	not assigned.not annotate	No hits	No hit
TRINITY_DN2968_c0_g1_i11	4	1.7	2.18	1.17	0.15	0.79	2.85	1.675	0.47	#N/A	-2.38128	#N/A	#N/A	0.048898	#N/A	35.2	not assigned.not annotate	No hits	No hit
TRINITY_DN58919_c0_g1_i1	483.54	591.63	156.49	195.95	135.16	74.05	537.585	176.22	104.605	#N/A	-2.38312	#N/A	#N/A	2.52369e-69	#N/A	35.2	not assigned.not annotate	No hits	No hit
TRINITY_DN3249_c1_g1_i1	82.21	82.56	17.12	17.83	11.49	17.74	82.385	17.475	14.615	#N/A	-2.40887	#N/A	#N/A	2.19301e-06	#N/A	35.2	not assigned.not annotate	No hits	No hit
TRINITY_DN112_c0_g1_i5	669.64	982.31	222.18	105.71	232.07	88.72	825.975	163.945	160.395	#N/A	-2.42357	#N/A	#N/A	7.11085e-17	#N/A	35.2	not assigned.not annotate	No hits	No hit
TRINITY_DN57646_c0_g1_i1	28.24	28.61	2.71	4.02	4.27	5.72	28.425	3.365	4.995	#N/A	-2.42406	#N/A	#N/A	3.3025e-12	#N/A	35.2	not assigned.not annotate	No hits	No hit
TRINITY_DN3981_c1_g2_i1	25.19	34.77	83.05	26.88	9.75	2.16	29.98	54.965	5.955	-3.08293	-2.44585	#N/A	9.10605e-09	0.000169986	#N/A	35.2	not assigned.not annotate	No hits	No hit
TRINITY_DN1497_c0_g1_i1	304.43	295.11	108.77	126.28	81.36	33.56	299.77	117.525	57.46	#N/A	-2.45833	#N/A	#N/A	4.48279e-05	#N/A	35.2	not assigned.not annotate	No hits	No hit
TRINITY_DN334_c0_g2_i5	1.98	3.97	1.16	0.89	0.48	0.54	2.975	1.025	0.51	#N/A	-2.46499	#N/A	#N/A	0.00078567	#N/A	35.2	not assigned.not annotate	No hits	No hit
TRINITY_DN126_c0_g3_i1	37.18	57.17	11.39	4.28	12.8	4.96	47.175	7.835	8.88	#N/A	-2.4702	#N/A	#N/A	3.27837e-10	#N/A	35.2	not assigned.not annotate	at2g35290	No hit
TRINITY_DN6783_c0_g1_i2	11.71	10.08	4.12	2.52	3.36	0.87	10.895	3.32	2.115	#N/A	-2.47152	#N/A	#N/A	0.0165772	#N/A	35.2	not assigned.not annotate	No hits	K14488
TRINITY_DN106681_c0_g1_i1	22.25	20.49	7.91	8.37	4.7	3.01	21.37	8.14	3.855	#N/A	-2.47655	#N/A	#N/A	1.39837e-05	#N/A	35.2	not assigned.not annotate	No hits	No hit
TRINITY_DN63726_c0_g1_i1	14.41	18.53	6.16	7.92	3.33	2.44	16.47	7.04	2.885	#N/A	-2.49909	#N/A	#N/A	6.10204e-06	#N/A	35.2	not assigned.not annotate	No hits	No hit
TRINITY_DN59192_c0_g1_i1	108.51	122.68	21.14	32.62	20.97	18.79	115.595	26.88	19.88	#N/A	-2.51565	#N/A	#N/A	1.19165e-07	#N/A	35.2	not assigned.not annotate	No hits	No hit
TRINITY_DN179_c1_g2_i2	9.78	8.1	3.91	6.17	1.47	1.51	8.94	5.04	1.49	#N/A	-2.52395	#N/A	#N/A	2.13898e-05	#N/A	35.2	not assigned.not annotate	No hits	No hit
TRINITY_DN1380_c0_g2_i1	17.15	17.16	6.3	8.34	3.49	2.4	17.155	7.32	2.945	#N/A	-2.53695	#N/A	#N/A	4.54598e-09	#N/A	35.2	not assigned.not annotate	at5g56850	No hit
TRINITY_DN64845_c0_g1_i1	114.55	97.81	33.93	40.5	17.16	18.06	106.18	37.215	17.61	#N/A	-2.54491	#N/A	#N/A	1.43556e-12	#N/A	35.2	not assigned.not annotate	No hits	No hit
TRINITY_DN705_c0_g2_i3	17.36	25.05	11.15	19.93	1.78	4.69	21.205	15.54	3.235	#N/A	-2.55536	#N/A	#N/A	0.00288906	#N/A	35.2	not assigned.not annotate	No hits	No hit
TRINITY_DN19519_c0_g1_i1	60.72	63.38	2.8	2.7	9.9	10.23	62.05	2.75	10.065	#N/A	-2.57406	#N/A	#N/A	5.54243e-11	#N/A	35.2	not assigned.not annotate	No hits	No hit
TRINITY_DN72473_c0_g1_i1	13.8	19.4	0.98	1.23	4.67	1.29	16.6	1.105	2.98	#N/A	-2.579	#N/A	#N/A	0.0122485	#N/A	35.2	not assigned.not annotate	No hits	No hit
TRINITY_DN1196_c0_g1_i3	11.46	12.68	2.46	4.58	2.74	1.38	12.07	3.52	2.06	#N/A	-2.58449	#N/A	#N/A	0.000862719	#N/A	35.2	not assigned.not annotate	No hits	No hit
TRINITY_DN1373_c11_g1_i1	97.28	98.93	30.66	36.61	18.53	13.64	98.105	33.635	16.085	#N/A	-2.59584	#N/A	#N/A	2.76371e-32	#N/A	35.2	not assigned.not annotate	at2g36145	No hit
TRINITY_DN67895_c0_g1_i1	52.02	58.19	41.79	19.17	16.07	3.42	55.105	30.48	9.745	-1.51449	-2.61518	#N/A	0.00327101	2.02239e-16	#N/A	35.2	not assigned.not annotate	No hits	No hit
TRINITY_DN3784_c1_g1_i7	2.5	5.6	0.01	0.53	0.89	0.44	4.05	0.27	0.665	#N/A	-2.63975	#N/A	#N/A	0.0163036	#N/A	35.2	not assigned.not annotate	No hits	No hit
TRINITY_DN2585_c0_g1_i1	66.74	55.76	22.49	27.5	8.47	10.24	61.25	24.995	9.355	#N/A	-2.65158	#N/A	#N/A	7.85501e-06	#N/A	35.2	not assigned.not annotate	No hits	No hit
TRINITY_DN581_c19_g1_i1	25.41	21.94	5.27	8.23	4.27	3.2	23.675	6.75	3.735	#N/A	-2.6572	#N/A	#N/A	0.0177206	#N/A	35.2	not assigned.not annotate	No hits	No hit
TRINITY_DN12266_c1_g1_i1	2.94	2.78	0.29	0.05	0.52	0.37	2.86	0.17	0.445	#N/A	-2.66691	#N/A	#N/A	0.0333134	#N/A	35.2	not assigned.not annotate	No hits	No hit
TRINITY_DN9523_c1_g1_i3	21.65	23.34	12.91	12.75	3.4	3.39	22.495	12.83	3.395	#N/A	-2.67834	#N/A	#N/A	9.37107e-07	#N/A	35.2	not assigned.not annotate	No hits	No hit
TRINITY_DN62838_c0_g1_i1	15.38	12.33	9.18	4.84	3.02	1.39	13.855	7.01	2.205	#N/A	-2.69392	#N/A	#N/A	2.10813e-05	#N/A	35.2	not assigned.not annotate	No hits	No hit
TRINITY_DN15534_c0_g1_i9	9.71	11.13	3.99	3.24	1.91	1.3	10.42	3.615	1.605	#N/A	-2.6958	#N/A	#N/A	2.72528e-17	#N/A	35.2	not assigned.not annotate	No hits	No hit
TRINITY_DN12286_c0_g2_i5	1.96	3.31	0.82	1.76	0.52	0.28	2.635	1.29	0.4	#N/A	-2.72543	#N/A	#N/A	0.0462173	#N/A	35.2	not assigned.not annotate	No hits	No hit
TRINITY_DN92849_c0_g1_i1	59.87	57.21	15.07	24.82	13.47	4.75	58.54	19.945	9.11	#N/A	-2.75638	#N/A	#N/A	9.79381e-13	#N/A	35.2	not assigned.not annotate	No hits	No hit
TRINITY_DN18285_c0_g1_i1	9.36	8.29	3.95	2.48	1.54	1.02	8.825	3.215	1.28	#N/A	-2.78221	#N/A	#N/A	0.0127795	#N/A	35.2	not assigned.not annotate	No hits	No hit
TRINITY_DN93762_c0_g1_i1	26.58	35.77	7.06	8.61	5.1	3.84	31.175	7.835	4.47	#N/A	-2.78644	#N/A	#N/A	9.73437e-08	#N/A	35.2	not assigned.not annotate	No hits	No hit
TRINITY_DN5795_c0_g1_i2	321.34	325.01	97.32	85.95	78.28	20.28	323.175	91.635	49.28	#N/A	-2.81211	#N/A	#N/A	5.65436e-21	#N/A	35.2	not assigned.not annotate	No hits	No hit
TRINITY_DN13206_c0_g1_i4	4.38	2.13	2.34	1.08	0.18	0.62	3.255	1.71	0.4	#N/A	-2.81383	#N/A	#N/A	0.0270369	#N/A	35.2	not assigned.not annotate	No hits	K08596
TRINITY_DN59004_c0_g1_i1	54.43	61.51	17.31	16.42	9.05	7.17	57.97	16.865	8.11	#N/A	-2.81558	#N/A	#N/A	1.82645e-21	#N/A	35.2	not assigned.not annotate	No hits	No hit
TRINITY_DN6027_c0_g1_i1	25.29	26.02	4.05	3.59	3.96	3.18	25.655	3.82	3.57	#N/A	-2.82189	#N/A	#N/A	1.3434e-07	#N/A	35.2	not assigned.not annotate	No hits	No hit
TRINITY_DN2862_c0_g1_i3	87.36	91.94	28.38	30.57	17.8	8.25	89.65	29.475	13.025	#N/A	-2.82416	#N/A	#N/A	4.62035e-27	#N/A	35.2	not assigned.not annotate	No hits	No hit
TRINITY_DN4180_c0_g3_i1	15.54	16.39	2.15	2.05	2.64	1.84	15.965	2.1	2.24	#N/A	-2.82664	#N/A	#N/A	2.68881e-11	#N/A	35.2	not assigned.not annotate	No hits	No hit
TRINITY_DN6542_c0_g1_i2	3.05	3.39	1	1.14	0.53	0.37	3.22	1.07	0.45	#N/A	-2.82853	#N/A	#N/A	0.000232066	#N/A	35.2	not assigned.not annotate	No hits	No hit
TRINITY_DN6937_c0_g1_i6	21.15	21.09	3.54	3.28	5.39	1.06	21.12	3.41	3.225	#N/A	-2.83993	#N/A	#N/A	1.1839e-05	#N/A	35.2	not assigned.not annotate	No hits	No hit
TRINITY_DN106803_c0_g1_i1	36.17	68.51	12.35	15.68	8	6.23	52.34	14.015	7.115	#N/A	-2.85976	#N/A	#N/A	2.27158e-17	#N/A	35.2	not assigned.not annotate	No hits	No hit
TRINITY_DN12853_c0_g1_i8	1.36	1.37	0.38	0.07	0.15	0.2	1.365	0.225	0.175	#N/A	-2.86816	#N/A	#N/A	0.0380418	#N/A	35.2	not assigned.not annotate	No hits	No hit
TRINITY_DN5445_c1_g1_i1	90.5	107.34	36.27	41.52	16.38	10.67	98.92	38.895	13.525	#N/A	-2.87422	#N/A	#N/A	3.89184e-20	#N/A	35.2	not assigned.not annotate	No hits	No hit
TRINITY_DN74064_c0_g1_i1	11.17	10.13	2.54	3.09	0.43	2.06	10.65	2.815	1.245	#N/A	-2.87706	#N/A	#N/A	0.000581941	#N/A	35.2	not assigned.not annotate	No hits	No hit
TRINITY_DN9384_c0_g1_i4	9.74	9.1	4.44	6.57	1.04	1.37	9.42	5.505	1.205	#N/A	-2.87882	#N/A	#N/A	0.000681119	#N/A	35.2	not assigned.not annotate	No hits	No hit
TRINITY_DN4894_c0_g1_i4	17.76	17.13	7.29	4.88	2.25	2.31	17.445	6.085	2.28	#N/A	-2.88346	#N/A	#N/A	0.0379631	#N/A	35.2	not assigned.not annotate	No hits	No hit
TRINITY_DN2783_c0_g1_i3	7.37	6.14	0.78	0	0.42	1.19	6.755	0.39	0.805	#N/A	-2.89153	#N/A	#N/A	0.000228932	#N/A	35.2	not assigned.not annotate	No hits	No hit
TRINITY_DN6281_c2_g1_i1	20.72	13.14	4.2	3.71	2.01	2.34	16.93	3.955	2.175	#N/A	-2.89427	#N/A	#N/A	0.0256094	#N/A	35.2	not assigned.not annotate	No hits	No hit
TRINITY_DN2669_c3_g1_i1	9.23	14.37	2.06	3.96	2.07	1.15	11.8	3.01	1.61	#N/A	-2.89678	#N/A	#N/A	0.00264013	#N/A	35.2	not assigned.not annotate	No hits	No hit
TRINITY_DN81355_c0_g1_i1	229.44	261.25	73.68	62.28	27.92	34.25	245.345	67.98	31.085	#N/A	-2.92335	#N/A	#N/A	1.67793e-18	#N/A	35.2	not assigned.not annotate	No hits	No hit
TRINITY_DN344_c0_g1_i6	17.83	21.76	0.94	2.57	2.02	2.85	19.795	1.755	2.435	#N/A	-2.92833	#N/A	#N/A	0.00183676	#N/A	35.2	not assigned.not annotate	No hits	No hit
TRINITY_DN19733_c0_g2_i1	7.44	6.13	1.49	2.97	1.19	0.58	6.785	2.23	0.885	#N/A	-2.97361	#N/A	#N/A	0.0103801	#N/A	35.2	not assigned.not annotate	No hits	No hit
TRINITY_DN12464_c0_g1_i1	30.82	27.96	7.74	7.49	4.63	2.88	29.39	7.615	3.755	#N/A	-2.98163	#N/A	#N/A	1.43621e-05	#N/A	35.2	not assigned.not annotate	No hits	No hit
TRINITY_DN5956_c0_g1_i4	65.39	90.74	148.9	41.74	15.87	5.04	78.065	95.32	10.455	-3.03012	-2.98235	#N/A	1.47994e-06	1.03502e-06	#N/A	35.2	not assigned.not annotate	No hits	No hit
TRINITY_DN7719_c0_g1_i3	14.56	14.79	5.53	5.97	2.02	1.62	14.675	5.75	1.82	#N/A	-2.98584	#N/A	#N/A	0.00184558	#N/A	35.2	not assigned.not annotate	No hits	No hit
TRINITY_DN2549_c0_g1_i1	37.17	40.54	8.52	10.76	5.94	3.8	38.855	9.64	4.87	#N/A	-3.00283	#N/A	#N/A	2.10145e-07	#N/A	35.2	not assigned.not annotate	at5g40500	No hit
TRINITY_DN105366_c0_g1_i1	11.68	12.67	0.81	2.9	1.39	1.49	12.175	1.855	1.44	#N/A	-3.0169	#N/A	#N/A	0.0150839	#N/A	35.2	not assigned.not annotate	No hits	No hit
TRINITY_DN1299_c1_g1_i10	17.74	21.76	4.5	22.37	1.7	2.75	19.75	13.435	2.225	#N/A	-3.03861	#N/A	#N/A	1.0247e-05	#N/A	35.2	not assigned.not annotate	No hits	No hit
TRINITY_DN7881_c0_g2_i1	12.26	9.58	5.22	1.61	2.35	0.54	10.92	3.415	1.445	#N/A	-3.04131	#N/A	#N/A	0.0116496	#N/A	35.2	not assigned.not annotate	No hits	No hit
TRINITY_DN4502_c0_g1_i3	11.53	12.1	11.32	10.21	2.18	0.8	11.815	10.765	1.49	-2.65153	-3.05817	#N/A	0.0225606	0.000756903	#N/A	35.2	not assigned.not annotate	No hits	No hit
TRINITY_DN2243_c0_g1_i1	599	574.15	140.73	0	64.84	70.28	586.575	70.365	67.56	#N/A	-3.0594	#N/A	#N/A	5.54871e-134	#N/A	35.2	not assigned.not annotate	No hits	No hit
TRINITY_DN19004_c0_g1_i1	37.86	36.27	6.74	6.09	6.37	2.68	37.065	6.415	4.525	#N/A	-3.0872	#N/A	#N/A	2.24516e-13	#N/A	35.2	not assigned.not annotate	No hits	No hit
TRINITY_DN1491_c0_g1_i7	3.6	2.47	1.04	0.61	0.27	0.39	3.035	0.825	0.33	#N/A	-3.09295	#N/A	#N/A	0.000157092	#N/A	35.2	not assigned.not annotate	No hits	No hit
TRINITY_DN5154_c0_g1_i1	9.75	10.27	1.28	0.91	1.65	0.76	10.01	1.095	1.205	#N/A	-3.09968	#N/A	#N/A	0.00175062	#N/A	35.2	not assigned.not annotate	No hits	No hit
TRINITY_DN713_c0_g1_i1	56.15	48.3	5.55	0.27	3.24	7.74	52.225	2.91	5.49	#N/A	-3.11982	#N/A	#N/A	6.00942e-05	#N/A	35.2	not assigned.not annotate	No hits	No hit
TRINITY_DN8264_c0_g1_i2	1.45	2.73	1.09	1.48	0.32	0.16	2.09	1.285	0.24	#N/A	-3.15332	#N/A	#N/A	0.0140439	#N/A	35.2	not assigned.not annotate	No hits	No hit
TRINITY_DN3204_c0_g1_i10	5.96	8.03	1.55	0.76	1.07	0.52	6.995	1.155	0.795	#N/A	-3.17158	#N/A	#N/A	0.0352451	#N/A	35.2	not assigned.not annotate	No hits	No hit
TRINITY_DN20251_c0_g1_i2	54.42	62.81	13.94	16.45	6.76	5.78	58.615	15.195	6.27	#N/A	-3.19391	#N/A	#N/A	7.28755e-20	#N/A	35.2	not assigned.not annotate	No hits	No hit
TRINITY_DN30581_c0_g1_i1	3.56	10.12	0.92	1.09	1.33	0.3	6.84	1.005	0.815	#N/A	-3.20224	#N/A	#N/A	0.00396236	#N/A	35.2	not assigned.not annotate	No hits	No hit
TRINITY_DN3784_c1_g1_i5	17.16	17.94	3.13	5.61	2.63	1.28	17.55	4.37	1.955	#N/A	-3.20357	#N/A	#N/A	1.35413e-11	#N/A	35.2	not assigned.not annotate	No hits	No hit
TRINITY_DN94957_c0_g1_i1	31.86	24.08	39.69	15.66	4.33	1.95	27.97	27.675	3.14	-2.93515	-3.20396	#N/A	1.48091e-06	1.28702e-09	#N/A	35.2	not assigned.not annotate	No hits	No hit
TRINITY_DN81334_c0_g1_i1	193.19	166.24	36.87	38.19	26.16	13.56	179.715	37.53	19.86	#N/A	-3.21026	#N/A	#N/A	7.09631e-30	#N/A	35.2	not assigned.not annotate	No hits	No hit
TRINITY_DN3784_c1_g1_i4	207.53	204.09	67.74	80.43	28.14	16.54	205.81	74.085	22.34	#N/A	-3.21675	#N/A	#N/A	4.31985e-76	#N/A	35.2	not assigned.not annotate	No hits	No hit
TRINITY_DN64018_c0_g1_i1	33.19	25.15	6.52	2.09	4.98	1.6	29.17	4.305	3.29	#N/A	-3.24953	#N/A	#N/A	0.0119332	#N/A	35.2	not assigned.not annotate	No hits	No hit
TRINITY_DN22917_c0_g1_i3	16.24	12.8	1.98	2.86	1.87	1.1	14.52	2.42	1.485	#N/A	-3.30455	#N/A	#N/A	3.06927e-06	#N/A	35.2	not assigned.not annotate	at2g03420	No hit
TRINITY_DN4892_c0_g1_i1	424.86	427.26	56.69	62.96	51.29	34.8	426.06	59.825	43.045	#N/A	-3.30556	#N/A	#N/A	6.03668e-82	#N/A	35.2	not assigned.not annotate	No hits	No hit
TRINITY_DN3684_c2_g1_i2	16.42	7.59	2.55	1.74	1	1.28	12.005	2.145	1.14	#N/A	-3.31335	#N/A	#N/A	2.65356e-05	#N/A	35.2	not assigned.not annotate	No hits	No hit
TRINITY_DN1472_c0_g1_i1	25.87	24.07	2.87	2.94	1.01	3.41	24.97	2.905	2.21	#N/A	-3.31582	#N/A	#N/A	2.64825e-09	#N/A	35.2	not assigned.not annotate	at3g29280	No hit
TRINITY_DN13418_c0_g1_i2	11.02	13.87	0.86	0.84	0.91	1.39	12.445	0.85	1.15	#N/A	-3.32126	#N/A	#N/A	6.23403e-06	#N/A	35.2	not assigned.not annotate	No hits	No hit
TRINITY_DN506_c0_g1_i6	7.11	4.24	1.06	1.93	0.84	0.33	5.675	1.495	0.585	#N/A	-3.34373	#N/A	#N/A	0.00557544	#N/A	35.2	not assigned.not annotate	No hits	No hit
TRINITY_DN5541_c0_g1_i1	5.36	4.87	3.54	7.55	0.9	0.2	5.115	5.545	0.55	-3.17909	-3.34969	#N/A	0.000820022	8.82741e-05	#N/A	35.2	not assigned.not annotate	No hits	No hit
TRINITY_DN11857_c0_g1_i1	2.56	4.51	0.48	0	0.35	0.31	3.535	0.24	0.33	#N/A	-3.36814	#N/A	#N/A	0.0135804	#N/A	35.2	not assigned.not annotate	No hits	No hit
TRINITY_DN89520_c0_g1_i1	8.82	9.98	2.24	3.24	0.46	1.14	9.4	2.74	0.8	#N/A	-3.37844	#N/A	#N/A	0.00177055	#N/A	35.2	not assigned.not annotate	No hits	No hit
TRINITY_DN14768_c0_g1_i1	9.61	12.13	4.95	4.04	1.12	0.92	10.87	4.495	1.02	#N/A	-3.3836	#N/A	#N/A	0.000185048	#N/A	35.2	not assigned.not annotate	at2g36835	No hit
TRINITY_DN10524_c0_g1_i1	6.92	6.19	0.38	0.21	0.94	0.37	6.555	0.295	0.655	#N/A	-3.39374	#N/A	#N/A	0.000175289	#N/A	35.2	not assigned.not annotate	No hits	No hit
TRINITY_DN1462_c1_g1_i2	8.37	8.21	0.64	0.64	0.81	0.72	8.29	0.64	0.765	#N/A	-3.39558	#N/A	#N/A	2.93299e-05	#N/A	35.2	not assigned.not annotate	No hits	No hit
TRINITY_DN14608_c0_g1_i1	145.56	169.83	11.4	15.7	13.35	15.35	157.695	13.55	14.35	#N/A	-3.39782	#N/A	#N/A	6.95532e-26	#N/A	35.2	not assigned.not annotate	No hits	No hit
TRINITY_DN1562_c1_g1_i3	7.38	9.4	0.88	0.88	0.6	0.86	8.39	0.88	0.73	#N/A	-3.41334	#N/A	#N/A	0.00980191	#N/A	35.2	not assigned.not annotate	No hits	No hit
TRINITY_DN74475_c0_g1_i1	17.03	26.52	5.14	5.76	3.15	1.05	21.775	5.45	2.1	#N/A	-3.45787	#N/A	#N/A	0.00328833	#N/A	35.2	not assigned.not annotate	No hits	No hit
TRINITY_DN9523_c1_g1_i1	9.24	16.95	0.66	2.14	1.61	0.82	13.095	1.4	1.215	#N/A	-3.46858	#N/A	#N/A	2.96878e-08	#N/A	35.2	not assigned.not annotate	No hits	No hit
TRINITY_DN2065_c0_g1_i15	12.95	1.08	5.39	1.7	0.57	0.62	7.015	3.545	0.595	#N/A	-3.49037	#N/A	#N/A	2.81126e-06	#N/A	35.2	not assigned.not annotate	No hits	No hit
TRINITY_DN4252_c0_g1_i7	9.83	9.03	1.24	0.49	0.71	0.86	9.43	0.865	0.785	#N/A	-3.50835	#N/A	#N/A	2.33091e-05	#N/A	35.2	not assigned.not annotate	No hits	No hit
TRINITY_DN17229_c0_g1_i1	24.32	25.18	2.8	1.83	2.51	1.8	24.75	2.315	2.155	#N/A	-3.51045	#N/A	#N/A	1.27669e-07	#N/A	35.2	not assigned.not annotate	No hits	No hit
TRINITY_DN992_c0_g1_i4	12.34	11.67	4.2	5.56	0.28	1.47	12.005	4.88	0.875	#N/A	-3.53769	#N/A	#N/A	0.0028419	#N/A	35.2	not assigned.not annotate	No hits	No hit
TRINITY_DN2949_c0_g1_i4	7.29	7.83	3.43	1.63	1.12	0.28	7.56	2.53	0.7	#N/A	-3.5495	#N/A	#N/A	0.000208638	#N/A	35.2	not assigned.not annotate	No hits	No hit
TRINITY_DN2669_c0_g1_i4	991.95	973.03	122.81	131.21	122.88	47.88	982.49	127.01	85.38	#N/A	-3.58316	#N/A	#N/A	3.37112e-14	#N/A	35.2	not assigned.not annotate	No hits	No hit
TRINITY_DN6235_c0_g4_i1	20.7	24.06	17.17	17.37	2.43	1.34	22.38	17.27	1.885	-2.93781	-3.59608	#N/A	0.0291664	0.000121676	#N/A	35.2	not assigned.not annotate	No hits	No hit
TRINITY_DN6797_c1_g1_i1	7.38	10.65	1.38	1.38	0.82	0.64	9.015	1.38	0.73	#N/A	-3.59894	#N/A	#N/A	1.31484e-05	#N/A	35.2	not assigned.not annotate	No hits	No hit
TRINITY_DN24154_c0_g1_i1	5.39	5.09	2.16	4.31	0.3	0.48	5.24	3.235	0.39	#N/A	-3.60691	#N/A	#N/A	0.0342431	#N/A	35.2	not assigned.not annotate	No hits	No hit
TRINITY_DN76414_c0_g1_i1	17.06	16.87	2.52	0.75	1.68	1.1	16.965	1.635	1.39	#N/A	-3.61168	#N/A	#N/A	2.21026e-06	#N/A	35.2	not assigned.not annotate	No hits	No hit
TRINITY_DN29418_c0_g1_i2	4.73	4.27	1.02	0.9	0.43	0.3	4.5	0.96	0.365	#N/A	-3.62406	#N/A	#N/A	0.00223794	#N/A	35.2	not assigned.not annotate	No hits	No hit
TRINITY_DN4217_c0_g1_i2	2.34	4.69	0.26	0.67	0.4	0.19	3.515	0.465	0.295	#N/A	-3.62846	#N/A	#N/A	0.0114647	#N/A	35.2	not assigned.not annotate	No hits	No hit
TRINITY_DN108417_c0_g1_i1	61.76	42.44	64.33	28.18	8.32	1.15	52.1	46.255	4.735	#N/A	-3.6426	#N/A	#N/A	0.0042289	#N/A	35.2	not assigned.not annotate	No hits	No hit
TRINITY_DN66595_c0_g1_i1	180.23	204.99	6.15	2.74	21.26	10.15	192.61	4.445	15.705	2.03889	-3.65412	#N/A	0.00421313	5.48836e-66	#N/A	35.2	not assigned.not annotate	No hits	No hit
TRINITY_DN7046_c0_g1_i3	4.72	5.74	0	0.61	0.43	0.35	5.23	0.305	0.39	#N/A	-3.70328	#N/A	#N/A	0.0122297	#N/A	35.2	not assigned.not annotate	No hits	No hit
TRINITY_DN428_c0_g2_i1	31.48	26.59	1.5	2.44	0.33	3.41	29.035	1.97	1.87	#N/A	-3.70477	#N/A	#N/A	5.28056e-09	#N/A	35.2	not assigned.not annotate	No hits	No hit
TRINITY_DN2142_c1_g1_i1	24.97	30.84	13.01	15.06	3.73	0.9	27.905	14.035	2.315	#N/A	-3.7078	#N/A	#N/A	6.09546e-08	#N/A	35.2	not assigned.not annotate	No hits	No hit
TRINITY_DN1430_c0_g1_i2	10.06	3.06	9.62	0.95	0.27	0.62	6.56	5.285	0.445	-3.15443	-3.71304	#N/A	3.71821e-05	5.7036e-10	#N/A	35.2	not assigned.not annotate	No hits	No hit
TRINITY_DN31998_c0_g1_i1	249.33	352.23	56.35	105.13	23.64	21.33	300.78	80.74	22.485	#N/A	-3.71513	#N/A	#N/A	2.60889e-27	#N/A	35.2	not assigned.not annotate	No hits	No hit
TRINITY_DN61342_c0_g1_i1	7.2	8.42	3.75	3.75	0.9	0.34	7.81	3.75	0.62	#N/A	-3.72621	#N/A	#N/A	0.00436613	#N/A	35.2	not assigned.not annotate	No hits	No hit
TRINITY_DN3828_c0_g1_i5	5.14	5.96	2.29	0.29	0.88	0.08	5.55	1.29	0.48	#N/A	-3.74618	#N/A	#N/A	0.0299683	#N/A	35.2	not assigned.not annotate	No hits	No hit
TRINITY_DN83_c18_g1_i1	27.17	31.54	19.76	21.2	3.21	1.32	29.355	20.48	2.265	-2.95644	-3.759	#N/A	0.0119154	1.99568e-06	#N/A	35.2	not assigned.not annotate	No hits	No hit
TRINITY_DN4588_c0_g1_i9	1.12	1.32	0.67	0.28	0.21	0	1.22	0.475	0.105	#N/A	-3.80367	#N/A	#N/A	0.0417119	#N/A	35.2	not assigned.not annotate	No hits	K24760
TRINITY_DN1908_c0_g1_i13	1.93	1.17	0.33	0.4	0	0.17	1.55	0.365	0.085	#N/A	-3.81843	#N/A	#N/A	0.00768129	#N/A	35.2	not assigned.not annotate	No hits	No hit
TRINITY_DN627_c7_g1_i3	5.36	4.8	0.45	7.38	0.37	0.32	5.08	3.915	0.345	-3.11667	-3.82726	#N/A	0.0210582	4.11238e-05	#N/A	35.2	not assigned.not annotate	No hits	No hit
TRINITY_DN29567_c0_g1_i2	3.62	3.32	1.07	1.53	0.28	0.2	3.47	1.3	0.24	#N/A	-3.83057	#N/A	#N/A	0.0104519	#N/A	35.2	not assigned.not annotate	No hits	No hit
TRINITY_DN11755_c1_g1_i2	4.09	4.68	2.21	0.45	0.6	0.08	4.385	1.33	0.34	#N/A	-3.8713	#N/A	#N/A	0.00330095	#N/A	35.2	not assigned.not annotate	No hits	No hit
TRINITY_DN2258_c0_g1_i12	2.18	5.07	0.25	3.16	0.18	0.26	3.625	1.705	0.22	#N/A	-3.91437	#N/A	#N/A	0.00778767	#N/A	35.2	not assigned.not annotate	No hits	K00384
TRINITY_DN21101_c0_g1_i2	4.24	4.13	1.37	1.08	0.14	0.33	4.185	1.225	0.235	#N/A	-3.91851	#N/A	#N/A	0.0486298	#N/A	35.2	not assigned.not annotate	No hits	K07953
TRINITY_DN3121_c0_g1_i5	5.58	5.39	1.96	0	0.86	0	5.485	0.98	0.43	#N/A	-3.92706	#N/A	#N/A	0.00165785	#N/A	35.2	not assigned.not annotate	No hits	No hit
TRINITY_DN140291_c0_g1_i1	36.48	20.09	0.64	0	2.83	1.04	28.285	0.32	1.935	#N/A	-3.97121	#N/A	#N/A	0.00372578	#N/A	35.2	not assigned.not annotate	No hits	No hit
TRINITY_DN40591_c0_g1_i2	3.62	2.72	0.14	0	0	0.31	3.17	0.07	0.155	#N/A	-3.98421	#N/A	#N/A	0.027574	#N/A	35.2	not assigned.not annotate	No hits	No hit
TRINITY_DN70406_c0_g1_i1	10.36	8.74	0.76	0.25	0.89	0.37	9.55	0.505	0.63	#N/A	-3.99453	#N/A	#N/A	0.011858	#N/A	35.2	not assigned.not annotate	No hits	No hit
TRINITY_DN25531_c4_g1_i1	11.07	9	0.68	2.03	0.74	0.5	10.035	1.355	0.62	#N/A	-4.01257	#N/A	#N/A	1.3734e-06	#N/A	35.2	not assigned.not annotate	No hits	No hit
TRINITY_DN2019_c0_g1_i12	1.92	2.13	2.37	0.22	0.3	0	2.025	1.295	0.15	#N/A	-4.03962	#N/A	#N/A	0.0124163	#N/A	35.2	not assigned.not annotate	No hits	K23678
TRINITY_DN21690_c3_g1_i1	2.41	2.78	2.07	1.64	0.18	0.13	2.595	1.855	0.155	#N/A	-4.04516	#N/A	#N/A	0.000889307	#N/A	35.2	not assigned.not annotate	No hits	No hit
TRINITY_DN93981_c0_g1_i1	11.76	10.93	2.16	3.95	0.98	0.45	11.345	3.055	0.715	#N/A	-4.04521	#N/A	#N/A	0.042164	#N/A	35.2	not assigned.not annotate	No hits	No hit
TRINITY_DN17938_c0_g1_i1	76.28	87.24	33.89	79.91	3.49	5.62	81.76	56.9	4.555	-3.21694	-4.05852	#N/A	5.76452e-11	2.73697e-29	#N/A	35.2	not assigned.not annotate	No hits	No hit
TRINITY_DN2947_c0_g1_i10	1.4	1.61	0.63	0.89	0	0.14	1.505	0.76	0.07	#N/A	-4.06776	#N/A	#N/A	0.0369031	#N/A	35.2	not assigned.not annotate	No hits	No hit
TRINITY_DN23836_c0_g1_i1	676.79	898.4	117.28	126.77	59.5	34.67	787.595	122.025	47.085	#N/A	-4.07909	#N/A	#N/A	4.70898e-183	#N/A	35.2	not assigned.not annotate	No hits	No hit
TRINITY_DN16412_c0_g1_i3	24.97	35.69	19.67	97.38	3.6	0.42	30.33	58.525	2.01	#N/A	-4.091	#N/A	#N/A	1.06638e-14	#N/A	35.2	not assigned.not annotate	No hits	No hit
TRINITY_DN23480_c0_g1_i1	249.19	239.96	46.95	113.46	15.68	12.05	244.575	80.205	13.865	-2.20665	-4.12639	#N/A	2.78253e-07	2.75592e-64	#N/A	35.2	not assigned.not annotate	No hits	No hit
TRINITY_DN26771_c0_g1_i1	12.29	7.4	1.4	2.39	0.6	0.49	9.845	1.895	0.545	#N/A	-4.13455	#N/A	#N/A	0.00108171	#N/A	35.2	not assigned.not annotate	No hits	No hit
TRINITY_DN4841_c0_g3_i2	8.23	7.61	0	0.13	0.64	0.29	7.92	0.065	0.465	#N/A	-4.14291	#N/A	#N/A	0.031736	#N/A	35.2	not assigned.not annotate	No hits	No hit
TRINITY_DN132977_c0_g1_i1	11.51	8	1.41	0.18	0.7	0.39	9.755	0.795	0.545	#N/A	-4.19297	#N/A	#N/A	0.0405615	#N/A	35.2	not assigned.not annotate	No hits	No hit
TRINITY_DN4978_c0_g1_i9	2.55	2.86	0.18	0.13	0.09	0.17	2.705	0.155	0.13	#N/A	-4.20237	#N/A	#N/A	0.0236408	#N/A	35.2	not assigned.not annotate	No hits	No hit
TRINITY_DN7515_c0_g1_i2	6.64	7.54	1.85	0.99	0.28	0.42	7.09	1.42	0.35	#N/A	-4.20708	#N/A	#N/A	6.20472e-05	#N/A	35.2	not assigned.not annotate	at2g46640	No hit
TRINITY_DN992_c0_g1_i2	21.95	15.03	0.61	0	2.41	0	18.49	0.305	1.205	#N/A	-4.23317	#N/A	#N/A	0.00163751	#N/A	35.2	not assigned.not annotate	No hits	No hit
TRINITY_DN7226_c0_g1_i4	0.53	0.91	0.16	0.61	0	0.06	0.72	0.385	0.03	#N/A	-4.23942	#N/A	#N/A	0.0406001	#N/A	35.2	not assigned.not annotate	No hits	K18187
TRINITY_DN82053_c0_g1_i1	8.69	7.76	0.49	0.39	0.49	0.34	8.225	0.44	0.415	#N/A	-4.29976	#N/A	#N/A	0.0029608	#N/A	35.2	not assigned.not annotate	No hits	No hit
TRINITY_DN6458_c1_g1_i1	11.48	9.59	0.91	3.32	1.16	0.08	10.535	2.115	0.62	#N/A	-4.32575	#N/A	#N/A	4.41974e-05	#N/A	35.2	not assigned.not annotate	No hits	No hit
TRINITY_DN19154_c0_g1_i2	7.88	3.32	1.31	0.66	0.68	0	5.6	0.985	0.34	#N/A	-4.34594	#N/A	#N/A	0.00132794	#N/A	35.2	not assigned.not annotate	No hits	No hit
TRINITY_DN219_c0_g1_i2	7.35	7.91	0.23	0	0.36	0.35	7.63	0.115	0.355	#N/A	-4.34717	#N/A	#N/A	7.29697e-10	#N/A	35.2	not assigned.not annotate	No hits	No hit
TRINITY_DN2648_c2_g3_i1	19.04	17.98	6.87	13.56	1.54	0.39	18.51	10.215	0.965	-3.23142	-4.38784	#N/A	0.0154305	1.57994e-08	#N/A	35.2	not assigned.not annotate	No hits	No hit
TRINITY_DN40_c1_g2_i1	57.28	67.84	13.05	31.39	4.3	1.87	62.56	22.22	3.085	#N/A	-4.40399	#N/A	#N/A	1.85776e-08	#N/A	35.2	not assigned.not annotate	No hits	No hit
TRINITY_DN2381_c2_g1_i1	19.19	12.39	1.64	0	0.2	1.01	15.79	0.82	0.605	#N/A	-4.42723	#N/A	#N/A	0.0036636	#N/A	35.2	not assigned.not annotate	No hits	No hit
TRINITY_DN5951_c0_g2_i1	37.85	38.57	0.72	0.74	0	2.77	38.21	0.73	1.385	#N/A	-4.45601	#N/A	#N/A	0.0301227	#N/A	35.2	not assigned.not annotate	No hits	No hit
TRINITY_DN42148_c0_g1_i1	2.23	1.67	0.27	0.59	0.2	0.02	1.95	0.43	0.11	#N/A	-4.46799	#N/A	#N/A	0.0489658	#N/A	35.2	not assigned.not annotate	No hits	No hit
TRINITY_DN3121_c0_g1_i12	1.5	1.41	1.23	0	0.16	0	1.455	0.615	0.08	#N/A	-4.47248	#N/A	#N/A	0.0189179	#N/A	35.2	not assigned.not annotate	No hits	No hit
TRINITY_DN99675_c0_g1_i1	8.75	16.68	0	0	0.45	0.59	12.715	0	0.52	#N/A	-4.50111	#N/A	#N/A	7.83438e-05	#N/A	35.2	not assigned.not annotate	No hits	No hit
TRINITY_DN60482_c0_g1_i1	7.24	9.75	1.25	0.68	0.11	0.49	8.495	0.965	0.3	#N/A	-4.51178	#N/A	#N/A	0.0039085	#N/A	35.2	not assigned.not annotate	No hits	No hit
TRINITY_DN1780_c9_g1_i1	24.19	16.6	4.65	0.55	1.63	0.37	20.395	2.6	1	#N/A	-4.5148	#N/A	#N/A	0.00423345	#N/A	35.2	not assigned.not annotate	No hits	No hit
TRINITY_DN2084_c0_g2_i5	4.31	4.34	0.9	0.34	0.4	0.05	4.325	0.62	0.225	#N/A	-4.52762	#N/A	#N/A	0.0467169	#N/A	35.2	not assigned.not annotate	No hits	No hit
TRINITY_DN22917_c0_g1_i1	178.77	204.15	22.51	29.62	8.46	7.66	191.46	26.065	8.06	#N/A	-4.53235	#N/A	#N/A	1.376e-89	#N/A	35.2	not assigned.not annotate	at2g03420	No hit
TRINITY_DN28832_c0_g1_i4	7.93	8.9	0.2	0	0.3	0.37	8.415	0.1	0.335	#N/A	-4.53415	#N/A	#N/A	0.00210358	#N/A	35.2	not assigned.not annotate	No hits	No hit
TRINITY_DN12666_c0_g3_i1	43.42	47.89	20.06	22.54	4.17	0.34	45.655	21.3	2.255	-3.16617	-4.55427	#N/A	0.0498027	1.39444e-08	#N/A	35.2	not assigned.not annotate	No hits	No hit
TRINITY_DN9341_c0_g1_i1	7.57	11.35	0.36	0	0.8	0.08	9.46	0.18	0.44	#N/A	-4.64931	#N/A	#N/A	5.02113e-08	#N/A	35.2	not assigned.not annotate	No hits	No hit
TRINITY_DN38416_c0_g1_i1	5.71	6.42	1.21	0.44	0.5	0.06	6.065	0.825	0.28	#N/A	-4.65484	#N/A	#N/A	8.32878e-05	#N/A	35.2	not assigned.not annotate	No hits	No hit
TRINITY_DN106038_c0_g1_i1	193.69	234.94	25.15	29.3	10.98	6.26	214.315	27.225	8.62	#N/A	-4.65542	#N/A	#N/A	7.04004e-75	#N/A	35.2	not assigned.not annotate	No hits	No hit
TRINITY_DN47958_c0_g1_i1	2.72	2.05	0	0.27	0.22	0.01	2.385	0.135	0.115	#N/A	-4.67982	#N/A	#N/A	0.0262435	#N/A	35.2	not assigned.not annotate	No hits	No hit
TRINITY_DN91546_c0_g1_i1	4.35	4.88	0.97	2.03	0.29	0.09	4.615	1.5	0.19	#N/A	-4.68866	#N/A	#N/A	0.000353564	#N/A	35.2	not assigned.not annotate	No hits	K10880
TRINITY_DN1809_c1_g1_i1	1.41	1.38	0.63	0.92	0	0.08	1.395	0.775	0.04	#N/A	-4.73328	#N/A	#N/A	0.0208571	#N/A	35.2	not assigned.not annotate	No hits	No hit
TRINITY_DN70998_c0_g1_i1	16.03	15.26	3.8	0.61	1.14	0.18	15.645	2.205	0.66	#N/A	-4.74811	#N/A	#N/A	1.47911e-09	#N/A	35.2	not assigned.not annotate	No hits	No hit
TRINITY_DN219_c0_g2_i1	17.74	23.28	0.57	0.35	0.71	0.74	20.51	0.46	0.725	#N/A	-4.75651	#N/A	#N/A	7.26491e-21	#N/A	35.2	not assigned.not annotate	No hits	No hit
TRINITY_DN14719_c0_g1_i4	0.89	1.69	0.06	2.86	0.03	0.05	1.29	1.46	0.04	-4.63486	-4.80694	#N/A	0.00510913	0.00278782	#N/A	35.2	not assigned.not annotate	No hits	No hit
TRINITY_DN116290_c0_g1_i1	6.61	4.9	0	0	0.21	0.18	5.755	0	0.195	#N/A	-4.80734	#N/A	#N/A	0.0156716	#N/A	35.2	not assigned.not annotate	No hits	No hit
TRINITY_DN356_c0_g1_i5	3.24	4.46	0	0.2	0	0.2	3.85	0.1	0.1	#N/A	-4.82846	#N/A	#N/A	0.0127702	#N/A	35.2	not assigned.not annotate	No hits	No hit
TRINITY_DN2361_c4_g1_i1	21.57	18.63	2.07	0.78	0.26	0.9	20.1	1.425	0.58	#N/A	-4.85699	#N/A	#N/A	0.00130048	#N/A	35.2	not assigned.not annotate	No hits	No hit
TRINITY_DN112466_c0_g1_i1	218.35	197.16	25.22	38.86	10.6	4.2	207.755	32.04	7.4	-1.88551	-4.8757	#N/A	0.0175529	1.35908e-66	#N/A	35.2	not assigned.not annotate	No hits	No hit
TRINITY_DN2591_c0_g1_i8	9.99	7.84	0	0.22	0.79	0	8.915	0.11	0.395	#N/A	-4.88403	#N/A	#N/A	0.0142826	#N/A	35.2	not assigned.not annotate	No hits	No hit
TRINITY_DN100387_c0_g1_i1	6	8.96	0.3	0	0	0.36	7.48	0.15	0.18	#N/A	-4.90238	#N/A	#N/A	0.0223202	#N/A	35.2	not assigned.not annotate	No hits	No hit
TRINITY_DN69020_c0_g1_i1	66.73	53.76	33.24	10.79	3.13	1.08	60.245	22.015	2.105	-3.21736	-4.91894	#N/A	7.36675e-07	1.709e-41	#N/A	35.2	not assigned.not annotate	No hits	No hit
TRINITY_DN110748_c0_g1_i1	7.02	5.54	6.23	5.98	0.26	0.15	6.28	6.105	0.205	#N/A	-4.92419	#N/A	#N/A	0.0314243	#N/A	35.2	not assigned.not annotate	No hits	No hit
TRINITY_DN902_c0_g2_i8	1.67	2.23	0.43	0.29	0.03	0.07	1.95	0.36	0.05	#N/A	-4.95104	#N/A	#N/A	4.67391e-05	#N/A	35.2	not assigned.not annotate	No hits	No hit
TRINITY_DN1028_c1_g1_i2	8.32	16.11	1.58	1.49	1.01	0	12.215	1.535	0.505	#N/A	-4.97131	#N/A	#N/A	0.0299319	#N/A	35.2	not assigned.not annotate	No hits	No hit
TRINITY_DN36332_c0_g1_i1	221.5	38.64	6.06	18.86	6.94	2.6	130.07	12.46	4.77	#N/A	-4.9791	#N/A	#N/A	1.33869e-05	#N/A	35.2	not assigned.not annotate	No hits	No hit
TRINITY_DN14444_c0_g2_i1	6.48	4	0.49	0.74	0	0.23	5.24	0.615	0.115	#N/A	-5.00248	#N/A	#N/A	0.0411284	#N/A	35.2	not assigned.not annotate	No hits	No hit
TRINITY_DN6215_c3_g1_i1	5.68	6.02	0.3	0.5	0.3	0.09	5.85	0.4	0.195	#N/A	-5.01356	#N/A	#N/A	0.00938811	#N/A	35.2	not assigned.not annotate	No hits	No hit
TRINITY_DN77983_c0_g1_i1	19.07	17.91	3.23	2.27	0.16	0.74	18.49	2.75	0.45	#N/A	-5.06453	#N/A	#N/A	9.67274e-06	#N/A	35.2	not assigned.not annotate	No hits	No hit
TRINITY_DN1791_c0_g1_i28	2.54	2.07	0	0.35	0	0.1	2.305	0.175	0.05	#N/A	-5.10661	#N/A	#N/A	8.27426e-05	#N/A	35.2	not assigned.not annotate	No hits	K22757
TRINITY_DN18324_c0_g1_i1	20.27	14.01	5.48	1.71	1.1	0.09	17.14	3.595	0.595	#N/A	-5.12109	#N/A	#N/A	4.03716e-07	#N/A	35.2	not assigned.not annotate	No hits	No hit
TRINITY_DN407_c0_g3_i1	36.99	30.42	15.99	9.67	2.45	0	33.705	12.83	1.225	#N/A	-5.15961	#N/A	#N/A	0.00267326	#N/A	35.2	not assigned.not annotate	No hits	No hit
TRINITY_DN19345_c0_g1_i2	8.5	6.95	0	0.23	0.46	0.06	7.725	0.115	0.26	#N/A	-5.16645	#N/A	#N/A	0.00259696	#N/A	35.2	not assigned.not annotate	No hits	No hit
TRINITY_DN13153_c0_g1_i7	2.84	4.9	0	1.45	0	0.16	3.87	0.725	0.08	#N/A	-5.19371	#N/A	#N/A	2.29219e-05	#N/A	35.2	not assigned.not annotate	No hits	No hit
TRINITY_DN26379_c0_g1_i1	10.83	10.18	2.91	5.15	0.45	0.15	10.505	4.03	0.3	-3.53144	-5.21634	#N/A	0.0428944	4.2144e-11	#N/A	35.2	not assigned.not annotate	No hits	No hit
TRINITY_DN110992_c0_g1_i1	6.41	5.78	1.48	1.37	0.11	0.17	6.095	1.425	0.14	#N/A	-5.24088	#N/A	#N/A	0.00984969	#N/A	35.2	not assigned.not annotate	No hits	No hit
TRINITY_DN5405_c1_g1_i12	8.92	10.64	1.8	0.07	0.45	0.11	9.78	0.935	0.28	#N/A	-5.24529	#N/A	#N/A	3.49602e-19	#N/A	35.2	not assigned.not annotate	at2g22795	No hit
TRINITY_DN1072_c1_g1_i1	200.75	195.95	6.94	4.01	1.96	7.22	198.35	5.475	4.59	#N/A	-5.25226	#N/A	#N/A	1.53887e-30	#N/A	35.2	not assigned.not annotate	No hits	No hit
TRINITY_DN3642_c0_g2_i1	4.3	4.07	0.1	1.2	0.3	0	4.185	0.65	0.15	#N/A	-5.25783	#N/A	#N/A	0.0439763	#N/A	35.2	not assigned.not annotate	No hits	K20728
TRINITY_DN19641_c0_g1_i1	3.34	4.17	0.38	0.38	0.1	0.08	3.755	0.38	0.09	#N/A	-5.32504	#N/A	#N/A	0.0460216	#N/A	35.2	not assigned.not annotate	No hits	No hit
TRINITY_DN6005_c0_g1_i5	1.14	1.14	0.64	1.31	0.08	0	1.14	0.975	0.04	#N/A	-5.33835	#N/A	#N/A	0.0208959	#N/A	35.2	not assigned.not annotate	No hits	No hit
TRINITY_DN11295_c0_g1_i1	42.34	38	7.01	2.98	1.49	0.54	40.17	4.995	1.015	#N/A	-5.39169	#N/A	#N/A	2.02779e-24	#N/A	35.2	not assigned.not annotate	No hits	No hit
TRINITY_DN6510_c0_g2_i1	2.76	4.66	0.16	0	0.23	0	3.71	0.08	0.115	#N/A	-5.46139	#N/A	#N/A	0.0179098	#N/A	35.2	not assigned.not annotate	No hits	No hit
TRINITY_DN15198_c2_g1_i10	0	2.76	0	0	0.09	0	1.38	0	0.045	#N/A	-5.46415	#N/A	#N/A	0.0244492	#N/A	35.2	not assigned.not annotate	No hits	No hit
TRINITY_DN34457_c0_g1_i1	1.82	1.47	0.08	0	0.08	0.01	1.645	0.04	0.045	#N/A	-5.4845	#N/A	#N/A	0.029965	#N/A	35.2	not assigned.not annotate	No hits	No hit
TRINITY_DN1299_c1_g1_i14	14.51	5.37	0	5.31	0	0.31	9.94	2.655	0.155	#N/A	-5.48575	#N/A	#N/A	0.00102411	#N/A	35.2	not assigned.not annotate	No hits	No hit
TRINITY_DN60254_c0_g1_i1	24.8	24.42	1.55	0.93	0.77	0.36	24.61	1.24	0.565	#N/A	-5.51045	#N/A	#N/A	4.99178e-09	#N/A	35.2	not assigned.not annotate	No hits	No hit
TRINITY_DN133079_c0_g1_i1	13.87	10.76	0	0.12	0.71	0	12.315	0.06	0.355	#N/A	-5.5167	#N/A	#N/A	1.46779e-05	#N/A	35.2	not assigned.not annotate	No hits	No hit
TRINITY_DN1937_c0_g1_i9	0	3.49	3.35	0	0.11	0	1.745	1.675	0.055	#N/A	-5.5174	#N/A	#N/A	0.0402075	#N/A	35.2	not assigned.not annotate	No hits	No hit
TRINITY_DN14211_c0_g1_i1	6.55	4.41	1.58	3.34	0.32	0	5.48	2.46	0.16	#N/A	-5.58252	#N/A	#N/A	0.0095771	#N/A	35.2	not assigned.not annotate	at2g01755	No hit
TRINITY_DN2527_c0_g1_i7	7.55	4.92	2.6	3.83	0.33	0.01	6.235	3.215	0.17	#N/A	-5.60571	#N/A	#N/A	1.04803e-05	#N/A	35.2	not assigned.not annotate	No hits	No hit
TRINITY_DN24_c0_g1_i1	61.46	60.42	30.71	7.37	2.71	0.19	60.94	19.04	1.45	#N/A	-5.67675	#N/A	#N/A	7.50687e-12	#N/A	35.2	not assigned.not annotate	No hits	No hit
TRINITY_DN144347_c0_g1_i1	8.78	8.46	0	0	0	0.22	8.62	0	0.11	#N/A	-5.71593	#N/A	#N/A	0.00102607	#N/A	35.2	not assigned.not annotate	No hits	No hit
TRINITY_DN90766_c0_g1_i1	3.31	3.83	0.25	0	0.19	0	3.57	0.125	0.095	#N/A	-5.71791	#N/A	#N/A	0.00439519	#N/A	35.2	not assigned.not annotate	No hits	No hit
TRINITY_DN3762_c0_g1_i17	0	2.41	1.09	2.14	0.07	0	1.205	1.615	0.035	-5.9105	-5.72782	#N/A	0.0047227	0.0191469	#N/A	35.2	not assigned.not annotate	No hits	No hit
TRINITY_DN334_c0_g2_i6	3.36	2.37	0.52	0.43	0.08	0.03	2.865	0.475	0.055	#N/A	-5.73841	#N/A	#N/A	9.4891e-06	#N/A	35.2	not assigned.not annotate	No hits	No hit
TRINITY_DN421_c0_g1_i22	0.94	0.74	0	0.33	0	0.02	0.84	0.165	0.01	#N/A	-5.76522	#N/A	#N/A	0.0317412	#N/A	35.2	not assigned.not annotate	No hits	No hit
TRINITY_DN744_c0_g1_i15	1.58	2.23	0.33	0	0.1	0	1.905	0.165	0.05	#N/A	-5.76988	#N/A	#N/A	0.000132854	#N/A	35.2	not assigned.not annotate	No hits	No hit
TRINITY_DN14211_c0_g1_i3	20.27	19.65	3.8	3.28	0.41	0.3	19.96	3.54	0.355	#N/A	-5.78362	#N/A	#N/A	6.7977e-12	#N/A	35.2	not assigned.not annotate	at2g01755	No hit
TRINITY_DN30336_c1_g1_i1	75.24	59.08	0.72	0.06	1.33	1.06	67.16	0.39	1.195	#N/A	-5.78575	#N/A	#N/A	1.02452e-63	#N/A	35.2	not assigned.not annotate	No hits	No hit
TRINITY_DN1791_c0_g1_i48	1.36	0.8	0	0.16	0	0.02	1.08	0.08	0.01	#N/A	-5.79772	#N/A	#N/A	0.0161081	#N/A	35.2	not assigned.not annotate	No hits	K22757
TRINITY_DN16213_c0_g1_i3	1.89	4.53	0.17	0.17	0	0.07	3.21	0.17	0.035	#N/A	-5.80387	#N/A	#N/A	0.0331783	#N/A	35.2	not assigned.not annotate	No hits	No hit
TRINITY_DN9267_c0_g1_i1	245.5	176.9	113.59	30.07	6.01	1.54	211.2	71.83	3.775	-4.12361	-5.92368	#N/A	2.00647e-17	3.53814e-63	#N/A	35.2	not assigned.not annotate	No hits	No hit
TRINITY_DN94223_c0_g1_i1	3.49	2.29	0.06	0	0.11	0.01	2.89	0.03	0.06	#N/A	-5.93318	#N/A	#N/A	0.00520116	#N/A	35.2	not assigned.not annotate	No hits	No hit
TRINITY_DN13153_c0_g1_i15	4.35	7.53	0	2.08	0.27	0	5.94	1.04	0.135	#N/A	-5.93931	#N/A	#N/A	0.000557203	#N/A	35.2	not assigned.not annotate	No hits	No hit
TRINITY_DN82730_c0_g1_i1	8.38	9.67	3.34	5.36	0.4	0	9.025	4.35	0.2	#N/A	-5.94086	#N/A	#N/A	3.58074e-05	#N/A	35.2	not assigned.not annotate	No hits	No hit
TRINITY_DN6895_c0_g1_i2	13.69	13.43	2.02	1.45	0	0.28	13.56	1.735	0.14	#N/A	-6.0875	#N/A	#N/A	3.64206e-11	#N/A	35.2	not assigned.not annotate	No hits	No hit
TRINITY_DN32476_c0_g1_i1	37.11	19.34	0	0	1.22	0	28.225	0	0.61	#N/A	-6.09988	#N/A	#N/A	0.0104794	#N/A	35.2	not assigned.not annotate	No hits	No hit
TRINITY_DN109435_c0_g1_i1	7.54	10.36	1.25	1.44	0	0.15	8.95	1.345	0.075	#N/A	-6.20515	#N/A	#N/A	0.00356565	#N/A	35.2	not assigned.not annotate	No hits	No hit
TRINITY_DN11171_c0_g1_i3	2.48	6.81	0	0.36	0.19	0	4.645	0.18	0.095	#N/A	-6.21881	#N/A	#N/A	0.00297745	#N/A	35.2	not assigned.not annotate	No hits	No hit
TRINITY_DN301_c1_g1_i8	8.2	11.2	9.24	4.67	0.35	0	9.7	6.955	0.175	-5.54096	-6.2942	#N/A	0.00232088	3.95957e-06	#N/A	35.2	not assigned.not annotate	No hits	No hit
TRINITY_DN175_c7_g1_i1	16.89	17.89	0	0	0	0.25	17.39	0	0.125	#N/A	-6.30897	#N/A	#N/A	0.0492189	#N/A	35.2	not assigned.not annotate	No hits	No hit
TRINITY_DN32726_c0_g1_i1	6.53	7.01	1.59	2.55	0	0.1	6.77	2.07	0.05	#N/A	-6.32788	#N/A	#N/A	0.00896627	#N/A	35.2	not assigned.not annotate	No hits	No hit
TRINITY_DN42695_c0_g1_i1	4.64	5.51	0.38	0.17	0.17	0	5.075	0.275	0.085	#N/A	-6.35269	#N/A	#N/A	3.53081e-08	#N/A	35.2	not assigned.not annotate	No hits	No hit
TRINITY_DN34423_c0_g1_i1	2.31	2.35	1.01	1.44	0	0.03	2.33	1.225	0.015	#N/A	-6.40358	#N/A	#N/A	0.034726	#N/A	35.2	not assigned.not annotate	No hits	No hit
TRINITY_DN29326_c0_g1_i1	8.84	11.88	0.81	0.61	0	0.16	10.36	0.71	0.08	#N/A	-6.43194	#N/A	#N/A	6.31508e-07	#N/A	35.2	not assigned.not annotate	No hits	No hit
TRINITY_DN10654_c0_g1_i1	8.48	11.25	6.06	7.51	0	0.13	9.865	6.785	0.065	#N/A	-6.51407	#N/A	#N/A	0.00278863	#N/A	35.2	not assigned.not annotate	No hits	No hit
TRINITY_DN16870_c0_g1_i13	1.44	0.48	0.71	0.1	0	0.01	0.96	0.405	0.005	#N/A	-6.67429	#N/A	#N/A	0.0154391	#N/A	35.2	not assigned.not annotate	No hits	No hit
TRINITY_DN11691_c0_g1_i1	10.29	12.57	0.28	0.47	0.19	0.06	11.43	0.375	0.125	#N/A	-6.70919	#N/A	#N/A	1.40932e-08	#N/A	35.2	not assigned.not annotate	No hits	No hit
TRINITY_DN4309_c0_g1_i12	1.73	1.79	0	0	0	0.02	1.76	0	0.01	#N/A	-6.76887	#N/A	#N/A	3.18402e-05	#N/A	35.2	not assigned.not annotate	No hits	No hit
TRINITY_DN80243_c0_g1_i1	12.87	22.73	8.56	34.25	0.5	0	17.8	21.405	0.25	-6.76442	-6.77046	#N/A	7.32499e-05	0.000109504	#N/A	35.2	not assigned.not annotate	No hits	No hit
TRINITY_DN54508_c0_g1_i1	3.62	5.42	0.96	0.69	0.14	0	4.52	0.825	0.07	#N/A	-6.77158	#N/A	#N/A	0.032696	#N/A	35.2	not assigned.not annotate	No hits	No hit
TRINITY_DN31809_c0_g1_i1	6.26	10.05	1.28	0.79	0.1	0.05	8.155	1.035	0.075	#N/A	-6.78787	#N/A	#N/A	9.2065e-06	#N/A	35.2	not assigned.not annotate	No hits	No hit
TRINITY_DN2227_c0_g1_i5	14.62	16.38	4.28	2.55	0.41	0	15.5	3.415	0.205	#N/A	-6.8057	#N/A	#N/A	8.53166e-08	#N/A	35.2	not assigned.not annotate	No hits	No hit
TRINITY_DN50384_c0_g1_i1	6.75	3.99	1.12	1.28	0.16	0	5.37	1.2	0.08	#N/A	-6.80698	#N/A	#N/A	0.0286971	#N/A	35.2	not assigned.not annotate	No hits	No hit
TRINITY_DN37210_c0_g2_i1	2.29	5.06	0.76	0.86	0.05	0.02	3.675	0.81	0.035	#N/A	-6.85212	#N/A	#N/A	2.12478e-05	#N/A	35.2	not assigned.not annotate	No hits	No hit
TRINITY_DN106825_c0_g1_i1	69.27	75.07	5.78	11.88	1.16	0.25	72.17	8.83	0.705	-3.50348	-6.87309	#N/A	0.0380955	1.01702e-49	#N/A	35.2	not assigned.not annotate	No hits	No hit
TRINITY_DN2591_c0_g1_i6	5.74	7.34	0	0.16	0.17	0	6.54	0.08	0.085	#N/A	-6.96812	#N/A	#N/A	0.001656	#N/A	35.2	not assigned.not annotate	No hits	No hit
TRINITY_DN92785_c0_g1_i1	3.7	2.93	0.26	0.09	0.09	0	3.315	0.175	0.045	#N/A	-6.99917	#N/A	#N/A	0.0132818	#N/A	35.2	not assigned.not annotate	No hits	No hit
TRINITY_DN178912_c0_g1_i1	26.96	18.85	0.28	0	0.55	0	22.905	0.14	0.275	#N/A	-7.02881	#N/A	#N/A	9.10859e-06	#N/A	35.2	not assigned.not annotate	No hits	No hit
TRINITY_DN2065_c0_g1_i10	2.22	0.25	0	1.36	0.03	0	1.235	0.68	0.015	#N/A	-7.06247	#N/A	#N/A	0.0134885	#N/A	35.2	not assigned.not annotate	No hits	No hit
TRINITY_DN2947_c0_g1_i15	1.6	0.63	0.24	0.68	0.02	0	1.115	0.46	0.01	#N/A	-7.10257	#N/A	#N/A	0.00170972	#N/A	35.2	not assigned.not annotate	No hits	No hit
TRINITY_DN111934_c0_g1_i1	5.51	16.43	0	0	0	0.09	10.97	0	0.045	#N/A	-7.15296	#N/A	#N/A	1.32552e-07	#N/A	35.2	not assigned.not annotate	No hits	No hit
TRINITY_DN300_c0_g1_i3	461.35	384.15	6.15	6.82	1.9	3.09	422.75	6.485	2.495	#N/A	-7.28481	#N/A	#N/A	8.74795e-122	#N/A	35.2	not assigned.not annotate	No hits	No hit
TRINITY_DN20059_c0_g1_i4	3.7	2.94	0	0	0.07	0	3.32	0	0.035	#N/A	-7.33106	#N/A	#N/A	0.0023147	#N/A	35.2	not assigned.not annotate	No hits	No hit
TRINITY_DN80224_c0_g1_i1	3.19	3.34	0.21	0	0	0.02	3.265	0.105	0.01	#N/A	-7.34816	#N/A	#N/A	6.51908e-05	#N/A	35.2	not assigned.not annotate	No hits	No hit
TRINITY_DN9944_c0_g1_i2	28.24	29.36	0.59	0.66	0.39	0.05	28.8	0.625	0.22	#N/A	-7.3777	#N/A	#N/A	1.20162e-23	#N/A	35.2	not assigned.not annotate	No hits	No hit
TRINITY_DN347_c0_g1_i1	53.62	44.4	6.18	4.83	0.93	0	49.01	5.505	0.465	#N/A	-7.40605	#N/A	#N/A	7.45072e-08	#N/A	35.2	not assigned.not annotate	No hits	No hit
TRINITY_DN39096_c0_g1_i1	4.31	5.08	0	0.28	0.09	0	4.695	0.14	0.045	#N/A	-7.46453	#N/A	#N/A	0.000994307	#N/A	35.2	not assigned.not annotate	No hits	K10878
TRINITY_DN123367_c0_g1_i1	24.94	13.35	1.4	0	0	0.11	19.145	0.7	0.055	#N/A	-7.48228	#N/A	#N/A	0.000239056	#N/A	35.2	not assigned.not annotate	No hits	No hit
TRINITY_DN744_c0_g1_i20	0.56	2.25	0.03	0	0.03	0	1.405	0.015	0.015	#N/A	-7.57405	#N/A	#N/A	0.000151491	#N/A	35.2	not assigned.not annotate	No hits	No hit
TRINITY_DN20853_c0_g1_i1	5.91	6.44	0	0.45	0	0.02	6.175	0.225	0.01	#N/A	-7.61464	#N/A	#N/A	0.029038	#N/A	35.2	not assigned.not annotate	No hits	No hit
TRINITY_DN8971_c0_g1_i3	1.66	2.07	0.06	0.32	0.03	0	1.865	0.19	0.015	#N/A	-7.75377	#N/A	#N/A	3.52863e-05	#N/A	35.2	not assigned.not annotate	No hits	No hit
TRINITY_DN71759_c0_g1_i1	15.36	15.49	0.32	0	0.19	0.01	15.425	0.16	0.1	#N/A	-7.75959	#N/A	#N/A	8.71491e-21	#N/A	35.2	not assigned.not annotate	No hits	No hit
TRINITY_DN10_c1_g1_i6	1.77	1.79	1.33	0	0.02	0	1.78	0.665	0.01	#N/A	-7.91852	#N/A	#N/A	4.66784e-06	#N/A	35.2	not assigned.not annotate	No hits	No hit
TRINITY_DN107845_c1_g1_i1	15.72	31.13	0	0	0	0.07	23.425	0	0.035	#N/A	-7.97345	#N/A	#N/A	0.00607734	#N/A	35.2	not assigned.not annotate	No hits	No hit
TRINITY_DN36205_c0_g1_i1	5.38	3.92	1.78	3.1	0	0.02	4.65	2.44	0.01	-6.81994	-8.03401	#N/A	0.0374839	4.50464e-05	#N/A	35.2	not assigned.not annotate	No hits	No hit
TRINITY_DN744_c0_g1_i2	0.7	1.09	0.02	0	0.01	0	0.895	0.01	0.005	#N/A	-8.10147	#N/A	#N/A	0.00679827	#N/A	35.2	not assigned.not annotate	No hits	No hit
TRINITY_DN500_c1_g1_i4	10.25	9.77	0.33	0.41	0.04	0.03	10.01	0.37	0.035	#N/A	-8.1049	#N/A	#N/A	6.46375e-26	#N/A	35.2	not assigned.not annotate	No hits	K17890
TRINITY_DN22869_c0_g1_i1	5.2	6.61	3.41	5.11	0.08	0	5.905	4.26	0.04	-7.3229	-8.11739	#N/A	0.00138444	3.58822e-06	#N/A	35.2	not assigned.not annotate	No hits	No hit
TRINITY_DN300_c0_g1_i1	112.31	102.69	2.34	2.44	0.41	0.33	107.5	2.39	0.37	#N/A	-8.14658	#N/A	#N/A	3.01372e-145	#N/A	35.2	not assigned.not annotate	No hits	No hit
TRINITY_DN49029_c0_g1_i1	4.71	4.56	0.23	0.06	0.06	0	4.635	0.145	0.03	#N/A	-8.23618	#N/A	#N/A	9.1421e-07	#N/A	35.2	not assigned.not annotate	No hits	No hit
TRINITY_DN1808_c0_g1_i1	24.22	23.68	6.12	9.71	0.29	0	23.95	7.915	0.145	#N/A	-8.24374	#N/A	#N/A	8.35959e-07	#N/A	35.2	not assigned.not annotate	No hits	No hit
TRINITY_DN9962_c0_g1_i1	48.07	49.84	1.26	0.39	0	0.17	48.955	0.825	0.085	#N/A	-8.48188	#N/A	#N/A	8.48197e-47	#N/A	35.2	not assigned.not annotate	No hits	No hit
TRINITY_DN86542_c0_g1_i1	40.48	32.8	0	0	0	0.11	36.64	0	0.055	#N/A	-8.51859	#N/A	#N/A	8.54661e-21	#N/A	35.2	not assigned.not annotate	No hits	No hit
TRINITY_DN2185_c0_g1_i7	0.52	0.29	0.18	0.72	0	0	0.405	0.45	0	-8.40521	-8.52391	#N/A	0.00993367	0.00987283	#N/A	35.2	not assigned.not annotate	No hits	No hit
TRINITY_DN58264_c0_g1_i1	21.27	22.42	0	0	0	0.07	21.845	0	0.035	#N/A	-8.5658	#N/A	#N/A	2.08177e-27	#N/A	35.2	not assigned.not annotate	No hits	No hit
TRINITY_DN596_c0_g1_i8	12.59	13.33	0.15	0	0	0.03	12.96	0.075	0.015	#N/A	-8.5808	#N/A	#N/A	5.2973e-12	#N/A	35.2	not assigned.not annotate	No hits	No hit
TRINITY_DN3894_c7_g1_i2	1.49	4.43	0	0	0	0	2.96	0	0	#N/A	-8.70607	#N/A	#N/A	0.0489467	#N/A	35.2	not assigned.not annotate	No hits	No hit
TRINITY_DN114624_c0_g1_i1	5.34	1.44	0	0	0	0	3.39	0	0	#N/A	-8.71495	#N/A	#N/A	0.0476759	#N/A	35.2	not assigned.not annotate	No hits	No hit
TRINITY_DN9529_c0_g1_i1	4.56	3.79	0.05	1.13	0	0	4.175	0.59	0	#N/A	-8.71779	#N/A	#N/A	0.0474118	#N/A	35.2	not assigned.not annotate	No hits	No hit
TRINITY_DN37911_c0_g1_i1	2	1.25	0	0.6	0	0	1.625	0.3	0	#N/A	-8.72555	#N/A	#N/A	0.0464752	#N/A	35.2	not assigned.not annotate	No hits	No hit
TRINITY_DN161850_c0_g1_i1	25.32	21.6	2.51	33.9	0	0	23.46	18.205	0	#N/A	-8.72731	#N/A	#N/A	0.0462761	#N/A	35.2	not assigned.not annotate	No hits	No hit
TRINITY_DN47241_c0_g1_i2	4.07	2.93	0	0	0	0	3.5	0	0	#N/A	-8.72731	#N/A	#N/A	0.0462761	#N/A	35.2	not assigned.not annotate	No hits	No hit
TRINITY_DN2065_c0_g1_i3	1.12	0	0	0.36	0	0	0.56	0.18	0	#N/A	-8.72815	#N/A	#N/A	0.0460681	#N/A	35.2	not assigned.not annotate	No hits	No hit
TRINITY_DN1798_c1_g1_i5	0.47	1.53	0	0	0	0	1	0	0	#N/A	-8.73467	#N/A	#N/A	0.0454922	#N/A	35.2	not assigned.not annotate	No hits	No hit
TRINITY_DN5198_c0_g1_i2	3.58	1.91	0	0	0	0	2.745	0	0	#N/A	-8.73625	#N/A	#N/A	0.0451818	#N/A	35.2	not assigned.not annotate	No hits	No hit
TRINITY_DN41023_c0_g1_i2	1.82	2.91	0	0	0	0	2.365	0	0	#N/A	-8.74082	#N/A	#N/A	0.0447102	#N/A	35.2	not assigned.not annotate	No hits	No hit
TRINITY_DN1238_c0_g3_i3	0	0.95	0	0.03	0	0	0.475	0.015	0	#N/A	-8.74391	#N/A	#N/A	0.0444867	#N/A	35.2	not assigned.not annotate	No hits	No hit
TRINITY_DN1020_c0_g3_i4	0.3	0.6	0	0.84	0	0	0.45	0.42	0	#N/A	-8.74585	#N/A	#N/A	0.0441562	#N/A	35.2	not assigned.not annotate	No hits	No hit
TRINITY_DN2933_c0_g1_i19	0	0.59	0.17	0.12	0	0	0.295	0.145	0	#N/A	-8.74974	#N/A	#N/A	0.0438217	#N/A	35.2	not assigned.not annotate	No hits	No hit
TRINITY_DN449_c0_g1_i7	0.65	0.97	1.37	1.26	0	0	0.81	1.315	0	-9.22841	-8.75209	#N/A	0.00563014	0.0434668	#N/A	35.2	not assigned.not annotate	No hits	No hit
TRINITY_DN686_c0_g1_i17	0.99	0	0.3	0.16	0	0	0.495	0.23	0	#N/A	-8.76008	#N/A	#N/A	0.0423845	#N/A	35.2	not assigned.not annotate	No hits	No hit
TRINITY_DN5486_c0_g1_i3	0.75	0.4	0	0.41	0	0	0.575	0.205	0	#N/A	-8.76548	#N/A	#N/A	0.0418872	#N/A	35.2	not assigned.not annotate	No hits	No hit
TRINITY_DN14597_c0_g1_i7	0.07	0.18	0	0.02	0	0	0.125	0.01	0	#N/A	-8.76627	#N/A	#N/A	0.0419007	#N/A	35.2	not assigned.not annotate	No hits	No hit
TRINITY_DN27100_c0_g1_i2	2.52	2.52	0	0.13	0	0	2.52	0.065	0	#N/A	-8.77702	#N/A	#N/A	0.0406045	#N/A	35.2	not assigned.not annotate	No hits	No hit
TRINITY_DN52392_c0_g1_i1	0.75	0.98	0	0	0	0	0.865	0	0	#N/A	-8.7774	#N/A	#N/A	0.0405925	#N/A	35.2	not assigned.not annotate	No hits	No hit
TRINITY_DN7280_c0_g1_i3	2.87	2.98	0	0	0	0	2.925	0	0	#N/A	-8.79106	#N/A	#N/A	0.0390567	#N/A	35.2	not assigned.not annotate	No hits	No hit
TRINITY_DN5472_c0_g3_i1	1.52	0.67	0	0.66	0	0	1.095	0.33	0	#N/A	-8.80054	#N/A	#N/A	0.038036	#N/A	35.2	not assigned.not annotate	No hits	No hit
TRINITY_DN57007_c0_g1_i1	7.76	4.67	0	0	0	0	6.215	0	0	#N/A	-8.80428	#N/A	#N/A	0.0376681	#N/A	35.2	not assigned.not annotate	No hits	No hit
TRINITY_DN9189_c1_g3_i5	0.27	1.26	0	0	0	0	0.765	0	0	#N/A	-8.8144	#N/A	#N/A	0.0367357	#N/A	35.2	not assigned.not annotate	No hits	No hit
TRINITY_DN26328_c0_g1_i1	0.8	0.98	0.22	0.31	0	0	0.89	0.265	0	#N/A	-8.81592	#N/A	#N/A	0.0365126	#N/A	35.2	not assigned.not annotate	No hits	No hit
TRINITY_DN99258_c0_g1_i1	3.88	7.9	5.17	11.3	0	0	5.89	8.235	0	-9.06107	-8.82254	#N/A	0.0112931	0.0358562	#N/A	35.2	not assigned.not annotate	No hits	No hit
TRINITY_DN1299_c1_g1_i5	2.72	2.14	0.42	9.13	0	0	2.43	4.775	0	-9.51713	-8.82508	#N/A	0.00130602	0.0355578	#N/A	35.2	not assigned.not annotate	No hits	No hit
TRINITY_DN1795_c0_g1_i5	1.17	0	0	0	0	0	0.585	0	0	#N/A	-8.82983	#N/A	#N/A	0.035011	#N/A	35.2	not assigned.not annotate	No hits	No hit
TRINITY_DN44339_c0_g1_i1	2.57	1.42	0	0	0	0	1.995	0	0	#N/A	-8.84209	#N/A	#N/A	0.0339184	#N/A	35.2	not assigned.not annotate	No hits	No hit
TRINITY_DN4778_c0_g1_i6	0	1.04	0.32	0	0	0	0.52	0.16	0	#N/A	-8.84385	#N/A	#N/A	0.0339008	#N/A	35.2	not assigned.not annotate	No hits	No hit
TRINITY_DN48919_c0_g1_i1	1.39	0.95	0.51	0.17	0	0	1.17	0.34	0	#N/A	-8.84534	#N/A	#N/A	0.0336241	#N/A	35.2	not assigned.not annotate	No hits	No hit
TRINITY_DN744_c0_g1_i6	0.27	1.25	0	0	0	0	0.76	0	0	#N/A	-8.8513	#N/A	#N/A	0.00808111	#N/A	35.2	not assigned.not annotate	No hits	No hit
TRINITY_DN155650_c0_g1_i1	4.71	5.14	0	0.96	0	0	4.925	0.48	0	#N/A	-8.85183	#N/A	#N/A	0.0330521	#N/A	35.2	not assigned.not annotate	No hits	No hit
TRINITY_DN47259_c0_g1_i1	2.74	3.63	0.31	0	0	0	3.185	0.155	0	#N/A	-8.85506	#N/A	#N/A	0.0327751	#N/A	35.2	not assigned.not annotate	No hits	No hit
TRINITY_DN2773_c0_g1_i7	0.25	0.4	0.05	0.01	0	0	0.325	0.03	0	#N/A	-8.87247	#N/A	#N/A	0.0312307	#N/A	35.2	not assigned.not annotate	No hits	No hit
TRINITY_DN10108_c0_g1_i8	1.82	3.6	0.28	0	0	0	2.71	0.14	0	#N/A	-8.87312	#N/A	#N/A	0.0311816	#N/A	35.2	not assigned.not annotate	No hits	No hit
TRINITY_DN1635_c0_g2_i1	21.15	12.89	5.78	6.8	0	0	17.02	6.29	0	#N/A	-8.87893	#N/A	#N/A	0.0305846	#N/A	35.2	not assigned.not annotate	No hits	No hit
TRINITY_DN84317_c0_g1_i1	4.28	3.57	2.03	1.11	0	0	3.925	1.57	0	#N/A	-8.88527	#N/A	#N/A	0.0300493	#N/A	35.2	not assigned.not annotate	No hits	No hit
TRINITY_DN15500_c0_g1_i1	2.29	2.55	0.11	0.23	0	0	2.42	0.17	0	#N/A	-8.89001	#N/A	#N/A	0.0296525	#N/A	35.2	not assigned.not annotate	No hits	No hit
TRINITY_DN90547_c0_g1_i1	2.62	2.94	0	0	0	0	2.78	0	0	#N/A	-8.89001	#N/A	#N/A	0.0296525	#N/A	35.2	not assigned.not annotate	No hits	No hit
TRINITY_DN11995_c0_g1_i1	3.41	4.29	0	0	0	0	3.85	0	0	#N/A	-8.89159	#N/A	#N/A	0.0295237	#N/A	35.2	not assigned.not annotate	No hits	No hit
TRINITY_DN4568_c0_g1_i10	4.65	0.27	0.09	0.45	0	0	2.46	0.27	0	#N/A	-8.89534	#N/A	#N/A	0.0291177	#N/A	35.2	not assigned.not annotate	No hits	No hit
TRINITY_DN534_c1_g2_i10	0	1.83	0	0	0	0	0.915	0	0	#N/A	-8.91302	#N/A	#N/A	0.0277692	#N/A	35.2	not assigned.not annotate	No hits	No hit
TRINITY_DN94959_c0_g1_i1	3.38	1.73	0	0	0	0	2.555	0	0	#N/A	-8.91486	#N/A	#N/A	0.02749	#N/A	35.2	not assigned.not annotate	No hits	No hit
TRINITY_DN10352_c0_g1_i1	1.14	1.14	0.16	0	0	0	1.14	0.08	0	#N/A	-8.92343	#N/A	#N/A	0.026803	#N/A	35.2	not assigned.not annotate	No hits	K09422
TRINITY_DN6221_c0_g1_i4	0.24	0.43	1.5	0	0	0	0.335	0.75	0	-9.92801	-8.9236	#N/A	7.02971e-05	0.0268127	#N/A	35.2	not assigned.not annotate	No hits	No hit
TRINITY_DN33137_c0_g1_i1	11.3	12.11	0	0	0	0	11.705	0	0	#N/A	-8.92658	#N/A	#N/A	0.0265376	#N/A	35.2	not assigned.not annotate	No hits	No hit
TRINITY_DN2947_c0_g1_i13	0.92	1.29	0.07	0.45	0	0	1.105	0.26	0	#N/A	-8.9279	#N/A	#N/A	0.000399958	#N/A	35.2	not assigned.not annotate	No hits	No hit
TRINITY_DN78425_c0_g1_i1	6.33	9.61	1.81	0	0	0	7.97	0.905	0	#N/A	-8.93028	#N/A	#N/A	0.0262654	#N/A	35.2	not assigned.not annotate	No hits	No hit
TRINITY_DN105268_c0_g1_i1	1.69	2.42	0.19	0.47	0	0	2.055	0.33	0	#N/A	-8.93028	#N/A	#N/A	0.0262654	#N/A	35.2	not assigned.not annotate	No hits	No hit
TRINITY_DN6300_c0_g1_i2	3.09	3.44	1.47	4.7	0	0	3.265	3.085	0	#N/A	-8.93814	#N/A	#N/A	0.0256387	#N/A	35.2	not assigned.not annotate	No hits	No hit
TRINITY_DN2210_c2_g1_i10	1.92	1.08	0	0	0	0	1.5	0	0	#N/A	-8.96621	#N/A	#N/A	0.0234546	#N/A	35.2	not assigned.not annotate	No hits	No hit
TRINITY_DN1581_c3_g1_i1	1.25	2.54	0	0	0	0	1.895	0	0	#N/A	-8.97096	#N/A	#N/A	0.0231622	#N/A	35.2	not assigned.not annotate	No hits	No hit
TRINITY_DN25675_c0_g1_i5	0.83	1.04	0	0	0	0	0.935	0	0	#N/A	-8.97341	#N/A	#N/A	0.0229667	#N/A	35.2	not assigned.not annotate	No hits	No hit
TRINITY_DN167_c0_g1_i8	0.96	0.64	0	0.01	0	0	0.8	0.005	0	#N/A	-8.97756	#N/A	#N/A	0.0226345	#N/A	35.2	not assigned.not annotate	No hits	No hit
TRINITY_DN5198_c0_g1_i3	3.02	3.41	0.42	0.42	0	0	3.215	0.42	0	#N/A	-8.98472	#N/A	#N/A	0.0221448	#N/A	35.2	not assigned.not annotate	No hits	No hit
TRINITY_DN48956_c0_g1_i1	0	1.05	0	0.39	0	0	0.525	0.195	0	#N/A	-8.99173	#N/A	#N/A	0.0217345	#N/A	35.2	not assigned.not annotate	No hits	No hit
TRINITY_DN80003_c0_g1_i1	4.58	4.08	0	0	0	0	4.33	0	0	#N/A	-8.99298	#N/A	#N/A	0.021572	#N/A	35.2	not assigned.not annotate	No hits	No hit
TRINITY_DN6142_c2_g1_i2	3.57	0	0	0	0	0	1.785	0	0	#N/A	-8.99863	#N/A	#N/A	0.0211212	#N/A	35.2	not assigned.not annotate	No hits	No hit
TRINITY_DN79725_c0_g1_i1	1.87	3.98	0.13	0.5	0	0	2.925	0.315	0	#N/A	-9.00617	#N/A	#N/A	0.0207105	#N/A	35.2	not assigned.not annotate	No hits	No hit
TRINITY_DN14928_c0_g1_i10	0.48	0.59	0	0.62	0	0	0.535	0.31	0	#N/A	-9.01472	#N/A	#N/A	0.0201495	#N/A	35.2	not assigned.not annotate	No hits	No hit
TRINITY_DN191_c0_g2_i5	2.29	0.05	0.01	0	0	0	1.17	0.005	0	#N/A	-9.02771	#N/A	#N/A	0.0192673	#N/A	35.2	not assigned.not annotate	No hits	No hit
TRINITY_DN26826_c0_g1_i2	0.81	1.02	0	0.11	0	0	0.915	0.055	0	#N/A	-9.055	#N/A	#N/A	0.0176667	#N/A	35.2	not assigned.not annotate	No hits	No hit
TRINITY_DN27692_c0_g1_i2	2.73	2	0	0	0	0	2.365	0	0	#N/A	-9.05728	#N/A	#N/A	0.0175233	#N/A	35.2	not assigned.not annotate	No hits	No hit
TRINITY_DN1057_c0_g1_i2	0.72	0.7	1.92	0	0	0	0.71	0.96	0	-9.33304	-9.06088	#N/A	0.0034847	0.0173168	#N/A	35.2	not assigned.not annotate	No hits	No hit
TRINITY_DN113013_c0_g1_i1	2.09	2.21	0	0	0	0	2.15	0	0	#N/A	-9.06291	#N/A	#N/A	0.0172027	#N/A	35.2	not assigned.not annotate	No hits	No hit
TRINITY_DN81697_c0_g1_i1	3.17	3.38	0.14	0	0	0	3.275	0.07	0	#N/A	-9.06291	#N/A	#N/A	0.0172027	#N/A	35.2	not assigned.not annotate	No hits	No hit
TRINITY_DN1045_c0_g3_i1	12.58	19.69	14.59	12.23	0	0	16.135	13.41	0	#N/A	-9.06711	#N/A	#N/A	0.0169655	#N/A	35.2	not assigned.not annotate	No hits	No hit
TRINITY_DN83788_c0_g1_i1	2.03	3.11	0.21	0	0	0	2.57	0.105	0	#N/A	-9.06851	#N/A	#N/A	0.0168839	#N/A	35.2	not assigned.not annotate	No hits	No hit
TRINITY_DN9090_c0_g2_i1	2.06	4.25	0.13	0	0	0	3.155	0.065	0	#N/A	-9.0727	#N/A	#N/A	0.0166521	#N/A	35.2	not assigned.not annotate	No hits	No hit
TRINITY_DN6432_c0_g1_i1	1.97	1.02	0	0.39	0	0	1.495	0.195	0	#N/A	-9.08379	#N/A	#N/A	0.0144617	#N/A	35.2	not assigned.not annotate	No hits	No hit
TRINITY_DN8243_c0_g1_i2	4.28	3.53	1.25	1.88	0	0	3.905	1.565	0	#N/A	-9.12288	#N/A	#N/A	0.0138854	#N/A	35.2	not assigned.not annotate	No hits	No hit
TRINITY_DN33175_c0_g1_i1	4.39	4.73	0	0.18	0	0	4.56	0.09	0	#N/A	-9.12692	#N/A	#N/A	0.0136987	#N/A	35.2	not assigned.not annotate	No hits	K00454
TRINITY_DN32006_c0_g1_i1	12.45	21.02	0	0	0	0	16.735	0	0	#N/A	-9.13229	#N/A	#N/A	0.0134428	#N/A	35.2	not assigned.not annotate	No hits	No hit
TRINITY_DN8559_c0_g2_i2	1.33	1.06	1.25	0	0	0	1.195	0.625	0	#N/A	-9.13925	#N/A	#N/A	0.0130943	#N/A	35.2	not assigned.not annotate	No hits	No hit
TRINITY_DN13458_c0_g1_i1	2.7	1.39	0.8	1.85	0	0	2.045	1.325	0	#N/A	-9.14168	#N/A	#N/A	0.0129669	#N/A	35.2	not assigned.not annotate	No hits	No hit
TRINITY_DN10995_c0_g1_i1	3.62	17.76	0	1.46	0	0	10.69	0.73	0	#N/A	-9.14172	#N/A	#N/A	0.0130103	#N/A	35.2	not assigned.not annotate	No hits	No hit
TRINITY_DN9247_c1_g1_i7	0.28	0.46	0	0	0	0	0.37	0	0	#N/A	-9.14424	#N/A	#N/A	0.0128713	#N/A	35.2	not assigned.not annotate	No hits	No hit
TRINITY_DN25562_c0_g1_i2	1.66	1.79	0.07	0	0	0	1.725	0.035	0	#N/A	-9.14914	#N/A	#N/A	0.012632	#N/A	35.2	not assigned.not annotate	No hits	No hit
TRINITY_DN38218_c0_g1_i3	5.1	10.04	0	0.29	0	0	7.57	0.145	0	#N/A	-9.16195	#N/A	#N/A	0.0120511	#N/A	35.2	not assigned.not annotate	No hits	No hit
TRINITY_DN4625_c0_g4_i1	0	0.54	0	0	0	0	0.27	0	0	#N/A	-9.17775	#N/A	#N/A	0.0114202	#N/A	35.2	not assigned.not annotate	No hits	No hit
TRINITY_DN23087_c0_g1_i1	1.48	1.02	0.38	0.33	0	0	1.25	0.355	0	#N/A	-9.18175	#N/A	#N/A	0.0111901	#N/A	35.2	not assigned.not annotate	No hits	No hit
TRINITY_DN1081_c1_g2_i9	2.48	0	0	0	0	0	1.24	0	0	#N/A	-9.18221	#N/A	#N/A	0.01114	#N/A	35.2	not assigned.not annotate	No hits	No hit
TRINITY_DN22722_c0_g1_i3	1.84	0.95	0.11	0.21	0	0	1.395	0.16	0	#N/A	-9.18514	#N/A	#N/A	0.0110419	#N/A	35.2	not assigned.not annotate	No hits	No hit
TRINITY_DN6464_c0_g2_i1	14.56	15.7	0	0	0	0	15.13	0	0	#N/A	-9.18693	#N/A	#N/A	0.0109752	#N/A	35.2	not assigned.not annotate	No hits	No hit
TRINITY_DN42064_c0_g1_i1	6.05	6.07	0	0	0	0	6.06	0	0	#N/A	-9.18693	#N/A	#N/A	0.0109752	#N/A	35.2	not assigned.not annotate	No hits	No hit
TRINITY_DN22722_c0_g1_i1	1.21	1.26	0	0	0	0	1.235	0	0	#N/A	-9.20124	#N/A	#N/A	0.0103719	#N/A	35.2	not assigned.not annotate	No hits	No hit
TRINITY_DN5367_c2_g1_i1	17.88	8.26	2.52	0.51	0	0	13.07	1.515	0	#N/A	-9.20458	#N/A	#N/A	0.0102048	#N/A	35.2	not assigned.not annotate	No hits	No hit
TRINITY_DN9471_c0_g1_i2	5.05	3.72	0	0	0	0	4.385	0	0	#N/A	-9.20887	#N/A	#N/A	0.0100396	#N/A	35.2	not assigned.not annotate	No hits	No hit
TRINITY_DN44477_c0_g1_i1	3.56	2.61	0	0	0	0	3.085	0	0	#N/A	-9.21221	#N/A	#N/A	0.00989942	#N/A	35.2	not assigned.not annotate	No hits	No hit
TRINITY_DN38528_c0_g1_i1	13.42	11.55	0	0	0	0	12.485	0	0	#N/A	-9.21348	#N/A	#N/A	0.00985214	#N/A	35.2	not assigned.not annotate	No hits	No hit
TRINITY_DN1351_c0_g2_i7	4.04	4.16	0	0	0	0	4.1	0	0	#N/A	-9.21728	#N/A	#N/A	0.00970272	#N/A	35.2	not assigned.not annotate	No hits	No hit
TRINITY_DN6092_c0_g1_i1	4.64	1.16	0	0	0	0	2.9	0	0	#N/A	-9.2389	#N/A	#N/A	0.00882106	#N/A	35.2	not assigned.not annotate	No hits	No hit
TRINITY_DN33621_c0_g1_i1	9.23	7.42	0.31	0.62	0	0	8.325	0.465	0	#N/A	-9.24205	#N/A	#N/A	0.00871918	#N/A	35.2	not assigned.not annotate	No hits	No hit
TRINITY_DN14360_c0_g1_i1	1.28	2.22	0.74	0.32	0	0	1.75	0.53	0	#N/A	-9.24914	#N/A	#N/A	0.0084746	#N/A	35.2	not assigned.not annotate	No hits	No hit
TRINITY_DN37905_c0_g1_i1	2.03	4.18	0.67	0.68	0	0	3.105	0.675	0	#N/A	-9.25689	#N/A	#N/A	0.0082026	#N/A	35.2	not assigned.not annotate	No hits	No hit
TRINITY_DN5721_c0_g1_i1	1.38	1.71	1.68	1.96	0	0	1.545	1.82	0	-9.26702	-9.2574	#N/A	0.00470844	0.00817728	#N/A	35.2	not assigned.not annotate	No hits	No hit
TRINITY_DN39233_c0_g1_i1	4.04	2.7	0	0	0	0	3.37	0	0	#N/A	-9.26077	#N/A	#N/A	0.00804366	#N/A	35.2	not assigned.not annotate	No hits	No hit
TRINITY_DN1299_c1_g1_i11	4.25	1.16	0	4.95	0	0	2.705	2.475	0	-8.84699	-9.26304	#N/A	0.0243687	0.00795299	#N/A	35.2	not assigned.not annotate	No hits	No hit
TRINITY_DN116905_c0_g1_i1	1.88	1.38	0	0	0	0	1.63	0	0	#N/A	-9.27005	#N/A	#N/A	0.00772303	#N/A	35.2	not assigned.not annotate	No hits	No hit
TRINITY_DN7724_c1_g1_i3	1.52	0	0.29	0.65	0	0	0.76	0.47	0	#N/A	-9.30502	#N/A	#N/A	0.00656832	#N/A	35.2	not assigned.not annotate	No hits	No hit
TRINITY_DN7119_c0_g1_i9	0.95	0	1.76	0.07	0	0	0.475	0.915	0	-10.0761	-9.30637	#N/A	1.86558e-05	0.00652512	#N/A	35.2	not assigned.not annotate	No hits	No hit
TRINITY_DN15192_c0_g1_i3	3.92	4.84	0	0	0	0	4.38	0	0	#N/A	-9.30651	#N/A	#N/A	0.00654959	#N/A	35.2	not assigned.not annotate	No hits	No hit
TRINITY_DN1282_c0_g1_i2	0.71	1.57	0.41	0.29	0	0	1.14	0.35	0	#N/A	-9.32576	#N/A	#N/A	0.000446957	#N/A	35.2	not assigned.not annotate	No hits	No hit
TRINITY_DN175086_c0_g1_i1	5.43	5.05	0	0	0	0	5.24	0	0	#N/A	-9.35557	#N/A	#N/A	0.00519049	#N/A	35.2	not assigned.not annotate	No hits	No hit
TRINITY_DN9225_c1_g1_i1	4.78	5.14	0.17	0.34	0	0	4.96	0.255	0	#N/A	-9.35787	#N/A	#N/A	0.00513647	#N/A	35.2	not assigned.not annotate	No hits	No hit
TRINITY_DN8017_c0_g1_i1	1.02	0	0	0	0	0	0.51	0	0	#N/A	-9.36206	#N/A	#N/A	0.00501119	#N/A	35.2	not assigned.not annotate	No hits	No hit
TRINITY_DN1902_c0_g1_i19	1.68	0	4.25	0	0	0	0.84	2.125	0	-10.5343	-9.36258	#N/A	4.62128e-07	0.00499903	#N/A	35.2	not assigned.not annotate	No hits	No hit
TRINITY_DN762_c0_g3_i1	2.9	2.13	1.46	1.35	0	0	2.515	1.405	0	#N/A	-9.37504	#N/A	#N/A	0.00471703	#N/A	35.2	not assigned.not annotate	No hits	No hit
TRINITY_DN13459_c0_g2_i5	1.74	3.57	0.26	0	0	0	2.655	0.13	0	#N/A	-9.38211	#N/A	#N/A	0.0045627	#N/A	35.2	not assigned.not annotate	No hits	No hit
TRINITY_DN9189_c1_g3_i3	1.5	0.91	0	0	0	0	1.205	0	0	#N/A	-9.38263	#N/A	#N/A	0.00454009	#N/A	35.2	not assigned.not annotate	No hits	No hit
TRINITY_DN10615_c0_g1_i2	3.52	4.5	0.13	0.8	0	0	4.01	0.465	0	#N/A	-9.38712	#N/A	#N/A	0.0044509	#N/A	35.2	not assigned.not annotate	No hits	No hit
TRINITY_DN1491_c0_g1_i9	0.76	0.1	0	0	0	0	0.43	0	0	#N/A	-9.40305	#N/A	#N/A	0.00409767	#N/A	35.2	not assigned.not annotate	No hits	No hit
TRINITY_DN2082_c0_g1_i21	2.09	0.52	0	0	0	0	1.305	0	0	#N/A	-9.4396	#N/A	#N/A	0.00291035	#N/A	35.2	not assigned.not annotate	No hits	No hit
TRINITY_DN38534_c1_g1_i1	0	3.28	0	0	0	0	1.64	0	0	#N/A	-9.441	#N/A	#N/A	0.00340938	#N/A	35.2	not assigned.not annotate	No hits	No hit
TRINITY_DN11403_c0_g2_i1	2.55	1.64	0	0	0	0	2.095	0	0	#N/A	-9.44356	#N/A	#N/A	0.00334655	#N/A	35.2	not assigned.not annotate	No hits	No hit
TRINITY_DN34394_c0_g1_i1	5.16	4.49	0.31	0	0	0	4.825	0.155	0	#N/A	-9.45759	#N/A	#N/A	0.003118	#N/A	35.2	not assigned.not annotate	No hits	No hit
TRINITY_DN156_c0_g1_i4	1.78	1.13	0	0.13	0	0	1.455	0.065	0	#N/A	-9.47857	#N/A	#N/A	0.00278962	#N/A	35.2	not assigned.not annotate	No hits	No hit
TRINITY_DN2525_c1_g1_i12	0	2.01	0	0.38	0	0	1.005	0.19	0	#N/A	-9.51744	#N/A	#N/A	0.00227509	#N/A	35.2	not assigned.not annotate	No hits	No hit
TRINITY_DN45055_c0_g1_i1	7.93	3.3	0	0.17	0	0	5.615	0.085	0	#N/A	-9.51963	#N/A	#N/A	0.00223411	#N/A	35.2	not assigned.not annotate	No hits	No hit
TRINITY_DN495_c0_g1_i2	2.64	1.51	1.6	1.18	0	0	2.075	1.39	0	-8.7785	-9.57053	#N/A	0.0305677	0.0016802	#N/A	35.2	not assigned.not annotate	No hits	No hit
TRINITY_DN14211_c0_g1_i2	2.63	3.82	0.5	3.18	0	0	3.225	1.84	0	#N/A	-9.5706	#N/A	#N/A	0.00168275	#N/A	35.2	not assigned.not annotate	No hits	No hit
TRINITY_DN109455_c0_g1_i1	10.46	6.59	4.26	0.76	0	0	8.525	2.51	0	#N/A	-9.57152	#N/A	#N/A	0.00167161	#N/A	35.2	not assigned.not annotate	No hits	No hit
TRINITY_DN9018_c0_g2_i9	23.3	25.39	0	0	0	0	24.345	0	0	#N/A	-9.57846	#N/A	#N/A	0.00160845	#N/A	35.2	not assigned.not annotate	No hits	No hit
TRINITY_DN4566_c0_g1_i1	1.47	0.41	0	0.62	0	0	0.94	0.31	0	#N/A	-9.59062	#N/A	#N/A	0.00149632	#N/A	35.2	not assigned.not annotate	No hits	No hit
TRINITY_DN29270_c0_g1_i2	3.64	3.4	0.76	0.84	0	0	3.52	0.8	0	#N/A	-9.60069	#N/A	#N/A	0.00141299	#N/A	35.2	not assigned.not annotate	No hits	No hit
TRINITY_DN337_c3_g1_i4	9.22	1.92	0.09	0	0	0	5.57	0.045	0	#N/A	-9.60115	#N/A	#N/A	0.00140538	#N/A	35.2	not assigned.not annotate	No hits	No hit
TRINITY_DN31800_c0_g1_i1	10	4.38	0	0	0	0	7.19	0	0	#N/A	-9.6337	#N/A	#N/A	0.00116292	#N/A	35.2	not assigned.not annotate	No hits	No hit
TRINITY_DN1937_c0_g1_i7	1.81	3.05	0	0.08	0.01	0	2.43	0.04	0.005	#N/A	-9.64821	#N/A	#N/A	2.91151e-05	#N/A	35.2	not assigned.not annotate	No hits	No hit
TRINITY_DN53430_c0_g1_i1	5.36	2.97	0	0	0	0	4.165	0	0	#N/A	-9.65884	#N/A	#N/A	0.00100072	#N/A	35.2	not assigned.not annotate	No hits	No hit
TRINITY_DN6237_c1_g1_i3	0.21	2.59	0	0	0	0	1.4	0	0	#N/A	-9.69256	#N/A	#N/A	0.000814977	#N/A	35.2	not assigned.not annotate	No hits	No hit
TRINITY_DN6932_c5_g1_i1	8.57	12.71	0	0	0	0	10.64	0	0	#N/A	-9.69457	#N/A	#N/A	0.000803179	#N/A	35.2	not assigned.not annotate	No hits	No hit
TRINITY_DN80414_c0_g1_i1	3	2.73	0	0	0	0	2.865	0	0	#N/A	-9.70877	#N/A	#N/A	0.000733438	#N/A	35.2	not assigned.not annotate	No hits	No hit
TRINITY_DN15928_c0_g1_i3	1.88	3.45	0.49	0.54	0	0	2.665	0.515	0	#N/A	-9.71254	#N/A	#N/A	0.000717324	#N/A	35.2	not assigned.not annotate	No hits	No hit
TRINITY_DN52907_c0_g1_i1	2.08	5.02	0.09	0.37	0	0	3.55	0.23	0	#N/A	-9.72319	#N/A	#N/A	0.000670662	#N/A	35.2	not assigned.not annotate	No hits	No hit
TRINITY_DN84430_c0_g1_i2	10.39	10.81	0	0	0	0	10.6	0	0	#N/A	-9.73087	#N/A	#N/A	0.000636744	#N/A	35.2	not assigned.not annotate	No hits	No hit
TRINITY_DN12388_c0_g1_i3	4.78	7.04	1.38	2.57	0	0	5.91	1.975	0	#N/A	-9.74098	#N/A	#N/A	0.000597279	#N/A	35.2	not assigned.not annotate	No hits	No hit
TRINITY_DN523_c0_g2_i1	11.52	12.43	0	0	0	0	11.975	0	0	#N/A	-9.75176	#N/A	#N/A	0.000556152	#N/A	35.2	not assigned.not annotate	No hits	No hit
TRINITY_DN2065_c0_g1_i18	0	3.29	0	1.94	0	0	1.645	0.97	0	-8.71627	-9.75417	#N/A	0.0368217	0.00055144	#N/A	35.2	not assigned.not annotate	No hits	No hit
TRINITY_DN11338_c0_g1_i1	2.11	1.03	0.22	0	0	0	1.57	0.11	0	#N/A	-9.81166	#N/A	#N/A	0.000358534	#N/A	35.2	not assigned.not annotate	No hits	No hit
TRINITY_DN171629_c0_g1_i1	10.29	12.59	0	0	0	0	11.44	0	0	#N/A	-9.85192	#N/A	#N/A	0.00026386	#N/A	35.2	not assigned.not annotate	No hits	No hit
TRINITY_DN16891_c0_g1_i1	5.12	7.14	0.44	0.74	0	0	6.13	0.59	0	#N/A	-9.85438	#N/A	#N/A	0.000258912	#N/A	35.2	not assigned.not annotate	No hits	No hit
TRINITY_DN10628_c0_g1_i3	3.29	5.52	2.5	0.95	0	0	4.405	1.725	0	#N/A	-9.86996	#N/A	#N/A	0.000228932	#N/A	35.2	not assigned.not annotate	No hits	K11778
TRINITY_DN8971_c0_g1_i2	3.35	1.88	0	0	0	0	2.615	0	0	#N/A	-9.87693	#N/A	#N/A	0.000216006	#N/A	35.2	not assigned.not annotate	No hits	No hit
TRINITY_DN82426_c0_g1_i1	2.09	1.69	0.04	0	0	0	1.89	0.02	0	#N/A	-9.8837	#N/A	#N/A	0.00020455	#N/A	35.2	not assigned.not annotate	No hits	No hit
TRINITY_DN6418_c0_g1_i3	1.62	1.83	0	0	0	0	1.725	0	0	#N/A	-9.90986	#N/A	#N/A	0.000165577	#N/A	35.2	not assigned.not annotate	No hits	No hit
TRINITY_DN34885_c0_g1_i1	13.39	6.52	0	0.69	0	0	9.955	0.345	0	#N/A	-9.93009	#N/A	#N/A	0.000139858	#N/A	35.2	not assigned.not annotate	No hits	No hit
TRINITY_DN38882_c0_g1_i1	9.02	11.63	0	0	0	0	10.325	0	0	#N/A	-9.97989	#N/A	#N/A	9.1458e-05	#N/A	35.2	not assigned.not annotate	No hits	No hit
TRINITY_DN25189_c0_g1_i5	1.47	1.33	0.07	0	0	0	1.4	0.035	0	#N/A	-9.99228	#N/A	#N/A	8.21778e-05	#N/A	35.2	not assigned.not annotate	No hits	No hit
TRINITY_DN2230_c0_g1_i4	1.49	0.47	0.44	0	0	0	0.98	0.22	0	#N/A	-9.9935	#N/A	#N/A	8.10954e-05	#N/A	35.2	not assigned.not annotate	No hits	K22399
TRINITY_DN3679_c0_g1_i3	4.43	6.34	0	0.26	0	0	5.385	0.13	0	#N/A	-9.99844	#N/A	#N/A	7.79386e-05	#N/A	35.2	not assigned.not annotate	No hits	No hit
TRINITY_DN76790_c0_g1_i1	8.49	11.41	0	0	0	0	9.95	0	0	#N/A	-10.0149	#N/A	#N/A	6.71396e-05	#N/A	35.2	not assigned.not annotate	No hits	No hit
TRINITY_DN48464_c0_g1_i1	4.29	3.51	0.16	0.49	0	0	3.9	0.325	0	#N/A	-10.0411	#N/A	#N/A	5.2957e-05	#N/A	35.2	not assigned.not annotate	No hits	No hit
TRINITY_DN9962_c0_g1_i2	4.42	2.24	0.16	0	0	0	3.33	0.08	0	#N/A	-10.043	#N/A	#N/A	5.20489e-05	#N/A	35.2	not assigned.not annotate	No hits	No hit
TRINITY_DN66342_c0_g1_i1	9.76	12.77	1.87	1.88	0	0	11.265	1.875	0	#N/A	-10.0644	#N/A	#N/A	4.27469e-05	#N/A	35.2	not assigned.not annotate	No hits	K11778
TRINITY_DN40591_c0_g1_i1	3.78	3.9	0.01	0	0	0	3.84	0.005	0	#N/A	-10.0798	#N/A	#N/A	3.69395e-05	#N/A	35.2	not assigned.not annotate	No hits	No hit
TRINITY_DN15287_c0_g1_i4	0	2.68	0.2	0	0	0	1.34	0.1	0	#N/A	-10.0879	#N/A	#N/A	3.49419e-05	#N/A	35.2	not assigned.not annotate	No hits	No hit
TRINITY_DN23521_c0_g3_i1	2.85	2.39	0.05	0.16	0	0	2.62	0.105	0	#N/A	-10.0905	#N/A	#N/A	3.33607e-05	#N/A	35.2	not assigned.not annotate	No hits	No hit
TRINITY_DN3375_c0_g1_i6	6.45	0	0	1.8	0	0	3.225	0.9	0	#N/A	-10.113	#N/A	#N/A	2.72972e-05	#N/A	35.2	not assigned.not annotate	No hits	No hit
TRINITY_DN8025_c1_g1_i1	3.71	3.27	0	0	0	0	3.49	0	0	#N/A	-10.1227	#N/A	#N/A	2.4533e-05	#N/A	35.2	not assigned.not annotate	No hits	No hit
TRINITY_DN12610_c0_g1_i5	157.42	161.74	0.49	0.16	0.33	0.05	159.58	0.325	0.19	#N/A	-10.144	#N/A	#N/A	3.37636e-15	#N/A	35.2	not assigned.not annotate	No hits	No hit
TRINITY_DN11403_c0_g2_i3	2.09	5.03	0	0	0	0	3.56	0	0	#N/A	-10.1641	#N/A	#N/A	1.63134e-05	#N/A	35.2	not assigned.not annotate	No hits	No hit
TRINITY_DN4554_c0_g1_i6	3.54	1.2	0.76	0.66	0	0	2.37	0.71	0	#N/A	-10.1882	#N/A	#N/A	1.27877e-05	#N/A	35.2	not assigned.not annotate	No hits	No hit
TRINITY_DN9529_c0_g1_i2	7.02	7.13	0.37	0.26	0	0	7.075	0.315	0	#N/A	-10.1904	#N/A	#N/A	1.25394e-05	#N/A	35.2	not assigned.not annotate	No hits	No hit
TRINITY_DN1321_c0_g1_i10	0.52	2.47	0.01	0.23	0	0	1.495	0.12	0	#N/A	-10.2059	#N/A	#N/A	1.07285e-05	#N/A	35.2	not assigned.not annotate	No hits	No hit
TRINITY_DN26794_c0_g1_i1	14.7	15.89	0.28	0.57	0	0	15.295	0.425	0	#N/A	-10.231	#N/A	#N/A	8.27059e-06	#N/A	35.2	not assigned.not annotate	No hits	No hit
TRINITY_DN10108_c0_g1_i15	7.26	9.45	1.38	0.83	0	0	8.355	1.105	0	#N/A	-10.2406	#N/A	#N/A	7.47513e-06	#N/A	35.2	not assigned.not annotate	No hits	No hit
TRINITY_DN20880_c0_g1_i4	40.95	23.33	0	0	0	0	32.14	0	0	#N/A	-10.2418	#N/A	#N/A	7.37528e-06	#N/A	35.2	not assigned.not annotate	No hits	K16296
TRINITY_DN11857_c0_g1_i2	2.94	1.74	0.47	0.41	0	0	2.34	0.44	0	#N/A	-10.2989	#N/A	#N/A	3.99841e-06	#N/A	35.2	not assigned.not annotate	No hits	No hit
TRINITY_DN9944_c0_g1_i1	4.55	6.27	0	0.87	0	0	5.41	0.435	0	#N/A	-10.3138	#N/A	#N/A	3.38241e-06	#N/A	35.2	not assigned.not annotate	No hits	No hit
TRINITY_DN130365_c0_g1_i1	10.21	12.39	0	0	0	0	11.3	0	0	#N/A	-10.3331	#N/A	#N/A	2.70093e-06	#N/A	35.2	not assigned.not annotate	No hits	No hit
TRINITY_DN20562_c0_g2_i1	8.97	9.44	0	0	0	0	9.205	0	0	#N/A	-10.3431	#N/A	#N/A	2.4059e-06	#N/A	35.2	not assigned.not annotate	No hits	No hit
TRINITY_DN2050_c0_g1_i2	7.45	0	0	0	0	0	3.725	0	0	#N/A	-10.3644	#N/A	#N/A	2.04024e-06	#N/A	35.2	not assigned.not annotate	No hits	No hit
TRINITY_DN2888_c1_g1_i3	1.93	5.13	0.63	0.77	0	0	3.53	0.7	0	#N/A	-10.3797	#N/A	#N/A	1.56215e-06	#N/A	35.2	not assigned.not annotate	No hits	No hit
TRINITY_DN1525_c1_g1_i10	0.81	0.94	0.45	0.26	0	0	0.875	0.355	0	-8.92007	-10.4323	#N/A	0.0191035	8.16392e-07	#N/A	35.2	not assigned.not annotate	No hits	No hit
TRINITY_DN132467_c0_g1_i1	33.92	44.38	0.62	0	0	0	39.15	0.31	0	#N/A	-10.4614	#N/A	#N/A	5.66901e-07	#N/A	35.2	not assigned.not annotate	No hits	No hit
TRINITY_DN24124_c0_g1_i2	17.78	8.19	0.78	0	0	0	12.985	0.39	0	#N/A	-10.4751	#N/A	#N/A	4.74503e-07	#N/A	35.2	not assigned.not annotate	No hits	No hit
TRINITY_DN42486_c0_g1_i2	5.86	3.98	0	0.08	0	0	4.92	0.04	0	#N/A	-10.5018	#N/A	#N/A	3.33273e-07	#N/A	35.2	not assigned.not annotate	No hits	No hit
TRINITY_DN129902_c0_g1_i1	18.71	18.68	0.86	1.15	0	0	18.695	1.005	0	#N/A	-10.5071	#N/A	#N/A	3.1104e-07	#N/A	35.2	not assigned.not annotate	No hits	No hit
TRINITY_DN5796_c0_g2_i1	44.89	59.14	0	0.1	0	0.04	52.015	0.05	0.02	#N/A	-10.5612	#N/A	#N/A	1.12901e-113	#N/A	35.2	not assigned.not annotate	No hits	No hit
TRINITY_DN17554_c0_g1_i1	3.53	4.14	0	0.06	0	0	3.835	0.03	0	#N/A	-10.5693	#N/A	#N/A	1.33841e-07	#N/A	35.2	not assigned.not annotate	No hits	No hit
TRINITY_DN19345_c0_g1_i1	7.22	4.52	0.17	0	0	0	5.87	0.085	0	#N/A	-10.6039	#N/A	#N/A	8.20802e-08	#N/A	35.2	not assigned.not annotate	No hits	No hit
TRINITY_DN12019_c1_g1_i2	46.04	59.23	0	0	0	0	52.635	0	0	#N/A	-10.647	#N/A	#N/A	4.39243e-08	#N/A	35.2	not assigned.not annotate	No hits	No hit
TRINITY_DN7055_c0_g1_i9	1.09	0.72	1.77	0	0	0	0.905	0.885	0	-10.4604	-10.6594	#N/A	6.81204e-07	3.64965e-08	#N/A	35.2	not assigned.not annotate	No hits	No hit
TRINITY_DN21689_c0_g1_i1	7.35	9.21	0.11	0.23	0	0	8.28	0.17	0	#N/A	-10.6596	#N/A	#N/A	3.64649e-08	#N/A	35.2	not assigned.not annotate	No hits	No hit
TRINITY_DN4036_c0_g1_i4	3.22	5.02	0.19	0	0	0	4.12	0.095	0	#N/A	-10.6894	#N/A	#N/A	2.32277e-08	#N/A	35.2	not assigned.not annotate	No hits	No hit
TRINITY_DN35154_c0_g1_i1	7.98	10.99	0.37	3.83	0	0	9.485	2.1	0	#N/A	-10.735	#N/A	#N/A	1.14554e-08	#N/A	35.2	not assigned.not annotate	No hits	No hit
TRINITY_DN962_c0_g1_i2	2.19	0.65	3.16	0	0	0	1.42	1.58	0	-10.7963	-10.8041	#N/A	1.32937e-05	3.74737e-09	#N/A	35.2	not assigned.not annotate	No hits	No hit
TRINITY_DN37650_c0_g1_i1	6.6	5.67	0.08	0	0	0	6.135	0.04	0	#N/A	-10.8176	#N/A	#N/A	2.998e-09	#N/A	35.2	not assigned.not annotate	No hits	No hit
TRINITY_DN1083_c1_g2_i1	8.07	7.16	0	0	0	0	7.615	0	0	#N/A	-10.818	#N/A	#N/A	2.97769e-09	#N/A	35.2	not assigned.not annotate	No hits	No hit
TRINITY_DN1534_c1_g1_i7	7.07	4.95	0	0	0	0	6.01	0	0	#N/A	-10.9615	#N/A	#N/A	2.11396e-10	#N/A	35.2	not assigned.not annotate	No hits	No hit
TRINITY_DN102798_c1_g1_i1	344.48	299.93	140.36	132.87	0	0	322.205	136.615	0	-9.46136	-11.0034	#N/A	0.00182179	9.04337e-11	#N/A	35.2	not assigned.not annotate	No hits	No hit
TRINITY_DN121028_c0_g1_i1	11.1	19.61	0	0	0	0	15.355	0	0	#N/A	-11.0354	#N/A	#N/A	4.63396e-11	#N/A	35.2	not assigned.not annotate	No hits	No hit
TRINITY_DN73491_c0_g1_i1	16.53	18.36	0.17	1.54	0	0	17.445	0.855	0	#N/A	-11.1488	#N/A	#N/A	3.68269e-12	#N/A	35.2	not assigned.not annotate	No hits	No hit
TRINITY_DN5521_c0_g1_i1	14	17.54	0	0	0	0	15.77	0	0	#N/A	-11.2577	#N/A	#N/A	2.56306e-13	#N/A	35.2	not assigned.not annotate	No hits	No hit
TRINITY_DN14610_c0_g1_i1	5.77	6.53	0.05	0	0	0	6.15	0.025	0	#N/A	-11.3168	#N/A	#N/A	5.41884e-14	#N/A	35.2	not assigned.not annotate	No hits	No hit
TRINITY_DN1299_c1_g1_i6	9.28	14.07	0.26	5.11	0	0	11.675	2.685	0	-8.92366	-11.3193	#N/A	0.0187191	5.06701e-14	#N/A	35.2	not assigned.not annotate	No hits	No hit
TRINITY_DN6092_c0_g1_i2	9.8	12.47	0	0	0	0	11.135	0	0	#N/A	-11.3452	#N/A	#N/A	2.48649e-14	#N/A	35.2	not assigned.not annotate	No hits	No hit
TRINITY_DN89980_c0_g1_i1	16.52	10.35	2.58	0.34	0	0	13.435	1.46	0	#N/A	-11.3811	#N/A	#N/A	9.11632e-15	#N/A	35.2	not assigned.not annotate	No hits	No hit
TRINITY_DN7082_c0_g1_i2	6.76	8.21	0.41	0	0	0	7.485	0.205	0	#N/A	-11.4003	#N/A	#N/A	5.26802e-15	#N/A	35.2	not assigned.not annotate	No hits	No hit
TRINITY_DN3530_c0_g1_i2	9.15	12.54	0.16	0	0	0	10.845	0.08	0	#N/A	-11.5556	#N/A	#N/A	4.42872e-17	#N/A	35.2	not assigned.not annotate	No hits	No hit
TRINITY_DN112524_c0_g1_i1	8.31	9.59	0.89	0.7	0	0	8.95	0.795	0	#N/A	-11.6027	#N/A	#N/A	9.10254e-18	#N/A	35.2	not assigned.not annotate	No hits	No hit
TRINITY_DN27179_c0_g1_i1	129.77	120.92	0.4	0.06	0	0.04	125.345	0.23	0.02	#N/A	-11.6209	#N/A	#N/A	6.35508e-90	#N/A	35.2	not assigned.not annotate	No hits	No hit
TRINITY_DN15218_c0_g1_i1	16.69	10.74	0.28	3.47	0	0	13.715	1.875	0	#N/A	-11.6536	#N/A	#N/A	1.5361e-18	#N/A	35.2	not assigned.not annotate	No hits	No hit
TRINITY_DN69784_c0_g1_i1	9.08	15.37	0	0	0	0	12.225	0	0	#N/A	-11.7984	#N/A	#N/A	6.38167e-21	#N/A	35.2	not assigned.not annotate	No hits	No hit
TRINITY_DN361_c0_g2_i1	1188	1154.03	3.73	1.53	0	0.33	1171.02	2.63	0.165	#N/A	-11.8484	#N/A	#N/A	3.0864e-178	#N/A	35.2	not assigned.not annotate	No hits	No hit
TRINITY_DN1702_c2_g1_i8	10.44	6.94	0.66	24.51	0	0	8.69	12.585	0	-12.2032	-11.947	#N/A	2.05897e-05	1.11466e-23	#N/A	35.2	not assigned.not annotate	No hits	No hit
TRINITY_DN740_c0_g2_i4	6.64	3.49	1.54	0	0	0	5.065	0.77	0	-9.07112	-11.9494	#N/A	0.0109657	9.97435e-24	#N/A	35.2	not assigned.not annotate	No hits	No hit
TRINITY_DN11843_c1_g1_i4	29.31	30.48	0.36	1.05	0	0	29.895	0.705	0	#N/A	-12.2416	#N/A	#N/A	1.67749e-29	#N/A	35.2	not assigned.not annotate	No hits	K00430
TRINITY_DN14079_c0_g1_i1	16.36	21.85	0	0	0	0	19.105	0	0	#N/A	-12.3314	#N/A	#N/A	1.72248e-31	#N/A	35.2	not assigned.not annotate	No hits	No hit
TRINITY_DN3894_c1_g1_i1	47.27	47.3	0	0	0	0	47.285	0	0	#N/A	-12.8431	#N/A	#N/A	1.34502e-45	#N/A	35.2	not assigned.not annotate	No hits	No hit
TRINITY_DN98775_c0_g1_i1	56.71	56.75	0	0	0	0	56.73	0	0	#N/A	-13.4218	#N/A	#N/A	2.65345e-69	#N/A	35.2	not assigned.not annotate	No hits	No hit
TRINITY_DN3530_c0_g1_i1	46.7	49.46	0	0	0	0	48.08	0	0	#N/A	-13.7143	#N/A	#N/A	8.14822e-86	#N/A	35.2	not assigned.not annotate	No hits	No hit
TRINITY_DN2862_c0_g1_i1	33.5	53.05	0.28	1.82	0	0	43.275	1.05	0	-8.69854	-14.3299	#N/A	0.0389221	8.96366e-133	#N/A	35.2	not assigned.not annotate	No hits	No hit
TRINITY_DN2697_c0_g2_i9	0	1.59	0	0.91	0	0	0.795	0.455	0	-9.10449	-10.1945	#N/A	0.00944171	1.2457e-05	#N/A	4.1.1.1.1.1	Amino acid metabolism.biosynthesis.glutamate family.glutamate-derived amino acids.ornithine.N-acetylglutamate synthase	at4g37670	K14682
TRINITY_DN60362_c0_g1_i1	12.72	9.45	6.82	9.29	4.35	3.15	11.085	8.055	3.75	#N/A	-1.55378	#N/A	#N/A	0.0255139	#N/A	4.1.1.1.1.2	Amino acid metabolism.biosynthesis.glutamate family.glutamate-derived amino acids.ornithine.N-acetylglutamate kinase	at3g57560	K00930
TRINITY_DN96564_c0_g1_i1	0	0	0.09	0	0.19	7.69	0	0.045	3.94	6.85924	11.1174	#N/A	4.10161e-07	3.37065e-09	#N/A	4.1.1.1.1.3	Amino acid metabolism.biosynthesis.glutamate family.glutamate-derived amino acids.ornithine.N-acetylglutamate-5-phosphate reductase	at2g19940	K12659
TRINITY_DN10052_c0_g2_i6	23.79	22.5	13.57	15.49	7.29	6.95	23.145	14.53	7.12	#N/A	-1.65561	#N/A	#N/A	2.58671e-06	#N/A	4.1.1.1.1.3	Amino acid metabolism.biosynthesis.glutamate family.glutamate-derived amino acids.ornithine.N-acetylglutamate-5-phosphate reductase	at2g19940	K00145
TRINITY_DN62287_c0_g1_i1	0	0	0.04	0	0.22	3.01	0	0.02	1.615	6.60125	9.92537	#N/A	0.0036928	0.00149632	#N/A	4.1.1.1.1.4	Amino acid metabolism.biosynthesis.glutamate family.glutamate-derived amino acids.ornithine.N2-acetylornithine aminotransferase	at1g80600	K00821
TRINITY_DN63267_c0_g1_i1	0	0	0	0	0	2.9	0	0	1.45	10.0963	10.0067	#N/A	0.000150862	0.000871231	#N/A	4.1.1.1.1.5	Amino acid metabolism.biosynthesis.glutamate family.glutamate-derived amino acids.ornithine.N2-acetylornithine:glutamate acetyltransferase	at4g14910	K01693
TRINITY_DN15211_c0_g1_i1	0	0	0	0	0.08	4.33	0	0	2.205	#N/A	11.8657	#N/A	#N/A	0.047813	#N/A	4.1.1.1.2.1.1	Amino acid metabolism.biosynthesis.glutamate family.glutamate-derived amino acids.arginine.carbamoyl phosphate synthetase heterodimer.large subunit	at1g29900	K01955
TRINITY_DN32652_c0_g1_i1	0	0	0	0	0	2.05	0	0	1.025	10.6135	10.5241	#N/A	6.08161e-06	1.40579e-05	#N/A	4.1.1.1.2.1.2	Amino acid metabolism.biosynthesis.glutamate family.glutamate-derived amino acids.arginine.carbamoyl phosphate synthetase heterodimer.small subunit	at1g29900	K11541
TRINITY_DN19416_c0_g1_i1	0	0	0	0.04	0.45	2.01	0	0.02	1.23	6.42999	9.71686	#N/A	0.0112396	0.00519678	#N/A	4.1.1.1.2.1.2	Amino acid metabolism.biosynthesis.glutamate family.glutamate-derived amino acids.arginine.carbamoyl phosphate synthetase heterodimer.small subunit	at3g27740	K01956
TRINITY_DN61635_c0_g1_i1	28.1	29.45	22.07	19.62	9.85	9.15	28.775	20.845	9.5	#N/A	-1.55698	#N/A	#N/A	2.43807e-06	#N/A	4.1.1.1.2.1.2	Amino acid metabolism.biosynthesis.glutamate family.glutamate-derived amino acids.arginine.carbamoyl phosphate synthetase heterodimer.small subunit	at3g27740	K01956
TRINITY_DN25043_c0_g1_i1	0	0	0.06	0.03	0.06	5.37	0	0.045	2.715	6.46768	11.27	#N/A	5.24406e-07	5.00464e-09	#N/A	4.1.1.1.2.2	Amino acid metabolism.biosynthesis.glutamate family.glutamate-derived amino acids.arginine.ornithine carbamoyltransferase	at1g75330	K00611
TRINITY_DN20382_c0_g1_i2	0	0	0	0	0	7.04	0	0	3.52	#N/A	10.9666	#N/A	#N/A	0.000765517	#N/A	4.1.1.1.2.3	Amino acid metabolism.biosynthesis.glutamate family.glutamate-derived amino acids.arginine.argininosuccinate synthetase	at4g24830	K01940
TRINITY_DN11445_c0_g1_i2	0	0	0	0	0	3.15	0	0	1.575	10.3133	10.2239	#N/A	2.79851e-05	0.000171697	#N/A	4.1.1.1.2.4	Amino acid metabolism.biosynthesis.glutamate family.glutamate-derived amino acids.arginine.argininosuccinate lyase	at5g10920	K01755
TRINITY_DN9096_c0_g1_i1	0	0	0	0	0	2.26	0	0	1.13	10.1693	10.0798	#N/A	8.71584e-05	0.000519172	#N/A	4.1.1.1.3.1	Amino acid metabolism.biosynthesis.glutamate family.glutamate-derived amino acids.gamma-aminobutyrate (GABA).glutamate decarboxylase	at5g17330	K01580
TRINITY_DN7581_c0_g1_i4	1.63	0.38	19.83	2.96	33.45	10.88	1.005	11.395	22.165	#N/A	4.38544	#N/A	#N/A	2.98339e-19	#N/A	4.1.1.1.3.1	Amino acid metabolism.biosynthesis.glutamate family.glutamate-derived amino acids.gamma-aminobutyrate (GABA).glutamate decarboxylase	at2g02010	K01580
TRINITY_DN13830_c0_g1_i2	1.96	2.78	17.72	2.3	29.56	8.87	2.37	10.01	19.215	#N/A	2.93352	#N/A	#N/A	3.78616e-05	#N/A	4.1.1.1.3.1	Amino acid metabolism.biosynthesis.glutamate family.glutamate-derived amino acids.gamma-aminobutyrate (GABA).glutamate decarboxylase	at2g02010	K01580
TRINITY_DN7581_c0_g1_i2	0.21	1.39	2.65	0	0	0	0.8	1.325	0	-9.35985	-8.79727	#N/A	0.00306232	0.038519	#N/A	4.1.1.1.3.1	Amino acid metabolism.biosynthesis.glutamate family.glutamate-derived amino acids.gamma-aminobutyrate (GABA).glutamate decarboxylase	at2g02010	K01580
TRINITY_DN25981_c0_g1_i1	0	0	0	0	0.04	0.88	0	0	0.46	9.24915	9.16147	#N/A	0.0181727	0.0472088	#N/A	4.1.1.1.4.1.1	Amino acid metabolism.biosynthesis.glutamate family.glutamate-derived amino acids.proline.main pathway.pyrroline-5-carboxylate synthetase	at3g55610	K00147
TRINITY_DN58920_c0_g1_i1	0	0	0.04	0	0.04	3.47	0	0.02	1.755	6.84874	10.17	#N/A	0.00073376	0.000256591	#N/A	4.1.1.1.4.1.2	Amino acid metabolism.biosynthesis.glutamate family.glutamate-derived amino acids.proline.main pathway.pyrroline-5-carboxylate reductase	at5g14800	K00286
TRINITY_DN72345_c0_g1_i1	0	0	0	0	0	6.53	0	0	3.265	10.1134	10.0239	#N/A	0.000133114	0.000773432	#N/A	4.1.1.1.4.1.2	Amino acid metabolism.biosynthesis.glutamate family.glutamate-derived amino acids.proline.main pathway.pyrroline-5-carboxylate reductase	at5g14800	K00286
TRINITY_DN24444_c0_g1_i1	0	0	0	0	0.03	1.68	0	0	0.855	11.1773	11.0886	#N/A	6.47157e-10	6.09781e-09	#N/A	4.1.1.2.3	Amino acid metabolism.biosynthesis.glutamate family.histidine.bifunctional phosphoribosyl-ATP diphosphatase and phosphoribosyl-AMP cyclohydrolase	at5g63890	K14152
TRINITY_DN4312_c0_g1_i2	25.46	28.07	11.31	9.52	9.4	7.5	26.765	10.415	8.45	#N/A	-1.64043	#N/A	#N/A	0.000118933	#N/A	4.1.1.2.3	Amino acid metabolism.biosynthesis.glutamate family.histidine.bifunctional phosphoribosyl-ATP diphosphatase and phosphoribosyl-AMP cyclohydrolase	at1g31860	K11755
TRINITY_DN25434_c0_g1_i1	0	0	0	0	0.04	1.53	0	0	0.785	9.26358	9.17494	#N/A	0.0171807	0.0452526	#N/A	4.1.1.2.5	Amino acid metabolism.biosynthesis.glutamate family.histidine.imidazoleglycerol-phosphate synthase	at4g26900	K01663
TRINITY_DN59265_c0_g1_i1	0	0	0.06	0	0.24	8.59	0	0.03	4.415	#N/A	11.9594	#N/A	#N/A	0.000688143	#N/A	4.1.2.1.1	Amino acid metabolism.biosynthesis.aspartate family.asparagine.glutamine-dependent asparagine synthetase	at5g65010	K01953
TRINITY_DN6796_c1_g1_i6	42.59	31.55	11.59	3.54	119.66	112.55	37.07	7.565	116.105	#N/A	1.69054	#N/A	#N/A	1.73951e-25	#N/A	4.1.2.1.1	Amino acid metabolism.biosynthesis.aspartate family.asparagine.glutamine-dependent asparagine synthetase	at3g47340	K01953
TRINITY_DN10775_c0_g1_i3	38.83	38.95	8.69	9.08	8.05	7.17	38.89	8.885	7.61	#N/A	-2.31671	#N/A	#N/A	1.69104e-18	#N/A	4.1.2.1.1	Amino acid metabolism.biosynthesis.aspartate family.asparagine.glutamine-dependent asparagine synthetase	at5g65010	K01953
TRINITY_DN695_c0_g2_i4	1.33	1.05	1.57	0	12.84	16.46	1.19	0.785	14.65	#N/A	3.70374	#N/A	#N/A	2.12934e-12	#N/A	4.1.2.1.2	Amino acid metabolism.biosynthesis.aspartate family.asparagine.L-asparaginase	at3g16150	K13051
TRINITY_DN695_c0_g2_i3	1.42	1.74	0.89	0.28	7.5	13.62	1.58	0.585	10.56	4.55068	2.85958	#N/A	3.23135e-20	7.75549e-11	#N/A	4.1.2.1.2	Amino acid metabolism.biosynthesis.aspartate family.asparagine.L-asparaginase	at3g16150	K13051
TRINITY_DN6205_c0_g1_i1	0	0	0	0	0	1.19	0	0	0.595	9.52494	9.43546	#N/A	0.0055946	0.0180074	#N/A	4.1.2.1.4	Amino acid metabolism.biosynthesis.aspartate family.asparagine.omega-amidase	at5g12040	K00797
TRINITY_DN2658_c0_g1_i4	0.8	0	0.87	0.42	3.48	2.48	0.4	0.645	2.98	2.47264	2.90819	#N/A	0.0172447	0.0137263	#N/A	4.1.2.1.4	Amino acid metabolism.biosynthesis.aspartate family.asparagine.omega-amidase	at5g12040	K13566
TRINITY_DN2658_c0_g1_i12	5.24	5.26	9.9	3.82	14.31	15.22	5.25	6.86	14.765	#N/A	1.54915	#N/A	#N/A	0.00011131	#N/A	4.1.2.1.4	Amino acid metabolism.biosynthesis.aspartate family.asparagine.omega-amidase	at5g12040	K13566
TRINITY_DN64140_c0_g1_i1	0	0	0	0	0.27	5.02	0	0	2.645	10.4192	10.332	#N/A	8.77939e-06	6.49658e-05	#N/A	4.1.2.2.2	Amino acid metabolism.biosynthesis.aspartate family.aspartate-derived amino acids.aspartate-semialdehyde dehydrogenase	No hits	K00133
TRINITY_DN4606_c0_g1_i1	1.5	2.76	0.61	1.82	0.37	0.02	2.13	1.215	0.195	#N/A	-3.67834	#N/A	#N/A	0.00322761	#N/A	4.1.2.2.3.2	Amino acid metabolism.biosynthesis.aspartate family.aspartate-derived amino acids.lysine.hydroxy-tetrahydrodihydrodipicolinate reductase	at3g59890	K00215
TRINITY_DN12949_c0_g1_i1	43.75	48.04	19.1	22.44	14.63	15.74	45.895	20.77	15.185	#N/A	-1.53688	#N/A	#N/A	2.88287e-09	#N/A	4.1.2.2.3.3	Amino acid metabolism.biosynthesis.aspartate family.aspartate-derived amino acids.lysine.LL-diaminopimelate aminotransferase	at4g33680	K10206
TRINITY_DN68716_c0_g1_i1	43.04	36.78	23.25	19.53	14.11	11.98	39.91	21.39	13.045	#N/A	-1.58316	#N/A	#N/A	4.27837e-08	#N/A	4.1.2.2.3.5	Amino acid metabolism.biosynthesis.aspartate family.aspartate-derived amino acids.lysine.diaminopimelate decarboxylase	at5g11880	K01586
TRINITY_DN13434_c0_g1_i2	245.55	387.86	126.95	95.78	59.47	40.32	316.705	111.365	49.895	#N/A	-2.66279	#N/A	#N/A	1.18167e-89	#N/A	4.1.2.2.6.1.1	Amino acid metabolism.biosynthesis.aspartate family.aspartate-derived amino acids.methionine.transsulfuration pathway.cystathionine gamma-synthase	at3g01120	K01739
TRINITY_DN16217_c0_g1_i1	0	0	0	0	0.03	6.34	0	0	3.185	11.36	11.2708	#N/A	0.0122003	5.1912e-06	#N/A	4.1.2.2.6.1.2	Amino acid metabolism.biosynthesis.aspartate family.aspartate-derived amino acids.methionine.transsulfuration pathway.cystathionine beta-lyase	at3g57050	K01760
TRINITY_DN62934_c0_g1_i1	0	0	0.08	0	0	3.08	0	0.04	1.54	#N/A	11.018	#N/A	#N/A	0.00590075	#N/A	4.1.2.2.6.1.2	Amino acid metabolism.biosynthesis.aspartate family.aspartate-derived amino acids.methionine.transsulfuration pathway.cystathionine beta-lyase	at3g57050	K01758
TRINITY_DN1308_c1_g1_i4	0	0	1.39	0.36	2.4	5.98	0	0.875	4.19	2.67376	13.0891	#N/A	8.4576e-07	8.13238e-44	#N/A	4.1.2.2.6.3.1	Amino acid metabolism.biosynthesis.aspartate family.aspartate-derived amino acids.methionine.S-methylmethionine cycle.homocysteine S-methyltransferase	at3g63250	K00547
TRINITY_DN1308_c1_g1_i10	0	0	0.09	0.25	0.74	2.05	0	0.17	1.395	3.53839	11.4787	#N/A	0.000504941	1.36734e-12	#N/A	4.1.2.2.6.3.1	Amino acid metabolism.biosynthesis.aspartate family.aspartate-derived amino acids.methionine.S-methylmethionine cycle.homocysteine S-methyltransferase	at3g63250	K00547
TRINITY_DN1308_c1_g1_i15	0	0	0	1	3.54	0.66	0	0.5	2.1	#N/A	10.7161	#N/A	#N/A	1.13035e-15	#N/A	4.1.2.2.6.3.1	Amino acid metabolism.biosynthesis.aspartate family.aspartate-derived amino acids.methionine.S-methylmethionine cycle.homocysteine S-methyltransferase	at3g63250	K00547
TRINITY_DN1308_c1_g1_i6	0	0	0.14	0	0.09	0.52	0	0.07	0.305	#N/A	9.63297	#N/A	#N/A	0.00776171	#N/A	4.1.2.2.6.3.1	Amino acid metabolism.biosynthesis.aspartate family.aspartate-derived amino acids.methionine.S-methylmethionine cycle.homocysteine S-methyltransferase	at3g63250	K00547
TRINITY_DN1308_c1_g1_i1	2.74	3.35	31.69	44.98	80.3	92.54	3.045	38.335	86.42	1.53736	4.8922	#N/A	1.88404e-09	1.012e-86	#N/A	4.1.2.2.6.3.1	Amino acid metabolism.biosynthesis.aspartate family.aspartate-derived amino acids.methionine.S-methylmethionine cycle.homocysteine S-methyltransferase	at3g63250	K00547
TRINITY_DN1308_c1_g1_i7	0.96	0.44	0.06	1.22	5.68	9.67	0.7	0.64	7.675	4.04282	3.56126	#N/A	1.1024e-07	1.80326e-07	#N/A	4.1.2.2.6.3.1	Amino acid metabolism.biosynthesis.aspartate family.aspartate-derived amino acids.methionine.S-methylmethionine cycle.homocysteine S-methyltransferase	at3g63250	K00547
TRINITY_DN59655_c0_g1_i1	93.41	117.93	21.98	24.42	8.58	7.74	105.67	23.2	8.16	#N/A	-3.65597	#N/A	#N/A	1.2841e-104	#N/A	4.1.2.2.6.3.2	Amino acid metabolism.biosynthesis.aspartate family.aspartate-derived amino acids.methionine.S-methylmethionine cycle.methionine S-methyltransferase	at5g49810	K08247
TRINITY_DN13844_c0_g1_i1	0	0	0	0	0	2.47	0	0	1.235	10.5588	10.4694	#N/A	6.35966e-06	2.18492e-05	#N/A	4.1.2.2.6.4.3	Amino acid metabolism.biosynthesis.aspartate family.aspartate-derived amino acids.methionine.salvage pathway.methylthioribose-1-phosphate isomerase (MTI)	at2g05830	K08963
TRINITY_DN18053_c0_g1_i3	0	0	0	0	0	2.1	0	0	1.05	10.4518	10.3624	#N/A	1.03546e-05	5.42995e-05	#N/A	4.1.2.2.6.4.4	Amino acid metabolism.biosynthesis.aspartate family.aspartate-derived amino acids.methionine.salvage pathway.trifunctional methylthioribulose-1-phosphate dehydratase/enolase/phosphatase (DEP)	at5g53850	K08964
TRINITY_DN16691_c0_g1_i1	0	0	0	0	0.06	3.74	0	0	1.9	11.4275	11.3387	#N/A	1.37223e-08	5.53407e-10	#N/A	4.1.2.2.8.1	Amino acid metabolism.biosynthesis.aspartate family.aspartate-derived amino acids.isoleucine.threonine reactive imine intermediate deaminase (RidA)	at4g13430	K01705
TRINITY_DN58304_c0_g1_i1	447.47	323.56	155.33	72.57	1351.73	972.84	385.515	113.95	1162.29	#N/A	1.60332	#N/A	#N/A	5.69709e-77	#N/A	4.1.2.2.8.2	Amino acid metabolism.biosynthesis.aspartate family.aspartate-derived amino acids.isoleucine.methionine gamma-lyase	at1g64660	K01761
TRINITY_DN36766_c0_g1_i1	0	0	0	0	0.01	1.56	0	0	0.785	10.865	10.7758	#N/A	7.69307e-08	6.31289e-07	#N/A	4.1.2.2.8.5	Amino acid metabolism.biosynthesis.aspartate family.aspartate-derived amino acids.isoleucine.dihydroxy-acid dehydratase	at3g23940	K01687
TRINITY_DN16558_c1_g1_i2	0	0	0	0	0	1.8	0	0	0.9	10.5078	10.4184	#N/A	7.63102e-06	3.35733e-05	#N/A	4.1.2.2.8.5	Amino acid metabolism.biosynthesis.aspartate family.aspartate-derived amino acids.isoleucine.dihydroxy-acid dehydratase	at3g23940	K01687
TRINITY_DN14111_c0_g1_i2	36.5	36.37	31.53	25.78	15.11	10.1	36.435	28.655	12.605	#N/A	-1.53048	#N/A	#N/A	2.03001e-05	#N/A	4.1.2.2.8.5	Amino acid metabolism.biosynthesis.aspartate family.aspartate-derived amino acids.isoleucine.dihydroxy-acid dehydratase	at3g23940	K01687
TRINITY_DN100884_c0_g1_i3	5.9	4.52	1.3	3.23	0.43	0.33	5.21	2.265	0.38	#N/A	-3.74886	#N/A	#N/A	0.000170404	#N/A	4.1.2.2.8.5	Amino acid metabolism.biosynthesis.aspartate family.aspartate-derived amino acids.isoleucine.dihydroxy-acid dehydratase	at3g23940	K01687
TRINITY_DN15461_c0_g1_i1	0	0	0	0	0.03	4.73	0	0	2.38	11.0744	10.9852	#N/A	8.61474e-08	6.58176e-08	#N/A	4.1.2.2.8.6	Amino acid metabolism.biosynthesis.aspartate family.aspartate-derived amino acids.isoleucine.valine/leucine/isoleucine aminotransferase	at5g65780	K00826
TRINITY_DN13209_c0_g1_i4	2.65	2.88	29.54	6.73	160.55	116.48	2.765	18.135	138.515	#N/A	5.65806	#N/A	#N/A	2.34596e-170	#N/A	4.1.2.2.8.6	Amino acid metabolism.biosynthesis.aspartate family.aspartate-derived amino acids.isoleucine.valine/leucine/isoleucine aminotransferase	at1g10070	K00826
TRINITY_DN13209_c0_g1_i2	2.53	0.58	4.2	0	14.84	14.17	1.555	2.1	14.505	#N/A	3.2687	#N/A	#N/A	2.16106e-14	#N/A	4.1.2.2.8.6	Amino acid metabolism.biosynthesis.aspartate family.aspartate-derived amino acids.isoleucine.valine/leucine/isoleucine aminotransferase	at1g10070	K00826
TRINITY_DN2117_c0_g1_i2	1868.69	2025.01	124.33	116.89	92.44	72.96	1946.85	120.61	82.7	#N/A	-4.53566	#N/A	#N/A	0	#N/A	4.1.3.1.1	Amino acid metabolism.biosynthesis.pyruvate family.alanine.alanine aminotransferase	at1g17290	K00814
TRINITY_DN26106_c0_g1_i2	0	0	0	0	0	2.55	0	0	1.275	9.58927	9.49975	#N/A	0.00396911	0.0138131	#N/A	4.1.3.2.5.3	Amino acid metabolism.biosynthesis.pyruvate family.pyruvate-derived amino acids.leucine.3-isopropylmalate dehydrogenase	at1g80560	K00052
TRINITY_DN2543_c1_g1_i2	0	0	0.73	0	3.33	1.09	0	0.365	2.21	#N/A	10.6754	#N/A	#N/A	2.01502e-06	#N/A	4.1.4.1.1	Amino acid metabolism.biosynthesis.serine family.non-photorespiratory serine.phosphoglycerate dehydrogenase	at1g17745	K00058
TRINITY_DN29045_c0_g1_i1	0	0	0	0.04	0.13	3.66	0	0.02	1.895	6.90189	10.1836	#N/A	0.00061912	0.000230104	#N/A	4.1.4.1.2	Amino acid metabolism.biosynthesis.serine family.non-photorespiratory serine.phosphoserine aminotransferase	at2g17630	K00831
TRINITY_DN64802_c0_g1_i1	0	0	0	0	0.07	3.27	0	0	1.67	10.3943	10.3057	#N/A	1.11221e-05	8.2255e-05	#N/A	4.1.4.1.3	Amino acid metabolism.biosynthesis.serine family.non-photorespiratory serine.phosphoserine phosphatase	No hits	K01079
TRINITY_DN58483_c0_g1_i1	4.28	6.21	49.32	56.6	51.16	32.74	5.245	52.96	41.95	#N/A	2.99636	#N/A	#N/A	4.85306e-24	#N/A	4.1.4.2.1	Amino acid metabolism.biosynthesis.serine family.cysteine.serine O-acetyltransferase (SAT)	at3g13110	K00640
TRINITY_DN8885_c0_g1_i2	36.84	29.21	17.88	14.84	14.32	5.37	33.025	16.36	9.845	#N/A	-1.80955	#N/A	#N/A	1.6311e-07	#N/A	4.1.4.2.1	Amino acid metabolism.biosynthesis.serine family.cysteine.serine O-acetyltransferase (SAT)	at5g56760	K00640
TRINITY_DN2268_c0_g1_i9	79.36	73.84	143.5	87.31	252.95	217.38	76.6	115.405	235.165	#N/A	1.6506	#N/A	#N/A	4.55862e-38	#N/A	4.1.4.2.2	Amino acid metabolism.biosynthesis.serine family.cysteine.O-acetylserine sulfydrylase (OASS)	at4g14880	K01738
TRINITY_DN862_c0_g1_i6	19.22	20.01	4.54	3.85	7.43	4.63	19.615	4.195	6.03	#N/A	-1.70758	#N/A	#N/A	4.1592e-07	#N/A	4.1.4.2.2	Amino acid metabolism.biosynthesis.serine family.cysteine.O-acetylserine sulfydrylase (OASS)	at2g43750	K01738
TRINITY_DN22354_c0_g1_i1	0	0	0	0	0.04	2.95	0	0	1.495	11.079	10.9901	#N/A	4.08111e-09	3.20734e-08	#N/A	4.1.5.1.1	Amino acid metabolism.biosynthesis.shikimate family.shikimate pathway.3-deoxy-D-arabino-heptulosonate 7-phosphate (DAHP) synthase	at4g39980	K01626
TRINITY_DN8595_c0_g1_i4	4.17	5.6	2.57	3.04	0.38	0.12	4.885	2.805	0.25	-3.29746	-4.38228	#N/A	0.0362955	1.21615e-06	#N/A	4.1.5.1.2	Amino acid metabolism.biosynthesis.shikimate family.shikimate pathway.3-dehydroquinate synthase	at5g66120	K01735
TRINITY_DN8595_c0_g1_i3	5.42	5.21	1.37	12.54	0.27	0.05	5.315	6.955	0.16	-5.35058	-5.2705	#N/A	2.28754e-05	9.41241e-05	#N/A	4.1.5.1.2	Amino acid metabolism.biosynthesis.shikimate family.shikimate pathway.3-dehydroquinate synthase	at5g66120	K01735
TRINITY_DN56445_c0_g1_i1	0	0	0	0	0.03	1.35	0	0	0.69	9.43428	9.34569	#N/A	0.0087108	0.0253085	#N/A	4.1.5.1.3	Amino acid metabolism.biosynthesis.shikimate family.shikimate pathway.3-dehydroquinate dehydratase and shikimate dehydrogenase	at3g06350	K13830
TRINITY_DN1036_c0_g1_i4	41.6	41.29	85.18	73.64	205.21	145.07	41.445	79.41	175.14	#N/A	2.08893	#N/A	#N/A	1.08909e-65	#N/A	4.1.5.1.3	Amino acid metabolism.biosynthesis.shikimate family.shikimate pathway.3-dehydroquinate dehydratase and shikimate dehydrogenase	at1g47128	K13832
TRINITY_DN141237_c0_g1_i1	7.91	13.67	0.35	0	0	0	10.79	0.175	0	#N/A	-9.4169	#N/A	#N/A	0.00384099	#N/A	4.1.5.1.3	Amino acid metabolism.biosynthesis.shikimate family.shikimate pathway.3-dehydroquinate dehydratase and shikimate dehydrogenase	at3g06350	K00014
TRINITY_DN4646_c0_g1_i1	9.38	17.12	8.5	8.7	6.06	2.02	13.25	8.6	4.04	#N/A	-1.7909	#N/A	#N/A	0.000900295	#N/A	4.1.5.1.4	Amino acid metabolism.biosynthesis.shikimate family.shikimate pathway.shikimate kinase	at2g21940	K00891
TRINITY_DN90279_c0_g1_i1	0	0	0	0	0.05	3.32	0	0	1.685	9.94169	9.8527	#N/A	0.000450823	0.00235279	#N/A	4.1.5.1.6	Amino acid metabolism.biosynthesis.shikimate family.shikimate pathway.chorismate synthase	at1g48850	K01736
TRINITY_DN25622_c0_g1_i2	0	0	0	0.07	0	3.57	0	0.035	1.785	6.20812	10.4089	#N/A	0.000605	3.64016e-05	#N/A	4.1.5.2.1	Amino acid metabolism.biosynthesis.shikimate family.phenylalanine and tyrosine.chorismate mutase	at3g29200	K01850
TRINITY_DN741_c0_g1_i42	0	0	0.06	0	0.66	0.1	0	0.03	0.38	#N/A	9.70788	#N/A	#N/A	0.00582456	#N/A	4.1.5.2.3	Amino acid metabolism.biosynthesis.shikimate family.phenylalanine and tyrosine.arogenate dehydrogenase (ADH)	at1g15710	K15227
TRINITY_DN741_c0_g1_i29	0	0	0.02	0	0.35	0.35	0	0.01	0.35	5.12598	9.6942	#N/A	0.0493168	0.00597831	#N/A	4.1.5.2.3	Amino acid metabolism.biosynthesis.shikimate family.phenylalanine and tyrosine.arogenate dehydrogenase (ADH)	at1g15710	K15227
TRINITY_DN1074_c0_g2_i5	0	0	0.82	0.2	0	1.28	0	0.51	0.64	#N/A	9.16963	#N/A	#N/A	0.045959	#N/A	4.1.5.2.3	Amino acid metabolism.biosynthesis.shikimate family.phenylalanine and tyrosine.arogenate dehydrogenase (ADH)	at5g34930	K15227
TRINITY_DN741_c0_g1_i37	0	0	0	0	0.28	0.18	0	0	0.23	9.21981	9.16109	#N/A	0.021304	0.0493974	#N/A	4.1.5.2.3	Amino acid metabolism.biosynthesis.shikimate family.phenylalanine and tyrosine.arogenate dehydrogenase (ADH)	at1g15710	K15227
TRINITY_DN1074_c0_g1_i2	1.84	2.49	14.51	19.13	7.91	25.39	2.165	16.82	16.65	#N/A	3.11051	#N/A	#N/A	6.25258e-09	#N/A	4.1.5.2.3	Amino acid metabolism.biosynthesis.shikimate family.phenylalanine and tyrosine.arogenate dehydrogenase (ADH)	at5g34930	K15227
TRINITY_DN22057_c0_g1_i1	0.92	0.95	2.43	3.34	3.37	2.19	0.935	2.885	2.78	#N/A	1.57294	#N/A	#N/A	0.025817	#N/A	4.1.5.2.3	Amino acid metabolism.biosynthesis.shikimate family.phenylalanine and tyrosine.arogenate dehydrogenase (ADH)	at1g43760	No hit
TRINITY_DN4663_c0_g1_i4	1.92	0	0	1.36	0.02	0	0.96	0.68	0.01	#N/A	-7.21605	#N/A	#N/A	0.00997502	#N/A	4.1.5.2.4	Amino acid metabolism.biosynthesis.shikimate family.phenylalanine and tyrosine.arogenate dehydratase (ADT)	at3g07630	K05359
TRINITY_DN31629_c0_g1_i1	0	0	0.11	0	0.04	2.63	0	0.055	1.335	5.11304	9.94106	#N/A	0.0203443	0.00134546	#N/A	4.1.5.3.1.1	Amino acid metabolism.biosynthesis.shikimate family.tryptophan.anthranilate synthase heterodimer.subunit alpha	at2g29690	K01657
TRINITY_DN19929_c0_g1_i1	0	0	0	0	0.08	3.41	0	0	1.745	10.8756	10.787	#N/A	3.47434e-08	4.78663e-07	#N/A	4.1.5.3.1.2	Amino acid metabolism.biosynthesis.shikimate family.tryptophan.anthranilate synthase heterodimer.subunit beta	at5g57890	K01656
TRINITY_DN17233_c0_g1_i2	0	0	0	0	0.1	1.73	0	0	0.915	9.64691	9.55954	#N/A	0.00289519	0.0107315	#N/A	4.1.5.3.2	Amino acid metabolism.biosynthesis.shikimate family.tryptophan.anthranilate phosphoribosyltransferase	at5g17990	K00766
TRINITY_DN19216_c0_g1_i1	41.19	35.84	6.06	4.48	4.22	4.9	38.515	5.27	4.56	#N/A	-3.01012	#N/A	#N/A	1.24088e-21	#N/A	4.1.5.3.2	Amino acid metabolism.biosynthesis.shikimate family.tryptophan.anthranilate phosphoribosyltransferase	at5g17990	K00766
TRINITY_DN17290_c0_g1_i1	34.46	38.18	10.54	13.01	7.01	4.33	36.32	11.775	5.67	#N/A	-2.68762	#N/A	#N/A	1.81802e-16	#N/A	4.1.5.3.4	Amino acid metabolism.biosynthesis.shikimate family.tryptophan.indole-3-glycerol phosphate synthase	at5g48220	K01609
TRINITY_DN12501_c0_g1_i1	0	0	0.02	0	0.08	2.71	0	0.01	1.395	7.58946	10.9092	#N/A	4.64138e-07	8.79308e-08	#N/A	4.1.5.3.5.1	Amino acid metabolism.biosynthesis.shikimate family.tryptophan.tryptophan synthase heterodimer.subunit alpha	at5g54810	K01694
TRINITY_DN69734_c0_g1_i1	19.15	21.87	18.19	22.55	6.88	6.57	20.51	20.37	6.725	#N/A	-1.56471	#N/A	#N/A	0.000781733	#N/A	4.1.5.3.5.1	Amino acid metabolism.biosynthesis.shikimate family.tryptophan.tryptophan synthase heterodimer.subunit alpha	at3g54640	K01695
TRINITY_DN321_c0_g1_i2	3.79	3.37	11.15	10.18	21.68	2.88	3.58	10.665	12.28	#N/A	1.63395	#N/A	#N/A	0.000310796	#N/A	4.2.1.2	Amino acid metabolism.degradation.arginine.urease	at1g67550	K01427
TRINITY_DN15449_c0_g1_i1	0	0	0	0	0.02	2.86	0	0	1.44	11.1769	11.0877	#N/A	1.57161e-06	4.84329e-08	#N/A	4.2.1.3.3	Amino acid metabolism.degradation.arginine.urease accessory protein activities.urease accessory protein (ureG)	at2g34470	K14799
TRINITY_DN6289_c0_g1_i10	0	0.68	0.94	1.15	2.82	3.98	0.34	1.045	3.4	2.08771	3.41641	#N/A	0.0444557	0.000807513	#N/A	4.2.2.1	Amino acid metabolism.degradation.gamma-aminobutyrate (GABA).gamma-aminobutyric acid pyruvate transaminase	at3g22200	K16871
TRINITY_DN6289_c0_g1_i9	21.74	22.22	35.15	28.42	76.1	88.14	21.98	31.785	82.12	1.71866	1.96746	#N/A	9.81861e-11	6.43935e-19	#N/A	4.2.2.1	Amino acid metabolism.degradation.gamma-aminobutyrate (GABA).gamma-aminobutyric acid pyruvate transaminase	at3g22200	K16871
TRINITY_DN20212_c0_g1_i1	0	0	0	0	0	2.87	0	0	1.435	10.0613	9.97173	#N/A	0.000195649	0.00110549	#N/A	4.2.2.2.1	Amino acid metabolism.degradation.gamma-aminobutyrate (GABA).succinate formation.NAD-dependent succinic semialdehyde dehydrogenase	at1g79440	K00135
TRINITY_DN66557_c0_g1_i1	0	0	0	0	0	1.76	0	0	0.88	9.61507	9.52553	#N/A	0.00345799	0.0123931	#N/A	4.2.2.2.1	Amino acid metabolism.degradation.gamma-aminobutyrate (GABA).succinate formation.NAD-dependent succinic semialdehyde dehydrogenase	at1g79440	K00135
TRINITY_DN4482_c0_g1_i17	3.43	0.7	1.19	0.27	11.36	13.32	2.065	0.73	12.34	4.40054	2.64487	#N/A	8.28857e-13	2.39388e-06	#N/A	4.2.3.1	Amino acid metabolism.degradation.proline.proline dehydrogenase	at5g38710	K00318
TRINITY_DN4482_c0_g1_i13	96.02	77.37	19.24	5	237.26	305.58	86.695	12.12	271.42	#N/A	1.72555	#N/A	#N/A	1.04573e-22	#N/A	4.2.3.1	Amino acid metabolism.degradation.proline.proline dehydrogenase	at5g38710	K00318
TRINITY_DN646_c0_g1_i5	5.83	5.39	14.71	8.03	49.61	44.12	5.61	11.37	46.865	2.34849	3.10061	#N/A	4.2876e-31	3.12878e-75	#N/A	4.2.4.1	Amino acid metabolism.degradation.lysine.bifunctional lysine ketoglutarate reductase and saccharopine dehydrogenase	at4g33150	No hit
TRINITY_DN646_c0_g1_i3	0.69	0	0	0	0	0	0.345	0	0	#N/A	-9.84946	#N/A	#N/A	0.000268778	#N/A	4.2.4.1	Amino acid metabolism.degradation.lysine.bifunctional lysine ketoglutarate reductase and saccharopine dehydrogenase	at4g33150	No hit
TRINITY_DN3062_c0_g1_i18	23.76	25.88	34.44	35.49	81.87	66.56	24.82	34.965	74.215	#N/A	1.60591	#N/A	#N/A	2.52876e-19	#N/A	4.2.4.2	Amino acid metabolism.degradation.lysine.piperideine-6-carboxylate dehydrogenase	at1g54100	K14085
TRINITY_DN1003_c0_g2_i4	0.43	1.93	6.4	4.22	12.78	16.35	1.18	5.31	14.565	1.81298	3.70438	#N/A	7.0928e-06	2.50749e-17	#N/A	4.2.5.1	Amino acid metabolism.degradation.threonine.threonine aldolase	at1g08630	K01620
TRINITY_DN1003_c0_g2_i13	0.36	0.04	0.48	4.2	1.07	2.84	0.2	2.34	1.955	#N/A	3.42902	#N/A	#N/A	0.000677904	#N/A	4.2.5.1	Amino acid metabolism.degradation.threonine.threonine aldolase	at1g08630	K01620
TRINITY_DN1003_c0_g2_i7	28.68	19.94	122.99	116.02	179.38	166.68	24.31	119.505	173.03	#N/A	2.87111	#N/A	#N/A	2.53004e-51	#N/A	4.2.5.1	Amino acid metabolism.degradation.threonine.threonine aldolase	at1g08630	K01620
TRINITY_DN1562_c0_g1_i8	0.08	0.08	0.33	3.97	0.91	1.54	0.08	2.15	1.225	#N/A	4.09132	#N/A	#N/A	0.0383477	#N/A	4.2.7.2.1.1	Amino acid metabolism.degradation.branched-chain amino acid.branched-chain alpha-keto acid dehydrogenase complex.E1 2-oxoisovalerate dehydrogenase subcomplex.subunit alpha	at1g21400	K00166
TRINITY_DN367_c0_g1_i5	0	0	2.7	2.28	4.47	0.8	0	2.49	2.635	#N/A	10.931	#N/A	#N/A	6.66435e-08	#N/A	4.2.7.2.1.2	Amino acid metabolism.degradation.branched-chain amino acid.branched-chain alpha-keto acid dehydrogenase complex.E1 2-oxoisovalerate dehydrogenase subcomplex.subunit beta	at1g55510	K00167
TRINITY_DN70085_c0_g1_i1	0	0	0	0	0	2.22	0	0	1.11	9.3922	9.30274	#N/A	0.0103677	0.0294896	#N/A	4.2.7.2.1.2	Amino acid metabolism.degradation.branched-chain amino acid.branched-chain alpha-keto acid dehydrogenase complex.E1 2-oxoisovalerate dehydrogenase subcomplex.subunit beta	at3g13450	K00167
TRINITY_DN367_c0_g1_i28	0	1.26	0	0	0	0	0.63	0	0	#N/A	-9.33254	#N/A	#N/A	0.00582646	#N/A	4.2.7.2.1.2	Amino acid metabolism.degradation.branched-chain amino acid.branched-chain alpha-keto acid dehydrogenase complex.E1 2-oxoisovalerate dehydrogenase subcomplex.subunit beta	at1g55510	K00167
TRINITY_DN66329_c0_g1_i1	0	0	0	0	0	3.59	0	0	1.795	10.2799	10.1905	#N/A	3.64106e-05	0.000223722	#N/A	4.2.7.2.2	Amino acid metabolism.degradation.branched-chain amino acid.branched-chain alpha-keto acid dehydrogenase complex.lipoamide acyltransferase component E2	at3g06850	K09699
TRINITY_DN12513_c0_g1_i1	20.49	23.5	53.67	46.19	70.19	56.51	21.995	49.93	63.35	#N/A	1.55001	#N/A	#N/A	8.78385e-12	#N/A	4.2.7.2.2	Amino acid metabolism.degradation.branched-chain amino acid.branched-chain alpha-keto acid dehydrogenase complex.lipoamide acyltransferase component E2	at3g06850	K09699
TRINITY_DN81682_c0_g1_i1	0	0	0	0	0	5.72	0	0	2.86	10.9675	10.878	#N/A	0.0211684	3.79423e-05	#N/A	4.2.7.3	Amino acid metabolism.degradation.branched-chain amino acid.isovaleryl-CoA-dehydrogenase (IVDH)	at3g45300	K00253
TRINITY_DN1227_c1_g1_i13	0	0	0.82	0	5.94	4.88	0	0.41	5.41	3.97785	11.7759	#N/A	0.000282556	3.47694e-16	#N/A	4.2.7.5.1.1	Amino acid metabolism.degradation.branched-chain amino acid.leucine.methylcrotonoyl-CoA carboxylase heterodimer.subunit alpha	at1g03090	K01968
TRINITY_DN26331_c0_g1_i1	0	0	0	0	0	2.78	0	0	1.39	10.5919	10.5025	#N/A	6.07682e-06	1.66394e-05	#N/A	4.2.7.5.1.1	Amino acid metabolism.degradation.branched-chain amino acid.leucine.methylcrotonoyl-CoA carboxylase heterodimer.subunit alpha	at1g03090	K01968
TRINITY_DN29907_c0_g1_i1	0	0	0	0	0	3.75	0	0	1.875	10.6242	10.5348	#N/A	6.15565e-06	1.29671e-05	#N/A	4.2.7.5.1.2	Amino acid metabolism.degradation.branched-chain amino acid.leucine.methylcrotonoyl-CoA carboxylase heterodimer.subunit beta	at4g34030	K01969
TRINITY_DN4877_c0_g1_i4	0	0.31	1.83	0.56	6.47	1.27	0.155	1.195	3.87	#N/A	4.52899	#N/A	#N/A	5.68424e-05	#N/A	4.2.7.5.2	Amino acid metabolism.degradation.branched-chain amino acid.leucine.hydroxymethylglutaryl-CoA lyase	at2g26800	K01640
TRINITY_DN4877_c0_g1_i3	17.16	18.91	38.06	30.12	60.88	49.94	18.035	34.09	55.41	#N/A	1.64513	#N/A	#N/A	1.40953e-10	#N/A	4.2.7.5.2	Amino acid metabolism.degradation.branched-chain amino acid.leucine.hydroxymethylglutaryl-CoA lyase	at2g26800	K01640
TRINITY_DN2085_c0_g4_i7	0.77	1.31	0.7	0.37	0	0	1.04	0.535	0	-8.7317	-9.89982	#N/A	0.0354394	0.000179889	#N/A	4.2.7.5.2	Amino acid metabolism.degradation.branched-chain amino acid.leucine.hydroxymethylglutaryl-CoA lyase	at2g26800	K01640
TRINITY_DN28505_c0_g1_i1	0	0	0	0	0	2.7	0	0	1.35	9.48313	9.39368	#N/A	0.00690937	0.021139	#N/A	4.2.7.6.1	Amino acid metabolism.degradation.branched-chain amino acid.valine.3-hydroxyisobutyrate dehydrogenase	at4g20930	K00020
TRINITY_DN16593_c0_g1_i1	0	0	0	0	0	3.71	0	0	1.855	10.6636	10.5742	#N/A	7.20477e-06	9.78992e-06	#N/A	4.2.7.6.2	Amino acid metabolism.degradation.branched-chain amino acid.valine.methylmalonate-semialdehyde dehydrogenase	at2g14170	K00140
TRINITY_DN23509_c0_g1_i1	0	0	0	0	0	2.89	0	0	1.445	9.95301	9.86343	#N/A	0.000423755	0.00221229	#N/A	4.2.7.6.2	Amino acid metabolism.degradation.branched-chain amino acid.valine.methylmalonate-semialdehyde dehydrogenase	at2g14170	K00140
TRINITY_DN2349_c0_g2_i5	0	0	1.47	0	0	1.25	0	0.735	0.625	#N/A	9.76956	#N/A	#N/A	0.00383858	#N/A	4.2.7.6.2	Amino acid metabolism.degradation.branched-chain amino acid.valine.methylmalonate-semialdehyde dehydrogenase	at2g14170	K00140
TRINITY_DN26210_c0_g1_i1	0	0	0	0.06	0.13	6.11	0	0.03	3.12	7.12382	11.3288	#N/A	3.34067e-07	1.48642e-10	#N/A	4.2.7.8.1.1	Amino acid metabolism.degradation.branched-chain amino acid.acyl-CoA dehydrogenase oxidation.ETF electron transfer flavoprotein heterodimer.subunit alpha	at1g50940	K03522
TRINITY_DN20817_c0_g1_i1	1.03	1.43	4.2	2.87	9.14	3.35	1.23	3.535	6.245	#N/A	2.27676	#N/A	#N/A	0.0252282	#N/A	4.2.7.8.1.1	Amino acid metabolism.degradation.branched-chain amino acid.acyl-CoA dehydrogenase oxidation.ETF electron transfer flavoprotein heterodimer.subunit alpha	at1g50940	K03522
TRINITY_DN13362_c0_g1_i2	0	0	0	0	0.09	6.11	0	0	3.1	9.91253	9.82354	#N/A	0.000550406	0.00280559	#N/A	4.2.7.8.1.2	Amino acid metabolism.degradation.branched-chain amino acid.acyl-CoA dehydrogenase oxidation.ETF electron transfer flavoprotein heterodimer.subunit beta	at5g43430	K03521
TRINITY_DN3292_c0_g1_i8	0	0	0.34	0.06	0.12	0.53	0	0.2	0.325	#N/A	10.0264	#N/A	#N/A	0.000763591	#N/A	4.2.7.8.2	Amino acid metabolism.degradation.branched-chain amino acid.acyl-CoA dehydrogenase oxidation.electron transfer flavoprotein-ubiquinone oxidoreductase (ETF-QO)	at2g43400	K00311
TRINITY_DN61766_c0_g1_i1	0	0	0	0	0	1.09	0	0	0.545	9.42924	9.33981	#N/A	0.00888271	0.025799	#N/A	4.2.7.8.2	Amino acid metabolism.degradation.branched-chain amino acid.acyl-CoA dehydrogenase oxidation.electron transfer flavoprotein-ubiquinone oxidoreductase (ETF-QO)	at2g43400	K00311
TRINITY_DN3292_c0_g1_i24	0.44	0	0	0	0.23	3.47	0.22	0	1.85	11.0423	3.32136	#N/A	2.26925e-09	0.0230891	#N/A	4.2.7.8.2	Amino acid metabolism.degradation.branched-chain amino acid.acyl-CoA dehydrogenase oxidation.electron transfer flavoprotein-ubiquinone oxidoreductase (ETF-QO)	at2g43400	K00311
TRINITY_DN61600_c0_g1_i1	0	0	0	0	0	2.62	0	0	1.31	9.29187	9.20231	#N/A	0.015409	0.0415189	#N/A	4.2.8.3	Amino acid metabolism.degradation.aromatic amino acid.aromatic amino acid decarboxylase	at2g20340	K01580
TRINITY_DN18786_c0_g1_i1	0	0.07	6.69	0.88	6.91	7.08	0.035	3.785	6.995	#N/A	7.68984	#N/A	#N/A	2.52496e-19	#N/A	4.2.8.3	Amino acid metabolism.degradation.aromatic amino acid.aromatic amino acid decarboxylase	at2g20340	K01593
TRINITY_DN24835_c0_g1_i2	64.37	62.45	7.52	5.2	3.54	1.31	63.41	6.36	2.425	#N/A	-4.77627	#N/A	#N/A	8.6047e-66	#N/A	4.2.8.3	Amino acid metabolism.degradation.aromatic amino acid.aromatic amino acid decarboxylase	at2g20340	K01593
TRINITY_DN24835_c0_g1_i1	3.09	2.59	0.23	0.18	0	0	2.84	0.205	0	#N/A	-10.9961	#N/A	#N/A	1.05116e-10	#N/A	4.2.8.3	Amino acid metabolism.degradation.aromatic amino acid.aromatic amino acid decarboxylase	at2g20340	K01593
TRINITY_DN12271_c0_g1_i3	0	0	0.94	0.15	1.16	0.75	0	0.545	0.955	#N/A	9.37651	#N/A	#N/A	0.0236434	#N/A	4.2.8.4.1	Amino acid metabolism.degradation.aromatic amino acid.tyrosine.tyrosine aminotransferase (TAT)	at5g36160	K00815
TRINITY_DN6791_c0_g1_i12	1.7	0.59	4.41	4.85	5.55	5.66	1.145	4.63	5.605	#N/A	2.33844	#N/A	#N/A	0.0091011	#N/A	4.2.8.4.1	Amino acid metabolism.degradation.aromatic amino acid.tyrosine.tyrosine aminotransferase (TAT)	at5g53970	K00815
TRINITY_DN23782_c0_g1_i1	0	0	0	0	0	6.74	0	0	3.37	#N/A	11.017	#N/A	#N/A	0.00566923	#N/A	4.2.8.4.2	Amino acid metabolism.degradation.aromatic amino acid.tyrosine.homogentisate dioxygenase	at5g54080	K00451
TRINITY_DN83728_c0_g1_i1	4.92	6.4	27.93	33.42	85.06	79.96	5.66	30.675	82.51	1.75889	3.90282	#N/A	1.98324e-05	4.15652e-24	#N/A	4.2.8.4.2	Amino acid metabolism.degradation.aromatic amino acid.tyrosine.homogentisate dioxygenase	at5g54080	K00451
TRINITY_DN2261_c0_g1_i7	13.26	11.01	26.46	37.4	82.11	60.3	12.135	31.93	71.205	#N/A	2.56594	#N/A	#N/A	3.83941e-26	#N/A	4.2.8.4.2	Amino acid metabolism.degradation.aromatic amino acid.tyrosine.homogentisate dioxygenase	at5g54080	K00451
TRINITY_DN2261_c0_g1_i18	4.94	0.85	0	0	0	0	2.895	0	0	#N/A	-11.0191	#N/A	#N/A	6.5028e-11	#N/A	4.2.8.4.2	Amino acid metabolism.degradation.aromatic amino acid.tyrosine.homogentisate dioxygenase	at5g54080	K00451
TRINITY_DN64125_c0_g1_i1	0	0	0	0	0	6.95	0	0	3.475	10.8642	10.7747	#N/A	0.000523091	7.29171e-06	#N/A	4.2.8.4.4	Amino acid metabolism.degradation.aromatic amino acid.tyrosine.fumarylacetoacetate hydrolase (FAH)	at1g12050	K01555
TRINITY_DN18420_c0_g1_i2	447.85	483.81	111.83	130.27	62.59	70.58	465.83	121.05	66.585	#N/A	-2.74372	#N/A	#N/A	1.83203e-90	#N/A	5.1.1.1	Lipid metabolism.fatty acid biosynthesis.citrate shuttle.mitochondrial dicarboxylate transporter	at5g19760	K15104
TRINITY_DN3600_c0_g1_i2	102.39	105.79	60.9	37.56	28.19	20.57	104.09	49.23	24.38	#N/A	-2.08212	#N/A	#N/A	5.76995e-25	#N/A	5.1.1.2.1	Lipid metabolism.fatty acid biosynthesis.citrate shuttle.ATP-dependent citrate lyase heterodimer.alpha chain	at1g10670	K01648
TRINITY_DN3946_c0_g1_i3	0.29	0.26	4.45	4.09	4.08	1.96	0.275	4.27	3.02	#N/A	3.40292	#N/A	#N/A	0.000138013	#N/A	5.1.1.4	Lipid metabolism.fatty acid biosynthesis.citrate shuttle.cytosolic NADP-dependent malic enzyme	at5g11670	K00029
TRINITY_DN3946_c0_g1_i1	16.61	20.46	197.15	172.85	125.98	100.39	18.535	185	113.185	#N/A	2.6332	#N/A	#N/A	2.22216e-58	#N/A	5.1.1.4	Lipid metabolism.fatty acid biosynthesis.citrate shuttle.cytosolic NADP-dependent malic enzyme	at5g11670	K00029
TRINITY_DN9584_c0_g1_i1	166.53	183.96	31.18	20.92	43.11	21.51	175.245	26.05	32.31	#N/A	-2.47048	#N/A	#N/A	6.77938e-60	#N/A	5.1.1.4	Lipid metabolism.fatty acid biosynthesis.citrate shuttle.cytosolic NADP-dependent malic enzyme	at1g79750	K00029
TRINITY_DN9584_c0_g1_i2	8.26	7.58	2.25	0.81	1.14	1.52	7.92	1.53	1.33	#N/A	-2.48053	#N/A	#N/A	1.00572e-05	#N/A	5.1.1.4	Lipid metabolism.fatty acid biosynthesis.citrate shuttle.cytosolic NADP-dependent malic enzyme	at1g79750	K00029
TRINITY_DN10307_c0_g1_i1	233.29	233.07	16.68	14.66	7.59	6.8	233.18	15.67	7.195	#N/A	-4.98314	#N/A	#N/A	8.39975e-80	#N/A	5.1.1.5.1	Lipid metabolism.fatty acid biosynthesis.citrate shuttle.MPC pyruvate carrier complex.component MPC1	at5g20090	K22138
TRINITY_DN12704_c0_g1_i1	0	0	0	0.08	0.33	9.26	0	0.04	4.795	7.31418	10.597	#N/A	1.69061e-05	4.68581e-06	#N/A	5.1.1.5.2	Lipid metabolism.fatty acid biosynthesis.citrate shuttle.MPC pyruvate carrier complex.component MPC2	at4g22310	K22139
TRINITY_DN2909_c0_g1_i4	287.25	307.13	76.65	88.07	49.18	60.18	297.19	82.36	54.68	#N/A	-2.3738	#N/A	#N/A	5.44232e-33	#N/A	5.1.1.5.2	Lipid metabolism.fatty acid biosynthesis.citrate shuttle.MPC pyruvate carrier complex.component MPC2	at4g22310	K22139
TRINITY_DN13086_c0_g1_i1	126.12	119.08	61.24	59.09	43.54	30.47	122.6	60.165	37.005	#N/A	-1.72088	#N/A	#N/A	3.49808e-20	#N/A	5.1.2.2.1.1	Lipid metabolism.fatty acid biosynthesis.acetyl-CoA generation.plastidial pyruvate dehydrogenase complex.E1 pyruvate dehydrogenase subcomplex.subunit alpha	at1g01090	K00161
TRINITY_DN2258_c0_g2_i1	45.29	44.55	22.94	17.92	18.44	11.82	44.92	20.43	15.13	#N/A	-1.57266	#N/A	#N/A	8.64231e-10	#N/A	5.1.2.2.2	Lipid metabolism.fatty acid biosynthesis.acetyl-CoA generation.plastidial pyruvate dehydrogenase complex.dihydrolipoamide acetyltransferase component E2	at3g25860	K00627
TRINITY_DN583_c2_g1_i2	4.88	2.63	18.27	9.86	30.98	9.22	3.755	14.065	20.1	#N/A	2.33545	#N/A	#N/A	3.92212e-07	#N/A	5.1.3.1	Lipid metabolism.fatty acid biosynthesis.acetyl-CoA carboxylation.monomeric acetyl-CoA carboxylase	at1g36160	K11262
TRINITY_DN2807_c0_g1_i1	70.91	63.87	30.6	29.01	20.68	18.73	67.39	29.805	19.705	#N/A	-1.73524	#N/A	#N/A	1.60031e-16	#N/A	5.1.3.2.3.1	Lipid metabolism.fatty acid biosynthesis.acetyl-CoA carboxylation.polymeric acetyl-CoA carboxylase complex.BC-BCCP-BADC subcomplex.biotin carboxylase subunit (BC)	at5g35360	K01961
TRINITY_DN449_c0_g1_i4	4.87	4.04	8.09	6.5	16.81	11.69	4.455	7.295	14.25	#N/A	1.68362	#N/A	#N/A	0.00426206	#N/A	5.1.3.2.3.2	Lipid metabolism.fatty acid biosynthesis.acetyl-CoA carboxylation.polymeric acetyl-CoA carboxylase complex.BC-BCCP-BADC subcomplex.biotin carboxyl carrier subunit (BCCP)	No hits	K02160
TRINITY_DN449_c0_g1_i1	83.3	72.36	31.95	36.87	24.36	24.66	77.83	34.41	24.51	#N/A	-1.61637	#N/A	#N/A	2.08437e-11	#N/A	5.1.3.2.3.2	Lipid metabolism.fatty acid biosynthesis.acetyl-CoA carboxylation.polymeric acetyl-CoA carboxylase complex.BC-BCCP-BADC subcomplex.biotin carboxyl carrier subunit (BCCP)	at5g16390	K02160
TRINITY_DN671_c0_g1_i3	110.74	98.76	39.9	44.93	34.17	28.56	104.75	42.415	31.365	#N/A	-1.71214	#N/A	#N/A	1.08959e-14	#N/A	5.1.3.2.3.3	Lipid metabolism.fatty acid biosynthesis.acetyl-CoA carboxylation.polymeric acetyl-CoA carboxylase complex.BC-BCCP-BADC subcomplex.regulatory subunit (BADC)	at3g56130	No hit
TRINITY_DN12104_c1_g1_i3	62.61	67.23	15.52	19.38	15.37	10.44	64.92	17.45	12.905	#N/A	-2.32777	#N/A	#N/A	2.49408e-16	#N/A	5.1.3.2.3.3	Lipid metabolism.fatty acid biosynthesis.acetyl-CoA carboxylation.polymeric acetyl-CoA carboxylase complex.BC-BCCP-BADC subcomplex.regulatory subunit (BADC)	at3g15690	No hit
TRINITY_DN17478_c0_g1_i1	418.69	404.13	57.43	54.22	22.53	15.5	411.41	55.825	19.015	#N/A	-4.43179	#N/A	#N/A	2.6509e-138	#N/A	5.1.4.1	Lipid metabolism.fatty acid biosynthesis.plastidial fatty acid synthase (ptFAS) system.acyl carrier protein (ptACP)	at4g25050	No hit
TRINITY_DN66830_c0_g1_i1	56.52	53.46	21.75	17.48	14.03	12.04	54.99	19.615	13.035	#N/A	-2.04453	#N/A	#N/A	6.73333e-17	#N/A	5.1.4.2.1	Lipid metabolism.fatty acid biosynthesis.plastidial fatty acid synthase (ptFAS) system.ketoacyl-ACP synthase (ptKAS) activities.ketoacyl-ACP synthase I	at5g46290	K09458
TRINITY_DN6833_c2_g1_i1	69.42	70.53	30.8	30.03	22.16	17.06	69.975	30.415	19.61	#N/A	-1.81621	#N/A	#N/A	5.38928e-21	#N/A	5.1.4.2.2	Lipid metabolism.fatty acid biosynthesis.plastidial fatty acid synthase (ptFAS) system.ketoacyl-ACP synthase (ptKAS) activities.ketoacyl-ACP synthase II	at1g74960	K09458
TRINITY_DN19110_c0_g1_i2	27.04	27.34	13.05	11.65	10.54	8.08	27.19	12.35	9.31	#N/A	-1.52794	#N/A	#N/A	1.00933e-05	#N/A	5.1.4.2.3	Lipid metabolism.fatty acid biosynthesis.plastidial fatty acid synthase (ptFAS) system.ketoacyl-ACP synthase (ptKAS) activities.ketoacyl-ACP synthase III	at1g62640	K00648
TRINITY_DN64774_c0_g1_i1	39.95	43.05	14.28	11.68	6.62	8.15	41.5	12.98	7.385	#N/A	-2.41662	#N/A	#N/A	1.53681e-11	#N/A	5.1.4.3	Lipid metabolism.fatty acid biosynthesis.plastidial fatty acid synthase (ptFAS) system.hydroxyacyl-ACP dehydratase (ptHD)	at5g10160	K02372
TRINITY_DN19843_c0_g1_i2	34.46	33.61	13.46	10.8	4.03	4.18	34.035	12.13	4.105	#N/A	-2.99572	#N/A	#N/A	3.11458e-20	#N/A	5.1.4.4	Lipid metabolism.fatty acid biosynthesis.plastidial fatty acid synthase (ptFAS) system.ketoacyl-ACP reductase (KAR)	at1g24360	K00059
TRINITY_DN19000_c0_g1_i1	27.24	35.47	18.04	15.6	10.63	7.07	31.355	16.82	8.85	#N/A	-1.82324	#N/A	#N/A	5.41205e-08	#N/A	5.1.4.7.1	Lipid metabolism.fatty acid biosynthesis.plastidial fatty acid synthase (ptFAS) system.termination of fatty acid chains.oleoyl-ACP thioesterase (FATA)	at4g13050	K10782
TRINITY_DN74135_c0_g1_i1	37.94	36.58	28	21.78	13.56	9.37	37.26	24.89	11.465	#N/A	-1.69356	#N/A	#N/A	1.45245e-10	#N/A	5.1.5.4	Lipid metabolism.fatty acid biosynthesis.mitochondrial fatty acid synthase (mtFAS) system.malonyl-CoA:ACP transacylase (MCAT)	at2g30200	K00645
TRINITY_DN1890_c0_g1_i3	0.67	1.12	0.76	0.14	0	0	0.895	0.45	0	#N/A	-9.00197	#N/A	#N/A	0.020987	#N/A	5.1.5.7	Lipid metabolism.fatty acid biosynthesis.mitochondrial fatty acid synthase (mtFAS) system.enoyl-ACP reductase (mtER)	at3g45770	K07512
TRINITY_DN1890_c0_g1_i8	1.07	0.69	0.42	0	0	0	0.88	0.21	0	#N/A	-9.1197	#N/A	#N/A	0.0140439	#N/A	5.1.5.7	Lipid metabolism.fatty acid biosynthesis.mitochondrial fatty acid synthase (mtFAS) system.enoyl-ACP reductase (mtER)	at3g45770	K07512
TRINITY_DN73948_c0_g1_i1	0	0	0	0	0.22	4.42	0	0	2.32	10.1996	10.1121	#N/A	6.28329e-05	0.000401972	#N/A	5.1.6.1.1	Lipid metabolism.fatty acid biosynthesis.endoplasmic reticulum-localized fatty acid elongase (FAE) system.fatty acid elongation complex.3-ketoacyl-CoA reductase (KCR)	at1g67730	K10251
TRINITY_DN63161_c0_g1_i1	0	0	0	0	0	3.15	0	0	1.575	9.6729	9.58333	#N/A	0.00249676	0.00964183	#N/A	5.1.6.1.2	Lipid metabolism.fatty acid biosynthesis.endoplasmic reticulum-localized fatty acid elongase (FAE) system.fatty acid elongation complex.3-hydroxyacyl-CoA dehydratase (HCD)	at5g10480	K10703
TRINITY_DN67996_c0_g1_i1	33.46	33.46	16.64	23.34	9.66	7.91	33.46	19.99	8.785	#N/A	-1.90344	#N/A	#N/A	7.45072e-08	#N/A	5.1.6.1.2	Lipid metabolism.fatty acid biosynthesis.endoplasmic reticulum-localized fatty acid elongase (FAE) system.fatty acid elongation complex.3-hydroxyacyl-CoA dehydratase (HCD)	at5g10480	K10703
TRINITY_DN18180_c0_g1_i1	99.46	101.8	91.71	119.51	42.86	25.94	100.63	105.61	34.4	#N/A	-1.55839	#N/A	#N/A	3.10976e-14	#N/A	5.1.6.1.3	Lipid metabolism.fatty acid biosynthesis.endoplasmic reticulum-localized fatty acid elongase (FAE) system.fatty acid elongation complex.enoyl-CoA reductase (ECR)	at3g55360	K10258
TRINITY_DN887_c0_g2_i1	22.65	19.61	14.41	12.69	7.34	6.3	21.13	13.55	6.82	#N/A	-1.59815	#N/A	#N/A	2.29481e-06	#N/A	5.1.6.1.4.1	Lipid metabolism.fatty acid biosynthesis.endoplasmic reticulum-localized fatty acid elongase (FAE) system.fatty acid elongation complex.condensing enzyme activities.3-ketoacyl-CoA synthase (KCS)	at5g43760	K15397
TRINITY_DN17541_c0_g1_i2	21.89	24.74	17.2	23.02	8.44	3.45	23.315	20.11	5.945	-1.53023	-2.02599	#N/A	0.00175078	8.06811e-09	#N/A	5.1.6.1.4.1	Lipid metabolism.fatty acid biosynthesis.endoplasmic reticulum-localized fatty acid elongase (FAE) system.fatty acid elongation complex.condensing enzyme activities.3-ketoacyl-CoA synthase (KCS)	at1g01120	K15397
TRINITY_DN10645_c0_g1_i1	91.42	84.88	33.38	33.13	29.27	11.9	88.15	33.255	20.585	#N/A	-2.1515	#N/A	#N/A	1.25277e-31	#N/A	5.1.6.1.4.1	Lipid metabolism.fatty acid biosynthesis.endoplasmic reticulum-localized fatty acid elongase (FAE) system.fatty acid elongation complex.condensing enzyme activities.3-ketoacyl-CoA synthase (KCS)	at5g04530	K15397
TRINITY_DN887_c0_g2_i2	23.92	22.26	9.84	10.27	6.17	3.17	23.09	10.055	4.67	#N/A	-2.33585	#N/A	#N/A	3.76157e-07	#N/A	5.1.6.1.4.1	Lipid metabolism.fatty acid biosynthesis.endoplasmic reticulum-localized fatty acid elongase (FAE) system.fatty acid elongation complex.condensing enzyme activities.3-ketoacyl-CoA synthase (KCS)	at5g43760	K15397
TRINITY_DN74796_c0_g1_i1	4.18	8.35	0	0	0	0	6.265	0	0	#N/A	-11.8542	#N/A	#N/A	6.40062e-22	#N/A	5.1.6.1.4.1	Lipid metabolism.fatty acid biosynthesis.endoplasmic reticulum-localized fatty acid elongase (FAE) system.fatty acid elongation complex.condensing enzyme activities.3-ketoacyl-CoA synthase (KCS)	at2g28630	K15397
TRINITY_DN11652_c0_g1_i1	0	0	0	0	0.03	3.59	0	0	1.81	10.6424	10.5533	#N/A	8.67352e-07	7.60565e-06	#N/A	5.1.6.1.4.2	Lipid metabolism.fatty acid biosynthesis.endoplasmic reticulum-localized fatty acid elongase (FAE) system.fatty acid elongation complex.condensing enzyme activities.condensing enzyme (ELO)	No hits	K10203
TRINITY_DN3269_c1_g1_i1	1.11	0.38	6.33	1.43	22.9	19.96	0.745	3.88	21.43	2.74784	4.88002	#N/A	6.35048e-10	3.64503e-27	#N/A	5.1.6.1.4.2	Lipid metabolism.fatty acid biosynthesis.endoplasmic reticulum-localized fatty acid elongase (FAE) system.fatty acid elongation complex.condensing enzyme activities.condensing enzyme (ELO)	at1g75000	No hit
TRINITY_DN39815_c0_g1_i1	2.74	2.04	1.1	0.97	0	0.05	2.39	1.035	0.025	#N/A	-5.846	#N/A	#N/A	0.00173383	#N/A	5.1.6.2.1	Lipid metabolism.fatty acid biosynthesis.endoplasmic reticulum-localized fatty acid elongase (FAE) system.very long chain fatty acid elongation.catalytic protein (CER2)	at4g24510	No hit
TRINITY_DN19130_c0_g1_i1	0	0	0	0	0.05	9.07	0	0	4.56	11.3671	11.2779	#N/A	0.0165508	7.40582e-06	#N/A	5.1.7.1.1	Lipid metabolism.fatty acid biosynthesis.fatty acid desaturation.electron supply.NADH:cytochrome-b5 reductase (CBR1)	at5g17770	K00326
TRINITY_DN107009_c0_g1_i1	0	0	4.17	4.53	2.09	0.78	0	4.35	1.435	#N/A	9.35806	#N/A	#N/A	0.0256694	#N/A	5.1.7.2	Lipid metabolism.fatty acid biosynthesis.fatty acid desaturation.delta-9 stearoyl-ACP desaturase	at2g43710	K03921
TRINITY_DN7750_c1_g1_i1	0	0	0	0	0.03	6.18	0	0	3.105	11.3366	11.2474	#N/A	0.00419004	1.69722e-06	#N/A	5.1.7.3	Lipid metabolism.fatty acid biosynthesis.fatty acid desaturation.delta-12/delta-15 fatty acid desaturase (FAD2/3/6-8)	at3g12120	K10256
TRINITY_DN6540_c0_g1_i2	0	0	0	0	0.25	4.29	0	0	2.27	11.1612	11.0741	#N/A	2.89829e-10	6.03776e-09	#N/A	5.1.7.3	Lipid metabolism.fatty acid biosynthesis.fatty acid desaturation.delta-12/delta-15 fatty acid desaturase (FAD2/3/6-8)	at3g12120	K10256
TRINITY_DN4814_c0_g1_i2	190.99	276.3	52.38	61.14	102.08	37.39	233.645	56.76	69.735	#N/A	-1.80861	#N/A	#N/A	0.00389825	#N/A	5.1.7.3	Lipid metabolism.fatty acid biosynthesis.fatty acid desaturation.delta-12/delta-15 fatty acid desaturase (FAD2/3/6-8)	at5g05580	K10257
TRINITY_DN12145_c0_g1_i2	30.08	41.77	10.97	11.82	13.46	5.95	35.925	11.395	9.705	#N/A	-1.93299	#N/A	#N/A	4.26041e-13	#N/A	5.1.7.3	Lipid metabolism.fatty acid biosynthesis.fatty acid desaturation.delta-12/delta-15 fatty acid desaturase (FAD2/3/6-8)	at4g30950	K10255
TRINITY_DN2573_c0_g1_i3	18.11	20.62	0	0	0	0	19.365	0	0	#N/A	-13.3646	#N/A	#N/A	1.72568e-66	#N/A	5.1.7.3	Lipid metabolism.fatty acid biosynthesis.fatty acid desaturation.delta-12/delta-15 fatty acid desaturase (FAD2/3/6-8)	at3g12120	K10256
TRINITY_DN169_c4_g1_i1	0	0	0.71	0	27.89	25.73	0	0.355	26.81	#N/A	13.7852	#N/A	#N/A	1.16247e-73	#N/A	5.1.7.5	Lipid metabolism.fatty acid biosynthesis.fatty acid desaturation.delta-7/delta-9 fatty acid desaturase (FAD5/ADS)	at3g15850	K20416
TRINITY_DN9037_c0_g1_i1	0.07	0.03	0.06	0.09	0.17	5.96	0.05	0.075	3.065	5.89928	6.15868	#N/A	3.67403e-05	2.02513e-06	#N/A	5.1.7.5	Lipid metabolism.fatty acid biosynthesis.fatty acid desaturation.delta-7/delta-9 fatty acid desaturase (FAD5/ADS)	at1g62520	K00507
TRINITY_DN6621_c0_g2_i8	0	0	6.46	18.38	12.55	12.8	0	12.42	12.675	#N/A	12.319	#N/A	#N/A	4.83208e-31	#N/A	5.2.1.1.2	Lipid metabolism.glycerolipid biosynthesis.phosphatidate.plastidial phosphatidate biosynthesis.glycerol-3-phosphate acyltransferase (ATS1)	at1g32200	K00630
TRINITY_DN4510_c0_g1_i11	46.71	47.97	6.03	5.83	8.79	6.97	47.34	5.93	7.88	#N/A	-2.56518	#N/A	#N/A	4.56385e-13	#N/A	5.2.1.1.2	Lipid metabolism.glycerolipid biosynthesis.phosphatidate.plastidial phosphatidate biosynthesis.glycerol-3-phosphate acyltransferase (ATS1)	at1g32200	K00630
TRINITY_DN4510_c0_g1_i4	9.18	9.68	0.47	1.79	1.03	0.83	9.43	1.13	0.93	#N/A	-3.31559	#N/A	#N/A	0.000104517	#N/A	5.2.1.1.2	Lipid metabolism.glycerolipid biosynthesis.phosphatidate.plastidial phosphatidate biosynthesis.glycerol-3-phosphate acyltransferase (ATS1)	at1g32200	K00630
TRINITY_DN4510_c0_g1_i5	2.85	2.54	0	0.19	0	0.23	2.695	0.095	0.115	#N/A	-4.12088	#N/A	#N/A	0.0336162	#N/A	5.2.1.1.2	Lipid metabolism.glycerolipid biosynthesis.phosphatidate.plastidial phosphatidate biosynthesis.glycerol-3-phosphate acyltransferase (ATS1)	at1g32200	K00630
TRINITY_DN6621_c0_g2_i9	0	5.31	0	0	0	0	2.655	0	0	#N/A	-11.1452	#N/A	#N/A	0.0225134	#N/A	5.2.1.1.2	Lipid metabolism.glycerolipid biosynthesis.phosphatidate.plastidial phosphatidate biosynthesis.glycerol-3-phosphate acyltransferase (ATS1)	at1g32200	K00630
TRINITY_DN25351_c1_g1_i2	7.63	7.9	4.25	5.28	1.8	1.2	7.765	4.765	1.5	#N/A	-2.36987	#N/A	#N/A	5.53895e-06	#N/A	5.2.1.2.1	Lipid metabolism.glycerolipid biosynthesis.phosphatidate.endoplasmic reticulum phosphatidate biosynthesis.NAD-dependent glycerol-3-phosphate dehydrogenase	at2g41540	K00006
TRINITY_DN21184_c0_g1_i3	0	3.52	0	0	0	0	1.76	0	0	#N/A	-10.0812	#N/A	#N/A	3.71913e-05	#N/A	5.2.1.2.2	Lipid metabolism.glycerolipid biosynthesis.phosphatidate.endoplasmic reticulum phosphatidate biosynthesis.glycerol-3-phosphate acyltransferase (GPAT4-8)	at1g01610	K13508
TRINITY_DN4459_c2_g1_i5	0	0	0	0.3	1.27	0.58	0	0.15	0.925	#N/A	9.29839	#N/A	#N/A	0.0316824	#N/A	5.2.1.2.4	Lipid metabolism.glycerolipid biosynthesis.phosphatidate.endoplasmic reticulum phosphatidate biosynthesis.lysophosphatidate acyltransferase (LPAT)	at3g57650	K13523
TRINITY_DN7362_c0_g1_i3	12.81	19.85	9.79	10.49	4.25	3.61	16.33	10.14	3.93	#N/A	-2.02424	#N/A	#N/A	1.74514e-05	#N/A	5.2.1.2.4	Lipid metabolism.glycerolipid biosynthesis.phosphatidate.endoplasmic reticulum phosphatidate biosynthesis.lysophosphatidate acyltransferase (LPAT)	at3g18850	K13513
TRINITY_DN3019_c0_g1_i7	12.78	10.8	5.99	7.28	3.92	3.21	11.79	6.635	3.565	#N/A	-1.69912	#N/A	#N/A	0.0134375	#N/A	5.2.1.5	Lipid metabolism.glycerolipid biosynthesis.phosphatidate.lyso-glycerophospholipid acyltransferase	at1g78690	K13511
TRINITY_DN58467_c0_g1_i1	0	0	0	0	0	2.49	0	0	1.245	10.2283	10.1388	#N/A	5.45368e-05	0.00033348	#N/A	5.2.2.1	Lipid metabolism.glycerolipid biosynthesis.diacylglycerol.phosphatidate phosphatase (LPP-alpha)	No hits	K18693
TRINITY_DN14461_c0_g1_i1	0	0	0	0	0.03	2	0	0	1.015	9.90178	9.81278	#N/A	0.000590989	0.0029895	#N/A	5.2.2.1	Lipid metabolism.glycerolipid biosynthesis.diacylglycerol.phosphatidate phosphatase (LPP-alpha)	at3g22110	K02728
TRINITY_DN14461_c0_g1_i3	0	0	0	0	0	1.4	0	0	0.7	9.42439	9.33495	#N/A	0.00905358	0.0262633	#N/A	5.2.2.1	Lipid metabolism.glycerolipid biosynthesis.diacylglycerol.phosphatidate phosphatase (LPP-alpha)	at3g22110	K02728
TRINITY_DN4455_c0_g1_i9	0	0	0	0	0.54	0.31	0	0	0.425	9.25745	9.20006	#N/A	0.0185501	0.0438475	#N/A	5.2.2.1	Lipid metabolism.glycerolipid biosynthesis.diacylglycerol.phosphatidate phosphatase (LPP-alpha)	at3g02600	K18693
TRINITY_DN74669_c0_g1_i1	0	0	0	0	0.04	2.14	0	0	1.09	10.5538	10.4652	#N/A	2.26004e-06	1.82985e-05	#N/A	5.2.3.1.1	Lipid metabolism.glycerolipid biosynthesis.triacylglycerol.acyl-CoA:diacylglycerol acyltransferase activities.acyl-CoA:diacylglycerol acyltransferase (DGAT1)	at2g19450	K11155
TRINITY_DN2081_c2_g1_i2	6.35	8.2	2.11	4.29	2.59	2.05	7.275	3.2	2.32	#N/A	-1.6261	#N/A	#N/A	0.0117827	#N/A	5.2.3.1.3	Lipid metabolism.glycerolipid biosynthesis.triacylglycerol.acyl-CoA:diacylglycerol acyltransferase activities.cytosolic acyl-CoA:diacylglycerol acyltransferase (DGAT3)	at1g48300	K22849
TRINITY_DN5398_c0_g1_i1	0	0	0	0	0	2.27	0	0	1.135	9.63959	9.55003	#N/A	0.00301941	0.0111666	#N/A	5.2.4.1.3	Lipid metabolism.glycerolipid biosynthesis.phosphatidylethanolamine.CDP-ethanolamine pathway.CTP:phosphorylethanolamine cytidylyltransferase	at2g38670	K00967
TRINITY_DN22240_c0_g1_i2	0	0	0.02	0	0	2.17	0	0.01	1.085	7.46378	10.7828	#N/A	0.000295512	7.80724e-06	#N/A	5.2.4.1.4	Lipid metabolism.glycerolipid biosynthesis.phosphatidylethanolamine.CDP-ethanolamine pathway.aminoalcohol phosphotransferase	at1g13560	K00993
TRINITY_DN40088_c0_g1_i1	0	0	0	0.02	0	1.04	0	0.01	0.52	6.33259	9.61138	#N/A	0.0177502	0.00849011	#N/A	5.2.4.2.1	Lipid metabolism.glycerolipid biosynthesis.phosphatidylethanolamine.extramitochondrial phosphatidylserine decarboxylation pathway.phosphatidylserine decarboxylase	at4g25970	K01613
TRINITY_DN8721_c0_g1_i1	0	0	0.06	0	0	7.41	0	0.03	3.705	7.43975	10.7588	#N/A	0.00018384	6.63901e-06	#N/A	5.2.4.3.1.1.1	Lipid metabolism.glycerolipid biosynthesis.phosphatidylethanolamine.mitochondrial phosphatidylserine decarboxylation pathway.phosphatidylserine-transfer-dependent route.UPS2-Mdm35 phospholipid transfer complex.component UPS2	at5g13070	No hit
TRINITY_DN6044_c0_g2_i3	7.67	5.24	10.37	10.47	3.91	0.22	6.455	10.42	2.065	-2.26849	-1.8339	#N/A	0.00120615	0.017572	#N/A	5.2.4.3.2.1.1	Lipid metabolism.glycerolipid biosynthesis.phosphatidylethanolamine.mitochondrial phosphatidylserine decarboxylation pathway.membrane juxtaposition-dependent route.MICOS complex.component Mic60	at4g39690	K17785
TRINITY_DN6312_c0_g1_i1	23.81	25.84	14.85	12.7	6.15	7.9	24.825	13.775	7.025	#N/A	-1.74182	#N/A	#N/A	7.25173e-07	#N/A	5.2.4.3.2.1.2	Lipid metabolism.glycerolipid biosynthesis.phosphatidylethanolamine.mitochondrial phosphatidylserine decarboxylation pathway.membrane juxtaposition-dependent route.MICOS complex.component Mic10	at1g35420	No hit
TRINITY_DN6312_c0_g1_i2	49	46.38	19.09	18.86	9.06	7.96	47.69	18.975	8.51	#N/A	-2.45154	#N/A	#N/A	9.2037e-20	#N/A	5.2.4.3.2.1.2	Lipid metabolism.glycerolipid biosynthesis.phosphatidylethanolamine.mitochondrial phosphatidylserine decarboxylation pathway.membrane juxtaposition-dependent route.MICOS complex.component Mic10	at1g35420	No hit
TRINITY_DN66023_c0_g1_i1	0	0	0	0	0.07	2.87	0	0	1.47	10.3239	10.2353	#N/A	2.12672e-05	0.000150755	#N/A	5.2.4.3.3	Lipid metabolism.glycerolipid biosynthesis.phosphatidylethanolamine.mitochondrial phosphatidylserine decarboxylation pathway.phosphatidylserine decarboxylase	at4g16700	K01613
TRINITY_DN18580_c0_g1_i2	0	0	0	0	0	3.53	0	0	1.765	9.88981	9.8002	#N/A	0.000649375	0.00322339	#N/A	5.2.5.2	Lipid metabolism.glycerolipid biosynthesis.phosphatidylcholine.phosphotidyl-base N-methyltransferase	No hits	K00551
TRINITY_DN62967_c0_g1_i1	0	0	0.08	0	0.04	5.27	0	0.04	2.655	6.60592	10.8643	#N/A	1.84343e-05	2.26704e-07	#N/A	5.2.5.3	Lipid metabolism.glycerolipid biosynthesis.phosphatidylcholine.CTP:phosphorylcholine cytidylyltransferase	at2g32260	K00968
TRINITY_DN18559_c0_g1_i5	1.88	2.26	6.9	13.83	17.72	19.33	2.07	10.365	18.525	#N/A	3.21974	#N/A	#N/A	1.48591e-17	#N/A	5.2.5.5.2	Lipid metabolism.glycerolipid biosynthesis.phosphatidylcholine.choline homeostasis.choline kinase	at1g74320	K14156
TRINITY_DN18559_c0_g1_i1	3.34	4.32	11.62	19.15	14.83	9.53	3.83	15.385	12.18	#N/A	1.66536	#N/A	#N/A	0.00250267	#N/A	5.2.5.5.2	Lipid metabolism.glycerolipid biosynthesis.phosphatidylcholine.choline homeostasis.choline kinase	at1g74320	K14156
TRINITY_DN14764_c0_g1_i1	46.69	53.71	21.31	24.79	17.9	12.79	50.2	23.05	15.345	#N/A	-1.69973	#N/A	#N/A	1.04511e-12	#N/A	5.2.5.6	Lipid metabolism.glycerolipid biosynthesis.phosphatidylcholine.acyl-CoA:lysophosphatidylcholine acyltransferase	at1g12640	K13519
TRINITY_DN715_c0_g1_i11	7.22	5.6	14.62	9.49	25.81	16.59	6.41	12.055	21.2	#N/A	1.72278	#N/A	#N/A	3.7895e-06	#N/A	5.2.6.1.1	Lipid metabolism.glycerolipid biosynthesis.phosphatidylserine.base-exchange pathway.base-exchange-type phosphatidylserine synthase	at1g15110	K08730
TRINITY_DN80378_c0_g1_i1	0	0	0	0	0.05	3.25	0	0	1.65	10.7509	10.6622	#N/A	2.01373e-07	2.2392e-06	#N/A	5.2.6.2.1	Lipid metabolism.glycerolipid biosynthesis.phosphatidylserine.CDP-diacylglycerol pathway.CDP-diacylglycerol phosphatidylserine synthase	No hits	K00995
TRINITY_DN22963_c0_g1_i1	0	0	0	0	0	1.57	0	0	0.785	9.63372	9.54417	#N/A	0.00312348	0.0114581	#N/A	5.2.7.1	Lipid metabolism.glycerolipid biosynthesis.phosphatidylglycerol.CDP-diacylglycerol synthase	at4g22340	K00981
TRINITY_DN479_c0_g2_i17	0.09	0	0.14	0.81	0.45	1.88	0.045	0.475	1.165	#N/A	4.92802	#N/A	#N/A	0.00765211	#N/A	5.2.7.1	Lipid metabolism.glycerolipid biosynthesis.phosphatidylglycerol.CDP-diacylglycerol synthase	at4g22340	K00981
TRINITY_DN7876_c0_g1_i1	27.88	28.32	8.08	6.84	8.02	5.57	28.1	7.46	6.795	#N/A	-2.04107	#N/A	#N/A	1.97932e-09	#N/A	5.2.7.1	Lipid metabolism.glycerolipid biosynthesis.phosphatidylglycerol.CDP-diacylglycerol synthase	at2g45150	K00981
TRINITY_DN479_c0_g2_i2	1.16	0	0	0.2	0	0	0.58	0.1	0	#N/A	-9.54917	#N/A	#N/A	0.0018928	#N/A	5.2.7.1	Lipid metabolism.glycerolipid biosynthesis.phosphatidylglycerol.CDP-diacylglycerol synthase	at4g22340	K00981
TRINITY_DN17566_c0_g1_i1	0	0	0.03	0.02	0.02	1.51	0	0.025	0.765	5.40365	10.2072	#N/A	0.00464093	0.000190164	#N/A	5.2.8.1	Lipid metabolism.glycerolipid biosynthesis.cardiolipin.cardiolipin synthase	at2g13440	K03495
TRINITY_DN10854_c1_g1_i1	39.74	56.72	19.12	19.5	16.73	8.18	48.23	19.31	12.455	#N/A	-1.98732	#N/A	#N/A	7.37649e-16	#N/A	5.3.2	Lipid metabolism.galactolipid and sulfolipid biosynthesis.monogalactosyldiacylglycerol synthase (MGD)	at4g31780	K03715
TRINITY_DN1392_c0_g1_i8	0	0	2.34	1.26	0.28	1.2	0	1.8	0.74	#N/A	10.6399	#N/A	#N/A	2.87621e-06	#N/A	5.3.4	Lipid metabolism.galactolipid and sulfolipid biosynthesis.galactolipid galactosyltransferase (SFR2)	at3g17180	K16297
TRINITY_DN1392_c0_g1_i5	0.43	1.9	0	0	0	0	1.165	0	0	#N/A	-10.3019	#N/A	#N/A	3.88668e-06	#N/A	5.3.4	Lipid metabolism.galactolipid and sulfolipid biosynthesis.galactolipid galactosyltransferase (SFR2)	at3g06510	K21362
TRINITY_DN108_c1_g2_i7	0	0	0.84	2.3	1.89	0.94	0	1.57	1.415	#N/A	11.162	#N/A	#N/A	1.30869e-09	#N/A	5.3.5	Lipid metabolism.galactolipid and sulfolipid biosynthesis.plastidial UDP-glucose pyrophosphorylase	at3g56040	K22920
TRINITY_DN108_c1_g2_i1	3.66	3.54	1.78	1.79	1.05	1.19	3.6	1.785	1.12	#N/A	-1.61562	#N/A	#N/A	0.00867052	#N/A	5.3.5	Lipid metabolism.galactolipid and sulfolipid biosynthesis.plastidial UDP-glucose pyrophosphorylase	at3g56040	K22920
TRINITY_DN108_c1_g2_i11	5.85	3.54	1.42	1.05	0.3	0.49	4.695	1.235	0.395	#N/A	-3.46021	#N/A	#N/A	2.33923e-10	#N/A	5.3.5	Lipid metabolism.galactolipid and sulfolipid biosynthesis.plastidial UDP-glucose pyrophosphorylase	at3g56040	K22920
TRINITY_DN62935_c0_g1_i1	0	0	0	0	0.1	7.57	0	0	3.835	11.6187	11.5299	#N/A	0.00165226	3.72288e-07	#N/A	5.4.1.1	Lipid metabolism.sphingolipid biosynthesis.serine C-palmitoyltransferase complex.catalytic subunit LCB1	at4g36480	K00654
TRINITY_DN3892_c0_g1_i2	0	0	0	0	0.11	3.65	0	0	1.88	11.2958	11.2075	#N/A	4.82764e-11	6.53172e-10	#N/A	5.4.1.2	Lipid metabolism.sphingolipid biosynthesis.serine C-palmitoyltransferase complex.catalytic subunit LCB2	at5g23670	K00654
TRINITY_DN13590_c0_g1_i1	0	0	0	0	0.06	3.19	0	0	1.625	10.5281	10.4395	#N/A	3.02753e-06	2.36177e-05	#N/A	5.4.10	Lipid metabolism.sphingolipid biosynthesis.delta-8 sphingolipid desaturase (SLD)	at2g46210	K21734
TRINITY_DN1961_c4_g2_i1	23.74	19.27	0	0.47	5.56	8.09	21.505	0.235	6.825	5.29166	-1.56201	#N/A	3.67563e-09	0.000196933	#N/A	5.4.10	Lipid metabolism.sphingolipid biosynthesis.delta-8 sphingolipid desaturase (SLD)	at2g46210	K21734
TRINITY_DN73864_c0_g1_i1	0	0	0	0	0.13	9.56	0	0	4.845	11.614	11.5252	#N/A	0.00127297	2.71641e-07	#N/A	5.4.11	Lipid metabolism.sphingolipid biosynthesis.sphingolipid fatty acid 2-hydroxylase (FAH)	at2g34770	K19703
TRINITY_DN13368_c0_g1_i4	5.02	3.47	3.09	0.45	0	0	4.245	1.77	0	-9.33182	-10.7742	#N/A	0.00349562	6.08403e-09	#N/A	5.4.11	Lipid metabolism.sphingolipid biosynthesis.sphingolipid fatty acid 2-hydroxylase (FAH)	at2g34770	K19706
TRINITY_DN13368_c0_g1_i1	5.2	9.92	2.2	0.16	0	0	7.56	1.18	0	#N/A	-11.4228	#N/A	#N/A	2.74472e-15	#N/A	5.4.11	Lipid metabolism.sphingolipid biosynthesis.sphingolipid fatty acid 2-hydroxylase (FAH)	at2g34770	K19706
TRINITY_DN11627_c0_g1_i7	0	0	0.28	0.86	0.5	0.52	0	0.57	0.51	#N/A	9.23886	#N/A	#N/A	0.0381062	#N/A	5.4.13	Lipid metabolism.sphingolipid biosynthesis.ceramide kinase	at5g51290	K04715
TRINITY_DN11627_c0_g1_i14	0.82	0.18	0	1.08	0	0	0.5	0.54	0	-8.9579	-9.12318	#N/A	0.0165508	0.0138463	#N/A	5.4.13	Lipid metabolism.sphingolipid biosynthesis.ceramide kinase	at5g51290	K04715
TRINITY_DN680_c0_g1_i2	2.93	5.21	11.59	6.35	22.17	12.19	4.07	8.97	17.18	#N/A	2.05571	#N/A	#N/A	2.73383e-10	#N/A	5.4.14.4	Lipid metabolism.sphingolipid biosynthesis.glycosylinositol phosphorylceramide (GIPC) biosynthesis.GIPC N-acetylglucosamine transferase (GINT1)	at5g04500	No hit
TRINITY_DN17019_c0_g1_i3	0	0	0	0	0.22	8.65	0	0	4.435	11.1823	11.0938	#N/A	3.40256e-10	4.90592e-09	#N/A	5.4.2	Lipid metabolism.sphingolipid biosynthesis.serine C-palmitoyltransferase regulator (ORM)	at1g01230	No hit
TRINITY_DN17324_c0_g1_i1	0	0	0.05	0	0	6.49	0	0.025	3.245	7.54666	10.8654	#N/A	0.00270069	2.7594e-05	#N/A	5.4.5	Lipid metabolism.sphingolipid biosynthesis.delta-4 sphingolipid desaturase (DSD)	at4g04930	K04712
TRINITY_DN20183_c0_g1_i1	0	0	0	0	0	3.93	0	0	1.965	#N/A	11.0602	#N/A	#N/A	0.0277027	#N/A	5.4.6	Lipid metabolism.sphingolipid biosynthesis.ceramide synthase (LOH)	at3g19260	K23727
TRINITY_DN4985_c0_g1_i1	0	0	0	0	0	3.9	0	0	1.95	#N/A	10.9675	#N/A	#N/A	0.000793915	#N/A	5.4.6	Lipid metabolism.sphingolipid biosynthesis.ceramide synthase (LOH)	at1g13580	K04709
TRINITY_DN5108_c0_g1_i1	0.83	0.35	4.31	2.3	2.75	3.72	0.59	3.305	3.235	#N/A	2.54457	#N/A	#N/A	0.0228437	#N/A	5.4.6	Lipid metabolism.sphingolipid biosynthesis.ceramide synthase (LOH)	at3g19260	No hit
TRINITY_DN6226_c0_g1_i5	5.07	3.95	11.42	5.06	26.67	19.14	4.51	8.24	22.905	1.74571	2.35399	#N/A	0.000112721	4.56509e-09	#N/A	5.4.7	Lipid metabolism.sphingolipid biosynthesis.sphingosine transfer protein	at4g39670	No hit
TRINITY_DN1761_c0_g1_i5	4.04	2.38	5.32	7.51	11.11	10.71	3.21	6.415	10.91	#N/A	1.81268	#N/A	#N/A	8.04115e-08	#N/A	5.4.8	Lipid metabolism.sphingolipid biosynthesis.sphingoid long-chain base kinase	at5g23450	No hit
TRINITY_DN1761_c0_g1_i6	0.41	3.31	4.71	0.02	0	0	1.86	2.365	0	-11.2195	-11.0419	#N/A	2.76977e-07	4.06747e-11	#N/A	5.4.8	Lipid metabolism.sphingolipid biosynthesis.sphingoid long-chain base kinase	at5g23450	No hit
TRINITY_DN16247_c0_g1_i2	0	0	0	0	0	2.49	0	0	1.245	10.3119	10.2224	#N/A	2.82747e-05	0.000173601	#N/A	5.4.9	Lipid metabolism.sphingolipid biosynthesis.sphingoid long-chain base phosphate phosphatase	at3g58490	K23451
TRINITY_DN21897_c1_g1_i1	36.13	37.02	13.12	13.36	10.6	7.42	36.575	13.24	9.01	#N/A	-2.01335	#N/A	#N/A	3.06759e-13	#N/A	5.5.1.4	Lipid metabolism.phytosterol biosynthesis.plant sterol pathway.sterol delta8-delta7 isomerase	at1g13270	K01265
TRINITY_DN58545_c0_g1_i1	0	0	0.02	0.02	0.13	3.91	0	0.02	2.02	7.04245	11.274	#N/A	1.45988e-08	1.7628e-10	#N/A	5.5.1.5	Lipid metabolism.phytosterol biosynthesis.plant sterol pathway.delta7-sterol C-5 desaturase	at3g02590	K00227
TRINITY_DN63860_c0_g1_i1	35	54.78	12.71	9.68	6.77	6.76	44.89	11.195	6.765	#N/A	-2.67972	#N/A	#N/A	1.51312e-15	#N/A	5.5.1.5	Lipid metabolism.phytosterol biosynthesis.plant sterol pathway.delta7-sterol C-5 desaturase	at3g02580	K00227
TRINITY_DN73304_c0_g1_i1	3.1	3.66	24.32	3.06	38.03	18.46	3.38	13.69	28.245	#N/A	3.02808	#N/A	#N/A	8.27421e-18	#N/A	5.5.1.9	Lipid metabolism.phytosterol biosynthesis.plant sterol pathway.sterol C-22 desaturase	at2g34500	K09832
TRINITY_DN4782_c0_g1_i4	0	0	0.38	0.53	2.33	1.27	0	0.455	1.8	#N/A	11.2064	#N/A	#N/A	5.59113e-10	#N/A	5.5.2.3	Lipid metabolism.phytosterol biosynthesis.phytosterol C4-demethylation complex.3-beta hydroxysteroid dehydrogenase component CSD	at2g26260	K23558
TRINITY_DN4782_c0_g1_i2	4.46	5.15	1.6	1.49	1.17	1.42	4.805	1.545	1.295	#N/A	-1.81498	#N/A	#N/A	0.00371202	#N/A	5.5.2.3	Lipid metabolism.phytosterol biosynthesis.phytosterol C4-demethylation complex.3-beta hydroxysteroid dehydrogenase component CSD	at2g26260	K23558
TRINITY_DN9165_c0_g1_i2	0.48	0.25	71.17	11.54	58.59	18.19	0.365	41.355	38.39	#N/A	6.63636	#N/A	#N/A	3.88415e-85	#N/A	5.5.2.4	Lipid metabolism.phytosterol biosynthesis.phytosterol C4-demethylation complex.sterone ketoreductase component SKR	at1g64890	No hit
TRINITY_DN65820_c0_g1_i1	1.74	3.49	33.09	17.56	50.85	25.9	2.615	25.325	38.375	#N/A	3.84415	#N/A	#N/A	6.15181e-26	#N/A	5.5.2.4	Lipid metabolism.phytosterol biosynthesis.phytosterol C4-demethylation complex.sterone ketoreductase component SKR	at3g03980	K00059
TRINITY_DN15502_c0_g1_i2	0	0	0	0	0	2.73	0	0	1.365	9.79861	9.70897	#N/A	0.00116978	0.00534488	#N/A	5.5.2.5	Lipid metabolism.phytosterol biosynthesis.phytosterol C4-demethylation complex.scaffold protein component ERG28	No hits	K00965
TRINITY_DN60092_c0_g1_i1	0	0	0	0	0	2.62	0	0	1.31	10.7208	10.6314	#N/A	1.28069e-05	7.03162e-06	#N/A	5.5.3.1	Lipid metabolism.phytosterol biosynthesis.phytosterol glycosylation.UDP-glucose:sterol glucosyltransferase	at1g43620	K05841
TRINITY_DN3629_c0_g3_i1	2.67	2.95	7.71	9.92	8.99	7.2	2.81	8.815	8.095	#N/A	1.54768	#N/A	#N/A	0.00326413	#N/A	5.5.3.1	Lipid metabolism.phytosterol biosynthesis.phytosterol glycosylation.UDP-glucose:sterol glucosyltransferase	at3g07020	K05841
TRINITY_DN6796_c0_g1_i10	0	0	0.18	0	0.69	0.44	0	0.09	0.565	#N/A	9.18226	#N/A	#N/A	0.0462561	#N/A	5.6.5	Lipid metabolism.lipid A biosynthesis.tetra-acyl-disaccharide kinase (LpxK)	at3g20480	K00912
TRINITY_DN3617_c0_g1_i2	0.06	0.06	9.83	2.91	9.26	6.16	0.06	6.37	7.71	#N/A	6.93988	#N/A	#N/A	6.38324e-10	#N/A	5.7.1.1	Lipid metabolism.lipid degradation.triacylglycerol lipase activities.monoacylglycerol lipase	at5g16120	K18368
TRINITY_DN950_c1_g1_i5	82.1	69.72	165.49	82.37	306.57	256.01	75.91	123.93	281.29	#N/A	1.91751	#N/A	#N/A	4.65593e-39	#N/A	5.7.1.1	Lipid metabolism.lipid degradation.triacylglycerol lipase activities.monoacylglycerol lipase	at2g39420	K18368
TRINITY_DN8945_c0_g1_i1	0	0	0.03	0	0.03	1.77	0	0.015	0.9	6.3408	9.66335	#N/A	0.0147724	0.00666682	#N/A	5.7.1.2.2	Lipid metabolism.lipid degradation.triacylglycerol lipase activities.diacyl-/triacylglycerol lipase activities.lipase (LIP)	at2g15230	K01052
TRINITY_DN4572_c0_g1_i5	0	0	0	0.42	0.72	0.39	0	0.21	0.555	#N/A	9.59643	#N/A	#N/A	0.0095962	#N/A	5.7.1.2.2	Lipid metabolism.lipid degradation.triacylglycerol lipase activities.diacyl-/triacylglycerol lipase activities.lipase (LIP)	at2g15230	K01052
TRINITY_DN940_c0_g1_i3	6.85	5.63	0.68	0.26	0.75	2.09	6.24	0.47	1.42	#N/A	-1.97341	#N/A	#N/A	0.0029955	#N/A	5.7.2.1.1	Lipid metabolism.lipid degradation.phospholipase activities.phospholipase A1 activities.phospholipase A1 (PC-PLA1)	at2g42690	No hit
TRINITY_DN940_c0_g1_i2	35.79	44.63	9.04	5.65	9.09	7.05	40.21	7.345	8.07	#N/A	-2.29664	#N/A	#N/A	5.25133e-20	#N/A	5.7.2.1.1	Lipid metabolism.lipid degradation.phospholipase activities.phospholipase A1 activities.phospholipase A1 (PC-PLA1)	at2g42690	No hit
TRINITY_DN81562_c0_g1_i1	5.73	18.46	0.6	1.2	1.04	0.68	12.095	0.9	0.86	#N/A	-3.81177	#N/A	#N/A	1.08736e-13	#N/A	5.7.2.1.1	Lipid metabolism.lipid degradation.phospholipase activities.phospholipase A1 activities.phospholipase A1 (PC-PLA1)	at1g51440	No hit
TRINITY_DN11153_c0_g1_i1	42.56	48.12	17.69	19.71	12.8	10.89	45.34	18.7	11.845	#N/A	-1.90841	#N/A	#N/A	7.60964e-06	#N/A	5.7.2.2.1	Lipid metabolism.lipid degradation.phospholipase activities.phospholipase A2 activities.phospholipase A2 (sPLA2)	at2g06925	K01047
TRINITY_DN4442_c0_g1_i1	4.35	4.17	4.28	3.72	1.79	0.45	4.26	4	1.12	#N/A	-2.02911	#N/A	#N/A	0.0420255	#N/A	5.7.2.2.4	Lipid metabolism.lipid degradation.phospholipase activities.phospholipase A2 activities.phospholipase A2 (pPLA2-III)	at3g63200	No hit
TRINITY_DN2954_c0_g1_i3	0.96	0.89	1.12	1.28	7.62	9.36	0.925	1.2	8.49	3.18818	3.2722	#N/A	7.52732e-05	3.00103e-05	#N/A	5.7.2.3.1	Lipid metabolism.lipid degradation.phospholipase activities.phospholipase C activities.phospholipase C (nPLC)	at3g03530	K01114
TRINITY_DN21303_c0_g1_i1	49.67	44.65	11.61	4.77	3.23	1.48	47.16	8.19	2.355	#N/A	-4.36531	#N/A	#N/A	3.38073e-53	#N/A	5.7.2.3.1	Lipid metabolism.lipid degradation.phospholipase activities.phospholipase C activities.phospholipase C (nPLC)	at3g03530	K01114
TRINITY_DN14354_c0_g1_i1	10.2	10.22	3.12	1.48	0.28	0.11	10.21	2.3	0.195	#N/A	-5.82097	#N/A	#N/A	8.03337e-20	#N/A	5.7.2.3.1	Lipid metabolism.lipid degradation.phospholipase activities.phospholipase C activities.phospholipase C (nPLC)	at2g26870	K01114
TRINITY_DN2179_c0_g3_i1	3.82	3.21	19.19	18.98	16.81	12.12	3.515	19.085	14.465	#N/A	2.05298	#N/A	#N/A	2.23682e-09	#N/A	5.7.2.4.1	Lipid metabolism.lipid degradation.phospholipase activities.phospholipase D activities.phospholipase D (PLD-alpha)	at3g15730	K01115
TRINITY_DN6954_c0_g1_i39	0.17	0.51	0.95	1.79	2.09	3.82	0.34	1.37	2.955	1.53634	3.24056	#N/A	0.0115621	3.94472e-09	#N/A	5.7.2.4.2	Lipid metabolism.lipid degradation.phospholipase activities.phospholipase D activities.phospholipase D (PLD-beta/gamma)	at2g42010	K01115
TRINITY_DN6954_c0_g1_i26	0.84	1.49	1.74	3.92	9.04	2.88	1.165	2.83	5.96	#N/A	2.27523	#N/A	#N/A	8.83831e-09	#N/A	5.7.2.4.2	Lipid metabolism.lipid degradation.phospholipase activities.phospholipase D activities.phospholipase D (PLD-beta/gamma)	at2g42010	K01115
TRINITY_DN12670_c0_g1_i2	0	0	0.6	0.45	1.25	0.98	0	0.525	1.115	#N/A	10.5059	#N/A	#N/A	1.27337e-05	#N/A	5.7.2.4.5	Lipid metabolism.lipid degradation.phospholipase activities.phospholipase D activities.phospholipase D (PLD-zeta)	at3g16785	K01115
TRINITY_DN1902_c4_g1_i4	0	0	0	0	0	1.1	0	0	0.55	10.6492	10.5597	#N/A	6.6698e-06	1.08168e-05	#N/A	5.7.3.2.1	Lipid metabolism.lipid degradation.fatty acid degradation.core beta-oxidation.acyl CoA oxidase (ACX)	at5g65110	K00232
TRINITY_DN1902_c4_g1_i1	0.08	0	0	0	0.3	1.97	0.04	0	1.135	11.609	5.09197	#N/A	1.32238e-14	2.04876e-06	#N/A	5.7.3.2.1	Lipid metabolism.lipid degradation.fatty acid degradation.core beta-oxidation.acyl CoA oxidase (ACX)	at5g65110	K00232
TRINITY_DN2664_c0_g1_i2	3.15	1.36	24.28	8.55	17.58	13.42	2.255	16.415	15.5	#N/A	2.80256	#N/A	#N/A	6.32181e-13	#N/A	5.7.3.2.1	Lipid metabolism.lipid degradation.fatty acid degradation.core beta-oxidation.acyl CoA oxidase (ACX)	at1g06290	K00232
TRINITY_DN1902_c4_g1_i2	14.74	12.39	16.85	19.98	47.98	41.75	13.565	18.415	44.865	1.60823	1.76051	#N/A	4.38325e-13	5.39801e-23	#N/A	5.7.3.2.1	Lipid metabolism.lipid degradation.fatty acid degradation.core beta-oxidation.acyl CoA oxidase (ACX)	at5g65110	K00232
TRINITY_DN2323_c0_g3_i2	14.48	14.45	99.55	97.05	83.21	58.26	14.465	98.3	70.735	#N/A	2.29834	#N/A	#N/A	9.47999e-35	#N/A	5.7.3.2.2	Lipid metabolism.lipid degradation.fatty acid degradation.core beta-oxidation.multifunctional enzyme (MFP)	at4g29010	K10527
TRINITY_DN61021_c0_g1_i1	0	0	0	0.04	0.29	11.66	0	0.02	5.975	8.64054	11.9268	#N/A	0.0140002	0.00228164	#N/A	5.7.3.2.3	Lipid metabolism.lipid degradation.fatty acid degradation.core beta-oxidation.3-ketoacyl-CoA thiolase (KAT)	at2g33150	K07513
TRINITY_DN19957_c0_g1_i2	0	0	0	0	0.32	7.54	0	0	3.93	11.2499	11.1621	#N/A	6.40926e-11	1.31528e-09	#N/A	5.7.3.2.3	Lipid metabolism.lipid degradation.fatty acid degradation.core beta-oxidation.3-ketoacyl-CoA thiolase (KAT)	at2g33150	K07513
TRINITY_DN6394_c1_g1_i7	2.35	4.87	0	1.26	0.53	0.1	3.61	0.63	0.315	#N/A	-3.67693	#N/A	#N/A	0.000495274	#N/A	5.7.3.2.3	Lipid metabolism.lipid degradation.fatty acid degradation.core beta-oxidation.3-ketoacyl-CoA thiolase (KAT)	at2g33150	K07513
TRINITY_DN6394_c1_g1_i5	3.08	6.61	0.57	0	0.11	0.07	4.845	0.285	0.09	#N/A	-5.74271	#N/A	#N/A	6.67624e-10	#N/A	5.7.3.2.3	Lipid metabolism.lipid degradation.fatty acid degradation.core beta-oxidation.3-ketoacyl-CoA thiolase (KAT)	at2g33150	K07513
TRINITY_DN2525_c0_g1_i3	6.17	3.81	8.25	0.42	1.02	0.42	4.99	4.335	0.72	-2.42405	-2.85012	#N/A	0.00927786	6.65609e-05	#N/A	5.7.3.3.1	Lipid metabolism.lipid degradation.fatty acid degradation.alternative beta-oxidation.monofunctional enoyl-CoA hydratase	at1g76150	K19658
TRINITY_DN87070_c0_g1_i1	0	0	0	0	0.39	6.1	0	0	3.245	11.1981	11.1112	#N/A	1.46015e-10	3.17709e-09	#N/A	5.7.3.3.2	Lipid metabolism.lipid degradation.fatty acid degradation.alternative beta-oxidation.monofunctionial hydroxyacyl-CoA dehydrogenase	at3g06810	K00249
TRINITY_DN88803_c0_g1_i1	0	0	0	0.04	0.21	2.94	0	0.02	1.575	6.66316	9.94557	#N/A	0.00305575	0.00131103	#N/A	5.7.3.6.1	Lipid metabolism.lipid degradation.fatty acid degradation.glyoxylate cycle.citrate synthase	at2g42790	K01647
TRINITY_DN10712_c0_g1_i1	0	0	0.13	0.07	0.72	3.46	0	0.1	2.09	4.87817	10.6669	#N/A	0.00123185	2.09328e-06	#N/A	5.7.3.6.3	Lipid metabolism.lipid degradation.fatty acid degradation.glyoxylate cycle.isocitrate lyase	at3g21720	K01637
TRINITY_DN68830_c0_g1_i1	0	0	0.07	0	0.03	2.93	0	0.035	1.48	5.92281	10.1836	#N/A	0.00240977	0.000230104	#N/A	5.7.3.6.3	Lipid metabolism.lipid degradation.fatty acid degradation.glyoxylate cycle.isocitrate lyase	at3g21720	K01637
TRINITY_DN2020_c0_g1_i12	0.35	0.32	902.52	896.22	397.93	246.47	0.335	899.37	322.2	#N/A	9.90556	#N/A	#N/A	0	#N/A	5.7.3.6.3	Lipid metabolism.lipid degradation.fatty acid degradation.glyoxylate cycle.isocitrate lyase	at3g21720	K01637
TRINITY_DN1613_c0_g1_i1	0	0	0	0.09	0.22	4.55	0	0.045	2.385	6.20113	10.9607	#N/A	6.11515e-06	3.91291e-08	#N/A	5.7.3.6.4	Lipid metabolism.lipid degradation.fatty acid degradation.glyoxylate cycle.malate synthase	at5g03860	K01638
TRINITY_DN2395_c0_g1_i9	14.91	13	30.64	15.55	75.32	54.96	13.955	23.095	65.14	1.7723	2.23594	#N/A	6.45018e-13	9.67114e-28	#N/A	5.7.3.6.6.1	Lipid metabolism.lipid degradation.fatty acid degradation.glyoxylate cycle.acetate-malate shunt.peroxisomal acetyl-CoA synthetase (ACN/BZU)	at3g16910	K01913
TRINITY_DN11165_c0_g1_i3	0	0	0	0	0	5.17	0	0	2.585	10.9725	10.8831	#N/A	0.0249596	4.37984e-05	#N/A	5.7.4.2	Lipid metabolism.lipid degradation.glycerol metabolism.glycerol kinase	at1g80460	K00864
TRINITY_DN2319_c0_g1_i11	0	0	1.12	1.21	0.95	0.9	0	1.165	0.925	#N/A	11.2553	#N/A	#N/A	6.87488e-12	#N/A	5.7.5.1	Lipid metabolism.lipid degradation.sphingolipid degradation.glucosylceramidase (GCD)	at3g24180	K17108
TRINITY_DN2319_c0_g1_i1	0	0	0.32	0	0.33	0.21	0	0.16	0.27	#N/A	9.56697	#N/A	#N/A	0.0109088	#N/A	5.7.5.1	Lipid metabolism.lipid degradation.sphingolipid degradation.glucosylceramidase (GCD)	at3g24180	K17108
TRINITY_DN2319_c0_g1_i25	0	0	0.23	0.49	0.29	0.19	0	0.36	0.24	#N/A	9.49145	#N/A	#N/A	0.0150248	#N/A	5.7.5.1	Lipid metabolism.lipid degradation.sphingolipid degradation.glucosylceramidase (GCD)	at3g24180	K17108
TRINITY_DN1238_c0_g1_i2	0	0	0.23	0	0.17	0.81	0	0.115	0.49	#N/A	9.42353	#N/A	#N/A	0.0191154	#N/A	5.7.5.1	Lipid metabolism.lipid degradation.sphingolipid degradation.glucosylceramidase (GCD)	at5g49900	K17108
TRINITY_DN2319_c0_g1_i24	0	1.04	0.04	0	0	0	0.52	0.02	0	#N/A	-10.203	#N/A	#N/A	1.1431e-05	#N/A	5.7.5.1	Lipid metabolism.lipid degradation.sphingolipid degradation.glucosylceramidase (GCD)	at3g24180	K17108
TRINITY_DN3469_c0_g1_i2	0	0	0.14	0	1.74	0.74	0	0.07	1.24	4.32484	10.8246	#N/A	0.00226524	3.01623e-07	#N/A	5.7.5.2.2	Lipid metabolism.lipid degradation.sphingolipid degradation.ceramidase activities.alkaline ceramidase (ACER)	at4g22330	K04711
TRINITY_DN4244_c0_g1_i3	0	0	0.05	0.11	0.23	0.14	0	0.08	0.185	#N/A	9.50328	#N/A	#N/A	0.0143136	#N/A	5.7.5.2.2	Lipid metabolism.lipid degradation.sphingolipid degradation.ceramidase activities.alkaline ceramidase (ACER)	at4g13750	No hit
TRINITY_DN2467_c0_g1_i3	0	0.34	0.66	0.22	2.38	1.46	0.17	0.44	1.92	#N/A	3.48544	#N/A	#N/A	0.041957	#N/A	5.7.5.4	Lipid metabolism.lipid degradation.sphingolipid degradation.sphingosine-1-phosphate lyase	at1g27980	K01634
TRINITY_DN2467_c0_g1_i4	7.82	8.84	26.3	18.6	45.04	31.05	8.33	22.45	38.045	#N/A	2.19703	#N/A	#N/A	5.03053e-19	#N/A	5.7.5.4	Lipid metabolism.lipid degradation.sphingolipid degradation.sphingosine-1-phosphate lyase	at1g27980	K01634
TRINITY_DN16674_c0_g1_i2	47.33	42.85	95.12	31.9	197.36	123.97	45.09	63.51	160.665	#N/A	1.82806	#N/A	#N/A	4.52453e-28	#N/A	5.8.1.1	Lipid metabolism.lipid trafficking.endoplasmic reticulum-plasma membrane lipid transfer.lipid transfer protein (ORP3a)	at3g09300	No hit
TRINITY_DN29830_c0_g1_i1	0	0	0.01	0	0.02	2.37	0	0.005	1.195	8.10654	11.4238	#N/A	0.00105337	1.1652e-06	#N/A	5.8.2.1.1.1	Lipid metabolism.lipid trafficking.endoplasmic reticulum-plastid lipid transfer.phospholipid transverse translocation.ALA-ALIS flippase complex.P4-type ATPase component ALA	at1g59820	K14802
TRINITY_DN13945_c0_g1_i1	0	0	0	0	0.05	2.25	0	0	1.15	10.9656	10.877	#N/A	9.4979e-09	1.44075e-07	#N/A	5.8.2.1.1.1	Lipid metabolism.lipid trafficking.endoplasmic reticulum-plastid lipid transfer.phospholipid transverse translocation.ALA-ALIS flippase complex.P4-type ATPase component ALA	at1g72700	K01530
TRINITY_DN4469_c0_g1_i2	0	0	0.75	0.72	2.17	0.64	0	0.735	1.405	#N/A	10.8332	#N/A	#N/A	2.71377e-07	#N/A	5.8.2.1.1.1	Lipid metabolism.lipid trafficking.endoplasmic reticulum-plastid lipid transfer.phospholipid transverse translocation.ALA-ALIS flippase complex.P4-type ATPase component ALA	at3g27870	K01530
TRINITY_DN20006_c2_g1_i1	0	0	0	0	0	1.56	0	0	0.78	10.661	10.5716	#N/A	7.10746e-06	9.96058e-06	#N/A	5.8.2.1.1.1	Lipid metabolism.lipid trafficking.endoplasmic reticulum-plastid lipid transfer.phospholipid transverse translocation.ALA-ALIS flippase complex.P4-type ATPase component ALA	at5g44240	K01530
TRINITY_DN7386_c0_g1_i8	0	0	0.31	0.14	1.38	0.2	0	0.225	0.79	#N/A	10.4014	#N/A	#N/A	3.72247e-05	#N/A	5.8.2.1.1.1	Lipid metabolism.lipid trafficking.endoplasmic reticulum-plastid lipid transfer.phospholipid transverse translocation.ALA-ALIS flippase complex.P4-type ATPase component ALA	at1g68710	K01530
TRINITY_DN7386_c0_g1_i5	0	0	0.19	0	0.19	0.9	0	0.095	0.545	#N/A	10.3001	#N/A	#N/A	8.72182e-05	#N/A	5.8.2.1.1.1	Lipid metabolism.lipid trafficking.endoplasmic reticulum-plastid lipid transfer.phospholipid transverse translocation.ALA-ALIS flippase complex.P4-type ATPase component ALA	at1g68710	K01530
TRINITY_DN20752_c0_g1_i1	0	0	0	0	0.02	1.41	0	0	0.715	10.2504	10.1614	#N/A	4.10578e-05	0.000274684	#N/A	5.8.2.1.1.1	Lipid metabolism.lipid trafficking.endoplasmic reticulum-plastid lipid transfer.phospholipid transverse translocation.ALA-ALIS flippase complex.P4-type ATPase component ALA	at1g17500	K01530
TRINITY_DN10473_c0_g1_i3	0	0	0.16	1.23	0.55	0.23	0	0.695	0.39	#N/A	9.23376	#N/A	#N/A	0.0395687	#N/A	5.8.2.1.1.1	Lipid metabolism.lipid trafficking.endoplasmic reticulum-plastid lipid transfer.phospholipid transverse translocation.ALA-ALIS flippase complex.P4-type ATPase component ALA	at1g59820	K14802
TRINITY_DN6725_c0_g1_i6	0	0.01	0.64	0.89	0.41	0.45	0.005	0.765	0.43	#N/A	6.70898	#N/A	#N/A	0.0415205	#N/A	5.8.2.1.1.1	Lipid metabolism.lipid trafficking.endoplasmic reticulum-plastid lipid transfer.phospholipid transverse translocation.ALA-ALIS flippase complex.P4-type ATPase component ALA	at1g68710	K01530
TRINITY_DN2440_c0_g1_i1	0.01	0	0.63	0.01	0.46	0.45	0.005	0.32	0.455	#N/A	6.1589	#N/A	#N/A	0.0385007	#N/A	5.8.2.1.1.1	Lipid metabolism.lipid trafficking.endoplasmic reticulum-plastid lipid transfer.phospholipid transverse translocation.ALA-ALIS flippase complex.P4-type ATPase component ALA	at5g04930	K14802
TRINITY_DN3857_c0_g1_i1	0.27	0.16	0.54	1	0.82	1.51	0.215	0.77	1.165	#N/A	2.56541	#N/A	#N/A	0.0290092	#N/A	5.8.2.1.1.1	Lipid metabolism.lipid trafficking.endoplasmic reticulum-plastid lipid transfer.phospholipid transverse translocation.ALA-ALIS flippase complex.P4-type ATPase component ALA	at5g04930	K14802
TRINITY_DN7386_c0_g1_i6	5.84	8.83	29.85	13.05	59.78	26.83	7.335	21.45	43.305	#N/A	2.5185	#N/A	#N/A	1.62506e-38	#N/A	5.8.2.1.1.1	Lipid metabolism.lipid trafficking.endoplasmic reticulum-plastid lipid transfer.phospholipid transverse translocation.ALA-ALIS flippase complex.P4-type ATPase component ALA	at1g68710	K01530
TRINITY_DN4469_c0_g1_i8	0.29	0.42	0.56	1.01	1.11	2.4	0.355	0.785	1.755	#N/A	2.43692	#N/A	#N/A	0.0339553	#N/A	5.8.2.1.1.1	Lipid metabolism.lipid trafficking.endoplasmic reticulum-plastid lipid transfer.phospholipid transverse translocation.ALA-ALIS flippase complex.P4-type ATPase component ALA	at3g27870	K01530
TRINITY_DN2440_c0_g1_i4	2.6	2.36	19.73	2.99	15.14	9.58	2.48	11.36	12.36	#N/A	2.31241	#N/A	#N/A	1.00023e-13	#N/A	5.8.2.1.1.1	Lipid metabolism.lipid trafficking.endoplasmic reticulum-plastid lipid transfer.phospholipid transverse translocation.ALA-ALIS flippase complex.P4-type ATPase component ALA	at5g04930	K14802
TRINITY_DN63088_c0_g1_i1	0	0	0	0	0.13	7.18	0	0	3.655	11.6225	11.5339	#N/A	2.94176e-06	1.24947e-09	#N/A	5.8.2.1.1.2	Lipid metabolism.lipid trafficking.endoplasmic reticulum-plastid lipid transfer.phospholipid transverse translocation.ALA-ALIS flippase complex.regulatory component ALIS	at1g79450	No hit
TRINITY_DN16327_c0_g1_i2	29.91	32.78	3.46	3.27	4.91	3.24	31.345	3.365	4.075	#N/A	-2.94356	#N/A	#N/A	9.37658e-15	#N/A	5.8.2.1.1.2	Lipid metabolism.lipid trafficking.endoplasmic reticulum-plastid lipid transfer.phospholipid transverse translocation.ALA-ALIS flippase complex.regulatory component ALIS	No hits	No hit
TRINITY_DN1892_c1_g2_i3	25.49	32.96	1.69	3.39	1.99	3.27	29.225	2.54	2.63	#N/A	-3.3609	#N/A	#N/A	1.87547e-05	#N/A	5.8.2.1.1.2	Lipid metabolism.lipid trafficking.endoplasmic reticulum-plastid lipid transfer.phospholipid transverse translocation.ALA-ALIS flippase complex.regulatory component ALIS	No hits	No hit
TRINITY_DN4180_c0_g2_i15	58.56	58.81	7.75	2.36	3.16	2.74	58.685	5.055	2.95	#N/A	-4.27974	#N/A	#N/A	4.84528e-43	#N/A	5.8.2.1.1.2	Lipid metabolism.lipid trafficking.endoplasmic reticulum-plastid lipid transfer.phospholipid transverse translocation.ALA-ALIS flippase complex.regulatory component ALIS	at1g54320	No hit
TRINITY_DN4180_c0_g1_i1	18.21	13.86	0.9	1.42	0.39	0.25	16.035	1.16	0.32	#N/A	-5.63416	#N/A	#N/A	4.03613e-07	#N/A	5.8.2.1.1.2	Lipid metabolism.lipid trafficking.endoplasmic reticulum-plastid lipid transfer.phospholipid transverse translocation.ALA-ALIS flippase complex.regulatory component ALIS	No hits	No hit
TRINITY_DN11908_c0_g1_i1	18.02	21.76	11.79	13.21	7.38	4.48	19.89	12.5	5.93	#N/A	-1.75478	#N/A	#N/A	1.27667e-05	#N/A	5.8.2.2.2	Lipid metabolism.lipid trafficking.endoplasmic reticulum-plastid lipid transfer.TGD lipid importer complex.substrate binding component TGD2	at3g20320	No hit
TRINITY_DN18969_c0_g1_i1	12.62	18.22	5.21	6.14	3.83	3.74	15.42	5.675	3.785	#N/A	-1.97887	#N/A	#N/A	2.23587e-05	#N/A	5.8.2.3	Lipid metabolism.lipid trafficking.endoplasmic reticulum-plastid lipid transfer.lipid trafficking cofactor (TGD4)	at3g06960	No hit
TRINITY_DN2813_c2_g1_i1	47.46	47.56	20.08	22.78	12.54	11.23	47.51	21.43	11.885	#N/A	-1.96279	#N/A	#N/A	5.77744e-12	#N/A	5.8.3	Lipid metabolism.lipid trafficking.fatty acid export protein (FAX)	at2g38550	No hit
TRINITY_DN548_c0_g2_i1	0	0	0	0.3	0.19	0.36	0	0.15	0.275	#N/A	9.15395	#N/A	#N/A	0.0493517	#N/A	5.8.4	Lipid metabolism.lipid trafficking.peroxisomal fatty acid transporter (PXA1)	at4g39850	No hit
TRINITY_DN11074_c0_g1_i1	1.05	0.71	64.09	547.74	16.19	4.34	0.88	305.915	10.265	#N/A	3.43832	#N/A	#N/A	0.000567423	#N/A	5.9.2	Lipid metabolism.lipid droplet-associated activities.lipid droplet structural protein (OLEOSIN/OLO)	at4g25140	No hit
TRINITY_DN1626_c0_g1_i4	2.94	1.64	3.97	1.43	16.63	25.17	2.29	2.7	20.9	3.31347	3.28359	#N/A	2.52459e-08	9.97412e-09	#N/A	5.9.3	Lipid metabolism.lipid droplet-associated activities.peroxygenase (CALEOSIN/CLO/PXG)	at1g70670	K17991
TRINITY_DN1626_c0_g1_i1	4.79	11.26	21.84	19.46	30.44	26.43	8.025	20.65	28.435	#N/A	1.8576	#N/A	#N/A	3.02658e-05	#N/A	5.9.3	Lipid metabolism.lipid droplet-associated activities.peroxygenase (CALEOSIN/CLO/PXG)	at1g70670	K17991
TRINITY_DN48719_c0_g3_i1	0	0	5.22	1.88	5.13	3.04	0	3.55	4.085	#N/A	10.7443	#N/A	#N/A	8.47869e-07	#N/A	5.9.4	Lipid metabolism.lipid droplet-associated activities.dehydrogenase (STEROLEOSIN/SLO/HSD)	at5g50700	K22418
TRINITY_DN2277_c1_g1_i2	0.12	0.06	2.46	8.84	6.49	15.38	0.09	5.65	10.935	#N/A	7.02455	#N/A	#N/A	2.70321e-16	#N/A	5.9.4	Lipid metabolism.lipid droplet-associated activities.dehydrogenase (STEROLEOSIN/SLO/HSD)	at4g10020	K22418
TRINITY_DN4098_c0_g1_i1	36.36	56.95	121.13	103.01	223.69	158.87	46.655	112.07	191.28	#N/A	2.04415	#N/A	#N/A	8.24309e-34	#N/A	5.9.5	Lipid metabolism.lipid droplet-associated activities.associated factor (LDAP)	at3g05500	No hit
TRINITY_DN1610_c0_g1_i4	0	0	2.62	26.16	15.71	29.79	0	14.39	22.75	#N/A	13.0405	#N/A	#N/A	2.51859e-42	#N/A	50.1.1	Enzyme classification.EC_1 oxidoreductases.EC_1.1 oxidoreductase acting on CH-OH group of donor	at1g07440	K08081
TRINITY_DN213_c0_g1_i5	0	0	10.81	1.6	38	4.68	0	6.205	21.34	#N/A	12.755	#N/A	#N/A	6.51108e-34	#N/A	50.1.1	Enzyme classification.EC_1 oxidoreductases.EC_1.1 oxidoreductase acting on CH-OH group of donor	at1g60730	No hit
TRINITY_DN474_c0_g1_i6	0	0	10	0	17.74	5.49	0	5	11.615	#N/A	12.5242	#N/A	#N/A	6.81933e-29	#N/A	50.1.1	Enzyme classification.EC_1 oxidoreductases.EC_1.1 oxidoreductase acting on CH-OH group of donor	at1g60710	No hit
TRINITY_DN1610_c0_g1_i8	0	0	3.97	0.91	13.12	7.39	0	2.44	10.255	2.2979	12.257	#N/A	0.000125001	1.17435e-35	#N/A	50.1.1	Enzyme classification.EC_1 oxidoreductases.EC_1.1 oxidoreductase acting on CH-OH group of donor	at1g07440	K08081
TRINITY_DN4_c0_g2_i1	0	0	4.71	0	22.58	15.63	0	2.355	19.105	#N/A	12.2432	#N/A	#N/A	1.92014e-23	#N/A	50.1.1	Enzyme classification.EC_1 oxidoreductases.EC_1.1 oxidoreductase acting on CH-OH group of donor	at1g60690	No hit
TRINITY_DN5518_c0_g1_i1	0	0	0.04	0.13	1.06	14.04	0	0.085	7.55	7.0106	12.1909	#N/A	1.41443e-14	1.92881e-18	#N/A	50.1.1	Enzyme classification.EC_1 oxidoreductases.EC_1.1 oxidoreductase acting on CH-OH group of donor	at4g37980	K13953
TRINITY_DN3453_c0_g1_i4	0	0	13.86	4	5.97	4.39	0	8.93	5.18	#N/A	12.0034	#N/A	#N/A	1.36419e-19	#N/A	50.1.1	Enzyme classification.EC_1 oxidoreductases.EC_1.1 oxidoreductase acting on CH-OH group of donor	at1g26380	No hit
TRINITY_DN213_c0_g1_i11	0	0	2.13	0.48	3.38	2.48	0	1.305	2.93	#N/A	11.1638	#N/A	#N/A	1.25022e-09	#N/A	50.1.1	Enzyme classification.EC_1 oxidoreductases.EC_1.1 oxidoreductase acting on CH-OH group of donor	at1g60710	No hit
TRINITY_DN66413_c0_g1_i1	0	0	0	0	0	8.52	0	0	4.26	10.9675	10.878	#N/A	0.0211684	3.79423e-05	#N/A	50.1.1	Enzyme classification.EC_1 oxidoreductases.EC_1.1 oxidoreductase acting on CH-OH group of donor	at2g37790	K17743
TRINITY_DN66224_c0_g1_i1	0	0	0	0.1	0	6.17	0	0.05	3.085	6.52933	10.7312	#N/A	0.00186332	6.01087e-06	#N/A	50.1.1	Enzyme classification.EC_1 oxidoreductases.EC_1.1 oxidoreductase acting on CH-OH group of donor	at1g47290	K07748
TRINITY_DN474_c0_g1_i5	0	0	2.52	0.21	2.87	2.33	0	1.365	2.6	#N/A	10.6563	#N/A	#N/A	2.46339e-06	#N/A	50.1.1	Enzyme classification.EC_1 oxidoreductases.EC_1.1 oxidoreductase acting on CH-OH group of donor	at1g60680	No hit
TRINITY_DN17149_c0_g1_i1	0	0	0	0	0.11	4.13	0	0	2.12	10.6549	10.5665	#N/A	6.65276e-07	6.48849e-06	#N/A	50.1.1	Enzyme classification.EC_1 oxidoreductases.EC_1.1 oxidoreductase acting on CH-OH group of donor	at3g14150	K00101
TRINITY_DN28429_c0_g1_i1	0	0	0	0	0	2.98	0	0	1.49	10.423	10.3336	#N/A	1.24931e-05	6.92783e-05	#N/A	50.1.1	Enzyme classification.EC_1 oxidoreductases.EC_1.1 oxidoreductase acting on CH-OH group of donor	at1g17745	K00058
TRINITY_DN29060_c0_g1_i1	0	0	0	0	0	2.8	0	0	1.4	10.3298	10.2403	#N/A	2.46384e-05	0.000150598	#N/A	50.1.1	Enzyme classification.EC_1 oxidoreductases.EC_1.1 oxidoreductase acting on CH-OH group of donor	at4g18360	K00101
TRINITY_DN3453_c0_g1_i2	0	0	2.66	0	0.43	2.26	0	1.33	1.345	#N/A	10.0776	#N/A	#N/A	0.000526021	#N/A	50.1.1	Enzyme classification.EC_1 oxidoreductases.EC_1.1 oxidoreductase acting on CH-OH group of donor	at1g26380	No hit
TRINITY_DN28307_c0_g1_i1	0	0	0	0	0.05	4.09	0	0	2.07	10.1052	10.0162	#N/A	0.000135606	0.000808627	#N/A	50.1.1	Enzyme classification.EC_1 oxidoreductases.EC_1.1 oxidoreductase acting on CH-OH group of donor	at2g37790	K00002
TRINITY_DN21531_c0_g1_i2	0	0	0	0	0	4.45	0	0	2.225	10.0433	9.9538	#N/A	0.00022334	0.00124458	#N/A	50.1.1	Enzyme classification.EC_1 oxidoreductases.EC_1.1 oxidoreductase acting on CH-OH group of donor	at2g37770	K00002
TRINITY_DN28566_c0_g1_i2	0	0	0	0	0	2.34	0	0	1.17	10.001	9.91143	#N/A	0.000302472	0.00163725	#N/A	50.1.1	Enzyme classification.EC_1 oxidoreductases.EC_1.1 oxidoreductase acting on CH-OH group of donor	at5g51970	K00008
TRINITY_DN97657_c0_g1_i1	0	0	0	0	0	4.28	0	0	2.14	9.98448	9.89491	#N/A	0.000338897	0.00181905	#N/A	50.1.1	Enzyme classification.EC_1 oxidoreductases.EC_1.1 oxidoreductase acting on CH-OH group of donor	at1g17650	K00020
TRINITY_DN4_c0_g2_i3	0	0	57.26	14.32	42.33	0	0	35.79	21.165	#N/A	9.84705	#N/A	#N/A	0.00281399	#N/A	50.1.1	Enzyme classification.EC_1 oxidoreductases.EC_1.1 oxidoreductase acting on CH-OH group of donor	at1g60730	No hit
TRINITY_DN26876_c0_g1_i2	0	0	0	0	0.02	1.17	0	0	0.595	9.8773	9.78831	#N/A	0.000697259	0.00344076	#N/A	50.1.1	Enzyme classification.EC_1 oxidoreductases.EC_1.1 oxidoreductase acting on CH-OH group of donor	at3g06060	K04708
TRINITY_DN84066_c0_g1_i2	0	0	0	0.01	0.17	1.42	0	0.005	0.795	7.20275	9.62565	#N/A	0.00852329	0.00800646	#N/A	50.1.1	Enzyme classification.EC_1 oxidoreductases.EC_1.1 oxidoreductase acting on CH-OH group of donor	at2g37770	K00002
TRINITY_DN84066_c0_g1_i1	0	0	0	0.01	0.17	1.42	0	0.005	0.795	7.20275	9.62565	#N/A	0.00852329	0.00800646	#N/A	50.1.1	Enzyme classification.EC_1 oxidoreductases.EC_1.1 oxidoreductase acting on CH-OH group of donor	at2g37770	K00002
TRINITY_DN213_c0_g1_i8	0.07	0.02	18.97	0.24	43.34	26.16	0.045	9.605	34.75	#N/A	9.43519	#N/A	#N/A	3.43246e-83	#N/A	50.1.1	Enzyme classification.EC_1 oxidoreductases.EC_1.1 oxidoreductase acting on CH-OH group of donor	at1g60730	No hit
TRINITY_DN19828_c0_g1_i2	0	0	0	0	0	2.3	0	0	1.15	9.30013	9.21057	#N/A	0.0149295	0.0403823	#N/A	50.1.1	Enzyme classification.EC_1 oxidoreductases.EC_1.1 oxidoreductase acting on CH-OH group of donor	at2g37790	K00002
TRINITY_DN3453_c0_g1_i3	0.36	0.34	49.51	7.19	80.8	52.47	0.35	28.35	66.635	#N/A	7.55983	#N/A	#N/A	1.11434e-146	#N/A	50.1.1	Enzyme classification.EC_1 oxidoreductases.EC_1.1 oxidoreductase acting on CH-OH group of donor	at1g26390	No hit
TRINITY_DN84001_c0_g1_i2	0.34	0.63	292.05	181.86	100.39	49.74	0.485	236.955	75.065	#N/A	7.24833	#N/A	#N/A	3.20557e-102	#N/A	50.1.1	Enzyme classification.EC_1 oxidoreductases.EC_1.1 oxidoreductase acting on CH-OH group of donor	at1g60710	No hit
TRINITY_DN213_c0_g1_i3	0.07	0.09	12.02	3.75	13.63	9.59	0.08	7.885	11.61	#N/A	7.18118	#N/A	#N/A	5.28419e-22	#N/A	50.1.1	Enzyme classification.EC_1 oxidoreductases.EC_1.1 oxidoreductase acting on CH-OH group of donor	at1g60710	No hit
TRINITY_DN16365_c0_g1_i1	3.1	1.54	38.64	8.45	242.03	216.58	2.32	23.545	229.305	#N/A	6.6621	#N/A	#N/A	1.25423e-100	#N/A	50.1.1	Enzyme classification.EC_1 oxidoreductases.EC_1.1 oxidoreductase acting on CH-OH group of donor	at1g30700	No hit
TRINITY_DN68937_c0_g1_i1	0.08	0.2	1.87	0	9.43	15.31	0.14	0.935	12.37	#N/A	6.59428	#N/A	#N/A	9.6422e-26	#N/A	50.1.1	Enzyme classification.EC_1 oxidoreductases.EC_1.1 oxidoreductase acting on CH-OH group of donor	at1g30700	No hit
TRINITY_DN1138_c0_g1_i11	0.12	0	1.84	3.59	5.97	1.67	0.06	2.715	3.82	#N/A	5.7983	#N/A	#N/A	1.53635e-05	#N/A	50.1.1	Enzyme classification.EC_1 oxidoreductases.EC_1.1 oxidoreductase acting on CH-OH group of donor	at1g72680	K00083
TRINITY_DN1138_c0_g1_i3	1.32	0.25	34.21	21.92	36.96	14.83	0.785	28.065	25.895	#N/A	4.98114	#N/A	#N/A	1.43834e-27	#N/A	50.1.1	Enzyme classification.EC_1 oxidoreductases.EC_1.1 oxidoreductase acting on CH-OH group of donor	at1g72680	K00083
TRINITY_DN1138_c0_g1_i10	6.09	5.12	166.54	91.01	214.45	72.66	5.605	128.775	143.555	#N/A	4.60657	#N/A	#N/A	1.60917e-92	#N/A	50.1.1	Enzyme classification.EC_1 oxidoreductases.EC_1.1 oxidoreductase acting on CH-OH group of donor	at1g72680	K00083
TRINITY_DN213_c0_g1_i1	0.42	0.99	11.59	8.06	24.99	8.26	0.705	9.825	16.625	#N/A	4.47977	#N/A	#N/A	1.06557e-08	#N/A	50.1.1	Enzyme classification.EC_1 oxidoreductases.EC_1.1 oxidoreductase acting on CH-OH group of donor	at1g60710	No hit
TRINITY_DN213_c0_g1_i6	0.47	1.9	41.04	16.99	19.36	12.23	1.185	29.015	15.795	#N/A	3.7318	#N/A	#N/A	2.60351e-11	#N/A	50.1.1	Enzyme classification.EC_1 oxidoreductases.EC_1.1 oxidoreductase acting on CH-OH group of donor	at1g60730	No hit
TRINITY_DN474_c0_g2_i1	3.44	1.81	23.34	13.09	34.85	17.12	2.625	18.215	25.985	#N/A	3.26992	#N/A	#N/A	2.22573e-09	#N/A	50.1.1	Enzyme classification.EC_1 oxidoreductases.EC_1.1 oxidoreductase acting on CH-OH group of donor	at1g60690	No hit
TRINITY_DN57918_c0_g1_i2	2.17	1.48	25.21	18.17	23.19	5	1.825	21.69	14.095	#N/A	2.83458	#N/A	#N/A	0.0013614	#N/A	50.1.1	Enzyme classification.EC_1 oxidoreductases.EC_1.1 oxidoreductase acting on CH-OH group of donor	at1g60690	No hit
TRINITY_DN57640_c0_g1_i1	1.09	1.35	27.14	21.53	11.32	5.53	1.22	24.335	8.425	#N/A	2.75463	#N/A	#N/A	2.4803e-05	#N/A	50.1.1	Enzyme classification.EC_1 oxidoreductases.EC_1.1 oxidoreductase acting on CH-OH group of donor	at1g30760	K22395
TRINITY_DN474_c0_g1_i2	1.66	1.33	19.04	11.27	14.2	5.12	1.495	15.155	9.66	#N/A	2.62709	#N/A	#N/A	1.10912e-07	#N/A	50.1.1	Enzyme classification.EC_1 oxidoreductases.EC_1.1 oxidoreductase acting on CH-OH group of donor	at1g60690	No hit
TRINITY_DN4_c0_g1_i3	7.92	5.78	124.41	44.91	67.01	15.36	6.85	84.66	41.185	#N/A	2.47999	#N/A	#N/A	2.73383e-10	#N/A	50.1.1	Enzyme classification.EC_1 oxidoreductases.EC_1.1 oxidoreductase acting on CH-OH group of donor	at1g60690	No hit
TRINITY_DN4119_c0_g1_i21	0.97	0.38	0.17	0	2.72	2.83	0.675	0.085	2.775	5.28166	2.09439	#N/A	0.00118588	0.00238468	#N/A	50.1.1	Enzyme classification.EC_1 oxidoreductases.EC_1.1 oxidoreductase acting on CH-OH group of donor	at1g18270	No hit
TRINITY_DN4713_c0_g1_i4	3.68	2.78	19.99	17.29	15.72	10.98	3.23	18.64	13.35	#N/A	2.04889	#N/A	#N/A	0.0440953	#N/A	50.1.1	Enzyme classification.EC_1 oxidoreductases.EC_1.1 oxidoreductase acting on CH-OH group of donor	at1g60710	No hit
TRINITY_DN2377_c0_g1_i1	141.65	137.84	63.34	15.17	53.51	24.38	139.745	39.255	38.945	#N/A	-1.88538	#N/A	#N/A	4.92958e-20	#N/A	50.1.1	Enzyme classification.EC_1 oxidoreductases.EC_1.1 oxidoreductase acting on CH-OH group of donor	at2g29360	K08081
TRINITY_DN11211_c0_g1_i2	30.33	33.78	14.04	16.11	12.22	5.37	32.055	15.075	8.795	#N/A	-1.91249	#N/A	#N/A	1.50912e-07	#N/A	50.1.1	Enzyme classification.EC_1 oxidoreductases.EC_1.1 oxidoreductase acting on CH-OH group of donor	at2g37770	K00002
TRINITY_DN1138_c0_g1_i6	5.05	8.61	2.2	4.94	1.47	1.01	6.83	3.57	1.24	#N/A	-2.45507	#N/A	#N/A	0.00274855	#N/A	50.1.1	Enzyme classification.EC_1 oxidoreductases.EC_1.1 oxidoreductase acting on CH-OH group of donor	at1g72680	K00083
TRINITY_DN30755_c0_g1_i1	6.17	4.43	0.58	1.9	0.5	0.37	5.3	1.24	0.435	#N/A	-3.58694	#N/A	#N/A	5.30924e-05	#N/A	50.1.1	Enzyme classification.EC_1 oxidoreductases.EC_1.1 oxidoreductase acting on CH-OH group of donor	at1g30700	No hit
TRINITY_DN2377_c0_g1_i2	24.99	27.44	1.06	0.59	2.99	0.9	26.215	0.825	1.945	#N/A	-3.84616	#N/A	#N/A	8.47598e-15	#N/A	50.1.1	Enzyme classification.EC_1 oxidoreductases.EC_1.1 oxidoreductase acting on CH-OH group of donor	at5g06060	K08081
TRINITY_DN11201_c0_g1_i3	34.72	47.48	10.42	6.38	3.4	0.82	41.1	8.4	2.11	-1.84675	-4.39517	#N/A	0.0190107	7.83162e-44	#N/A	50.1.1	Enzyme classification.EC_1 oxidoreductases.EC_1.1 oxidoreductase acting on CH-OH group of donor	at4g39330	K00083
TRINITY_DN11201_c0_g2_i2	34.72	47.48	10.42	6.38	3.4	0.82	41.1	8.4	2.11	-1.84675	-4.39517	#N/A	0.0190107	7.83162e-44	#N/A	50.1.1	Enzyme classification.EC_1 oxidoreductases.EC_1.1 oxidoreductase acting on CH-OH group of donor	at4g39330	K00083
TRINITY_DN8830_c0_g1_i7	10.38	8.08	2.47	1.28	0.4	0.27	9.23	1.875	0.335	#N/A	-4.79425	#N/A	#N/A	5.68079e-12	#N/A	50.1.1	Enzyme classification.EC_1 oxidoreductases.EC_1.1 oxidoreductase acting on CH-OH group of donor	at5g06060	K08081
TRINITY_DN6606_c0_g1_i6	1.59	0.83	0.71	1.47	0	0	1.21	1.09	0	-9.24315	-9.63139	#N/A	0.00525569	0.00117919	#N/A	50.1.1	Enzyme classification.EC_1 oxidoreductases.EC_1.1 oxidoreductase acting on CH-OH group of donor	at3g14420	K11517
TRINITY_DN6224_c0_g1_i1	0	0	23.57	1.22	85.01	82.47	0	12.395	83.74	#N/A	15.4264	#N/A	#N/A	3.02196e-210	#N/A	50.1.10	Enzyme classification.EC_1 oxidoreductases.EC_1.10 oxidoreductase acting on diphenol or related substance as donor	at3g09220	K05909
TRINITY_DN2650_c0_g1_i2	0	0	11.56	0.31	51.17	42.24	0	5.935	46.705	#N/A	13.7125	#N/A	#N/A	9.70011e-70	#N/A	50.1.10	Enzyme classification.EC_1 oxidoreductases.EC_1.10 oxidoreductase acting on diphenol or related substance as donor	at3g09220	K05909
TRINITY_DN12566_c0_g1_i2	0	0	2.41	0	4.13	2.69	0	1.205	3.41	#N/A	11.3106	#N/A	#N/A	6.64492e-11	#N/A	50.1.10	Enzyme classification.EC_1 oxidoreductases.EC_1.10 oxidoreductase acting on diphenol or related substance as donor	at5g09360	K05909
TRINITY_DN6224_c0_g1_i2	0	0	0.06	0	1.05	1.07	0	0.03	1.06	5.31153	9.71023	#N/A	0.0385752	0.00551581	#N/A	50.1.10	Enzyme classification.EC_1 oxidoreductases.EC_1.10 oxidoreductase acting on diphenol or related substance as donor	at3g09220	K05909
TRINITY_DN31703_c0_g1_i1	0	0	0.59	0.34	0.04	1.81	0	0.465	0.925	#N/A	9.19532	#N/A	#N/A	0.0424783	#N/A	50.1.10	Enzyme classification.EC_1 oxidoreductases.EC_1.10 oxidoreductase acting on diphenol or related substance as donor	at2g38080	K05909
TRINITY_DN9983_c0_g1_i2	0.03	0.06	3.88	2.15	2.13	4.55	0.045	3.015	3.34	#N/A	6.33644	#N/A	#N/A	8.62161e-09	#N/A	50.1.10	Enzyme classification.EC_1 oxidoreductases.EC_1.10 oxidoreductase acting on diphenol or related substance as donor	at2g30210	K05909
TRINITY_DN3413_c0_g1_i5	0	0.1	0	0	0.51	3.28	0.05	0	1.895	10.6903	5.46314	#N/A	2.73548e-09	0.000108854	#N/A	50.1.10	Enzyme classification.EC_1 oxidoreductases.EC_1.10 oxidoreductase acting on diphenol or related substance as donor	at5g66920	No hit
TRINITY_DN10797_c0_g1_i2	0.66	0.94	2.55	0.67	4.61	3.58	0.8	1.61	4.095	1.6154	2.37161	#N/A	0.0451412	0.000517608	#N/A	50.1.10	Enzyme classification.EC_1 oxidoreductases.EC_1.10 oxidoreductase acting on diphenol or related substance as donor	at4g39830	No hit
TRINITY_DN10797_c0_g1_i3	5.18	8.35	20.25	13.79	37.81	28.18	6.765	17.02	32.995	#N/A	2.30059	#N/A	#N/A	1.1372e-17	#N/A	50.1.10	Enzyme classification.EC_1 oxidoreductases.EC_1.10 oxidoreductase acting on diphenol or related substance as donor	at4g39830	No hit
TRINITY_DN6931_c0_g1_i7	0.42	0.5	0	0	0	0	0.46	0	0	#N/A	-9.67868	#N/A	#N/A	0.000887143	#N/A	50.1.10	Enzyme classification.EC_1 oxidoreductases.EC_1.10 oxidoreductase acting on diphenol or related substance as donor	at2g46570	K05909
TRINITY_DN2334_c0_g1_i8	0.68	0.57	8.72	1.81	6.67	6.56	0.625	5.265	6.615	#N/A	3.45355	#N/A	#N/A	1.07796e-08	#N/A	50.1.11	Enzyme classification.EC_1 oxidoreductases.EC_1.11 oxidoreductase acting on peroxide as acceptor	at4g35090	K03781
TRINITY_DN6658_c0_g1_i4	2.3	6	2.76	2.08	0.82	0.15	4.15	2.42	0.485	#N/A	-3.25006	#N/A	#N/A	0.00727545	#N/A	50.1.11	Enzyme classification.EC_1 oxidoreductases.EC_1.11 oxidoreductase acting on peroxide as acceptor	at3g26060	K03564
TRINITY_DN231_c0_g1_i2	0	0	0	0	0.18	1.53	0	0	0.855	10.2893	10.2043	#N/A	2.90088e-05	0.000195595	#N/A	50.1.12	Enzyme classification.EC_1 oxidoreductases.EC_1.13 oxidoreductase acting on single donor with incorporation of molecular oxygen (oxygenase)	at1g55020	K15718
TRINITY_DN4141_c1_g1_i5	0	0	0.59	0	1.1	0.2	0	0.295	0.65	#N/A	9.98708	#N/A	#N/A	0.00108109	#N/A	50.1.12	Enzyme classification.EC_1 oxidoreductases.EC_1.13 oxidoreductase acting on single donor with incorporation of molecular oxygen (oxygenase)	at3g45140	K00454
TRINITY_DN231_c0_g1_i9	0	0	0.34	0	0.54	0.55	0	0.17	0.545	#N/A	9.28635	#N/A	#N/A	0.0324444	#N/A	50.1.12	Enzyme classification.EC_1 oxidoreductases.EC_1.13 oxidoreductase acting on single donor with incorporation of molecular oxygen (oxygenase)	at1g55020	K15718
TRINITY_DN71583_c0_g1_i1	0.34	0.24	7.71	1.06	4.12	19.56	0.29	4.385	11.84	#N/A	5.52699	#N/A	#N/A	5.99608e-07	#N/A	50.1.12	Enzyme classification.EC_1 oxidoreductases.EC_1.13 oxidoreductase acting on single donor with incorporation of molecular oxygen (oxygenase)	at1g55020	K15718
TRINITY_DN231_c0_g1_i4	0	0.16	1.94	0	1.53	3.87	0.08	0.97	2.7	#N/A	5.25974	#N/A	#N/A	4.8379e-08	#N/A	50.1.12	Enzyme classification.EC_1 oxidoreductases.EC_1.13 oxidoreductase acting on single donor with incorporation of molecular oxygen (oxygenase)	at1g55020	K15718
TRINITY_DN381_c0_g2_i1	0.92	1.26	0.12	0.62	7.84	16.82	1.09	0.37	12.33	5.47314	3.61493	#N/A	4.0065e-06	0.00247951	#N/A	50.1.12	Enzyme classification.EC_1 oxidoreductases.EC_1.13 oxidoreductase acting on single donor with incorporation of molecular oxygen (oxygenase)	at4g26260	K00469
TRINITY_DN231_c0_g1_i8	21.2	20.17	61.85	47.68	120.28	150.11	20.685	54.765	135.195	1.66149	2.78372	#N/A	2.46501e-14	2.18914e-51	#N/A	50.1.12	Enzyme classification.EC_1 oxidoreductases.EC_1.13 oxidoreductase acting on single donor with incorporation of molecular oxygen (oxygenase)	at1g55020	K15718
TRINITY_DN231_c0_g1_i3	0.95	1.08	1.98	2.93	4.86	6.16	1.015	2.455	5.51	#N/A	2.51544	#N/A	#N/A	0.00225723	#N/A	50.1.12	Enzyme classification.EC_1 oxidoreductases.EC_1.13 oxidoreductase acting on single donor with incorporation of molecular oxygen (oxygenase)	at1g55020	K15718
TRINITY_DN231_c0_g2_i3	0.38	1.86	6.03	7.26	7.36	2.73	1.12	6.645	5.045	#N/A	2.1038	#N/A	#N/A	0.00124708	#N/A	50.1.12	Enzyme classification.EC_1 oxidoreductases.EC_1.13 oxidoreductase acting on single donor with incorporation of molecular oxygen (oxygenase)	at1g55020	K15718
TRINITY_DN231_c1_g1_i2	1.49	1.55	2.19	2.66	4.44	5.93	1.52	2.425	5.185	#N/A	1.85097	#N/A	#N/A	0.00448138	#N/A	50.1.12	Enzyme classification.EC_1 oxidoreductases.EC_1.13 oxidoreductase acting on single donor with incorporation of molecular oxygen (oxygenase)	at3g22400	K15718
TRINITY_DN4141_c1_g1_i9	0.73	0.89	0	0	0	0	0.81	0	0	#N/A	-8.87379	#N/A	#N/A	0.0310971	#N/A	50.1.12	Enzyme classification.EC_1 oxidoreductases.EC_1.13 oxidoreductase acting on single donor with incorporation of molecular oxygen (oxygenase)	at3g45140	K00454
TRINITY_DN4141_c1_g1_i3	0.63	1.15	0	0	0	0	0.89	0	0	#N/A	-10.1463	#N/A	#N/A	1.94423e-05	#N/A	50.1.12	Enzyme classification.EC_1 oxidoreductases.EC_1.13 oxidoreductase acting on single donor with incorporation of molecular oxygen (oxygenase)	at3g45140	K00454
TRINITY_DN871_c0_g1_i6	0	0	40.9	2.64	152.18	262.86	0	21.77	207.52	#N/A	16.8414	#N/A	#N/A	0.0485085	#N/A	50.1.13	Enzyme classification.EC_1 oxidoreductases.EC_1.14 oxidoreductase acting on paired donor with incorporation or reduction of molecular oxygen	at1g06620	No hit
TRINITY_DN10818_c0_g1_i2	0	0	69.31	1.69	62.74	39.29	0	35.5	51.015	#N/A	14.8361	#N/A	#N/A	8.50086e-148	#N/A	50.1.13	Enzyme classification.EC_1 oxidoreductases.EC_1.14 oxidoreductase acting on paired donor with incorporation or reduction of molecular oxygen	at1g06620	No hit
TRINITY_DN5234_c0_g1_i2	0	0	68.9	14.02	56.95	58.27	0	41.46	57.61	#N/A	14.4358	#N/A	#N/A	3.49215e-116	#N/A	50.1.13	Enzyme classification.EC_1 oxidoreductases.EC_1.14 oxidoreductase acting on paired donor with incorporation or reduction of molecular oxygen	at3g26200	K11818
TRINITY_DN871_c0_g1_i12	0	0	39.66	0.46	19.85	14.38	0	20.06	17.115	#N/A	14.417	#N/A	#N/A	7.03828e-115	#N/A	50.1.13	Enzyme classification.EC_1 oxidoreductases.EC_1.14 oxidoreductase acting on paired donor with incorporation or reduction of molecular oxygen	at3g56630	No hit
TRINITY_DN844_c0_g1_i5	0	0	23.51	1.19	43.59	22.09	0	12.35	32.84	#N/A	14.3462	#N/A	#N/A	4.36954e-110	#N/A	50.1.13	Enzyme classification.EC_1 oxidoreductases.EC_1.14 oxidoreductase acting on paired donor with incorporation or reduction of molecular oxygen	at3g14690	No hit
TRINITY_DN6239_c0_g1_i5	0	0	32.44	5.23	27.29	19.59	0	18.835	23.44	#N/A	13.7975	#N/A	#N/A	2.39554e-74	#N/A	50.1.13	Enzyme classification.EC_1 oxidoreductases.EC_1.14 oxidoreductase acting on paired donor with incorporation or reduction of molecular oxygen	at4g31500	K11818
TRINITY_DN1934_c0_g1_i5	0	0	7.43	0.14	43.57	26.7	0	3.785	35.135	#N/A	13.4218	#N/A	#N/A	3.6751e-56	#N/A	50.1.13	Enzyme classification.EC_1 oxidoreductases.EC_1.14 oxidoreductase acting on paired donor with incorporation or reduction of molecular oxygen	at1g06650	No hit
TRINITY_DN45028_c0_g2_i2	0	0	10.76	0.22	13.81	19.37	0	5.49	16.59	#N/A	13.3597	#N/A	#N/A	1.23461e-53	#N/A	50.1.13	Enzyme classification.EC_1 oxidoreductases.EC_1.14 oxidoreductase acting on paired donor with incorporation or reduction of molecular oxygen	at4g31500	K11818
TRINITY_DN403_c1_g1_i3	0	0	7.25	0.56	38.28	59.46	0	3.905	48.87	#N/A	13.3386	#N/A	#N/A	8.60634e-53	#N/A	50.1.13	Enzyme classification.EC_1 oxidoreductases.EC_1.14 oxidoreductase acting on paired donor with incorporation or reduction of molecular oxygen	at1g06620	No hit
TRINITY_DN871_c0_g1_i10	0	0	4.28	0	24.9	6.93	0	2.14	15.915	#N/A	13.2404	#N/A	#N/A	4.59359e-49	#N/A	50.1.13	Enzyme classification.EC_1 oxidoreductases.EC_1.14 oxidoreductase acting on paired donor with incorporation or reduction of molecular oxygen	at1g06620	No hit
TRINITY_DN8093_c0_g1_i2	0	0	4.13	1.45	21.21	14.52	0	2.79	17.865	2.93744	12.9542	#N/A	2.47606e-07	1.02551e-39	#N/A	50.1.13	Enzyme classification.EC_1 oxidoreductases.EC_1.14 oxidoreductase acting on paired donor with incorporation or reduction of molecular oxygen	at1g52790	No hit
TRINITY_DN854_c0_g1_i2	0	0	3.46	1.91	12.69	22.68	0	2.685	17.685	3.11056	12.8033	#N/A	2.37958e-07	1.58703e-35	#N/A	50.1.13	Enzyme classification.EC_1 oxidoreductases.EC_1.14 oxidoreductase acting on paired donor with incorporation or reduction of molecular oxygen	at1g06650	No hit
TRINITY_DN911_c0_g2_i1	0	0	8.56	0.35	9.96	6.84	0	4.455	8.4	#N/A	12.3912	#N/A	#N/A	3.50776e-26	#N/A	50.1.13	Enzyme classification.EC_1 oxidoreductases.EC_1.14 oxidoreductase acting on paired donor with incorporation or reduction of molecular oxygen	at4g37360	K24542
TRINITY_DN15246_c0_g1_i7	0	0	4.36	5.27	4.6	8.27	0	4.815	6.435	#N/A	12.3432	#N/A	#N/A	2.86487e-25	#N/A	50.1.13	Enzyme classification.EC_1 oxidoreductases.EC_1.14 oxidoreductase acting on paired donor with incorporation or reduction of molecular oxygen	at1g19630	No hit
TRINITY_DN854_c0_g1_i1	0	0	2.37	0.91	6.67	5.23	0	1.64	5.95	2.1349	12.2944	#N/A	0.00519757	2.3321e-24	#N/A	50.1.13	Enzyme classification.EC_1 oxidoreductases.EC_1.14 oxidoreductase acting on paired donor with incorporation or reduction of molecular oxygen	at1g06650	No hit
TRINITY_DN911_c0_g1_i12	0	0	0.05	0	1.37	10.13	0	0.025	5.75	8.29087	12.1902	#N/A	1.67915e-17	3.09419e-22	#N/A	50.1.13	Enzyme classification.EC_1 oxidoreductases.EC_1.14 oxidoreductase acting on paired donor with incorporation or reduction of molecular oxygen	at4g37400	K24542
TRINITY_DN240_c0_g1_i9	0	0	19.06	13.04	9.28	3.47	0	16.05	6.375	#N/A	12.1867	#N/A	#N/A	1.79774e-22	#N/A	50.1.13	Enzyme classification.EC_1 oxidoreductases.EC_1.14 oxidoreductase acting on paired donor with incorporation or reduction of molecular oxygen	at5g63450	K20665
TRINITY_DN25531_c1_g1_i3	0	0	3.71	0.64	7.52	3.2	0	2.175	5.36	#N/A	12.1773	#N/A	#N/A	2.58521e-22	#N/A	50.1.13	Enzyme classification.EC_1 oxidoreductases.EC_1.14 oxidoreductase acting on paired donor with incorporation or reduction of molecular oxygen	at4g37370	K24542
TRINITY_DN4942_c0_g1_i2	0	0	21.28	5.58	15.21	2.37	0	13.43	8.79	#N/A	11.9221	#N/A	#N/A	2.66106e-18	#N/A	50.1.13	Enzyme classification.EC_1 oxidoreductases.EC_1.14 oxidoreductase acting on paired donor with incorporation or reduction of molecular oxygen	at3g14690	No hit
TRINITY_DN5234_c0_g1_i1	0	0	10.34	2.27	6.64	5.04	0	6.305	5.84	#N/A	11.9148	#N/A	#N/A	3.31732e-18	#N/A	50.1.13	Enzyme classification.EC_1 oxidoreductases.EC_1.14 oxidoreductase acting on paired donor with incorporation or reduction of molecular oxygen	at3g26210	K20556
TRINITY_DN90328_c0_g1_i1	0	0	118.78	114.22	105.74	7.51	0	116.5	56.625	#N/A	11.7849	#N/A	#N/A	2.99297e-16	#N/A	50.1.13	Enzyme classification.EC_1 oxidoreductases.EC_1.14 oxidoreductase acting on paired donor with incorporation or reduction of molecular oxygen	at4g37340	K24542
TRINITY_DN844_c0_g2_i1	0	0	1.53	0.21	5.79	3.89	0	0.87	4.84	2.72018	11.596	#N/A	0.00690836	6.8845e-14	#N/A	50.1.13	Enzyme classification.EC_1 oxidoreductases.EC_1.14 oxidoreductase acting on paired donor with incorporation or reduction of molecular oxygen	at3g14680	No hit
TRINITY_DN911_c0_g1_i5	0	0	2.89	0	6.14	2.7	0	1.445	4.42	#N/A	11.5946	#N/A	#N/A	7.23176e-14	#N/A	50.1.13	Enzyme classification.EC_1 oxidoreductases.EC_1.14 oxidoreductase acting on paired donor with incorporation or reduction of molecular oxygen	at4g37400	K24542
TRINITY_DN911_c0_g1_i3	0	0	3.09	1.12	6.98	2.41	0	2.105	4.695	#N/A	11.5491	#N/A	#N/A	2.44786e-13	#N/A	50.1.13	Enzyme classification.EC_1 oxidoreductases.EC_1.14 oxidoreductase acting on paired donor with incorporation or reduction of molecular oxygen	at4g37340	K24542
TRINITY_DN25428_c0_g1_i3	0	0	62.65	55.43	60.14	4.14	0	59.04	32.14	#N/A	11.1801	#N/A	#N/A	9.66735e-10	#N/A	50.1.13	Enzyme classification.EC_1 oxidoreductases.EC_1.14 oxidoreductase acting on paired donor with incorporation or reduction of molecular oxygen	at4g37310	K24542
TRINITY_DN15094_c0_g1_i1	0	0	0	0	0	5.27	0	0	2.635	#N/A	11.0084	#N/A	#N/A	0.00403551	#N/A	50.1.13	Enzyme classification.EC_1 oxidoreductases.EC_1.14 oxidoreductase acting on paired donor with incorporation or reduction of molecular oxygen	at2g44890	K17689
TRINITY_DN607_c1_g1_i13	0	0	0.93	1.19	2.39	1.35	0	1.06	1.87	#N/A	10.9942	#N/A	#N/A	2.40011e-08	#N/A	50.1.13	Enzyme classification.EC_1 oxidoreductases.EC_1.14 oxidoreductase acting on paired donor with incorporation or reduction of molecular oxygen	at5g20400	No hit
TRINITY_DN4850_c0_g1_i12	0	0	0.63	0.42	1.05	0.95	0	0.525	1	#N/A	10.8905	#N/A	#N/A	1.17521e-07	#N/A	50.1.13	Enzyme classification.EC_1 oxidoreductases.EC_1.14 oxidoreductase acting on paired donor with incorporation or reduction of molecular oxygen	at3g48290	No hit
TRINITY_DN771_c0_g4_i1	0	0	5.84	0.2	9.63	6.34	0	3.02	7.985	#N/A	10.7538	#N/A	#N/A	7.52387e-07	#N/A	50.1.13	Enzyme classification.EC_1 oxidoreductases.EC_1.14 oxidoreductase acting on paired donor with incorporation or reduction of molecular oxygen	at4g31500	K11818
TRINITY_DN10818_c0_g1_i3	0	0	3.55	0	2.58	1.91	0	1.775	2.245	#N/A	10.6825	#N/A	#N/A	1.81267e-06	#N/A	50.1.13	Enzyme classification.EC_1 oxidoreductases.EC_1.14 oxidoreductase acting on paired donor with incorporation or reduction of molecular oxygen	at1g06620	No hit
TRINITY_DN2796_c0_g1_i3	0	0	0	0	0	1.96	0	0	0.98	10.7556	10.6662	#N/A	2.33077e-05	6.20143e-06	#N/A	50.1.13	Enzyme classification.EC_1 oxidoreductases.EC_1.14 oxidoreductase acting on paired donor with incorporation or reduction of molecular oxygen	at2g45510	K00838
TRINITY_DN22479_c0_g1_i1	0	0	0	0	0	4.44	0	0	2.22	10.7096	10.6201	#N/A	1.09999e-05	7.44025e-06	#N/A	50.1.13	Enzyme classification.EC_1 oxidoreductases.EC_1.14 oxidoreductase acting on paired donor with incorporation or reduction of molecular oxygen	at4g13310	K07436
TRINITY_DN911_c0_g1_i6	0	0	2.57	0	4.67	0	0	1.285	2.335	#N/A	10.5464	#N/A	#N/A	4.84814e-05	#N/A	50.1.13	Enzyme classification.EC_1 oxidoreductases.EC_1.14 oxidoreductase acting on paired donor with incorporation or reduction of molecular oxygen	at4g37400	K24542
TRINITY_DN4762_c0_g1_i3	0	0	6.24	3.18	3.08	1.2	0	4.71	2.14	#N/A	10.5295	#N/A	#N/A	1.01559e-05	#N/A	50.1.13	Enzyme classification.EC_1 oxidoreductases.EC_1.14 oxidoreductase acting on paired donor with incorporation or reduction of molecular oxygen	at5g67310	K00517
TRINITY_DN85702_c0_g1_i1	0	0	0.17	0	0.17	4.44	0	0.085	2.305	5.22501	10.4596	#N/A	0.0019057	1.92812e-05	#N/A	50.1.13	Enzyme classification.EC_1 oxidoreductases.EC_1.14 oxidoreductase acting on paired donor with incorporation or reduction of molecular oxygen	at5g24910	K20661
TRINITY_DN24708_c0_g1_i1	0	0	0	0	0	4.09	0	0	2.045	10.4918	10.4024	#N/A	8.23378e-06	3.8484e-05	#N/A	50.1.13	Enzyme classification.EC_1 oxidoreductases.EC_1.14 oxidoreductase acting on paired donor with incorporation or reduction of molecular oxygen	No hits	K17691
TRINITY_DN7009_c0_g1_i3	0	0	2.32	0.9	4.05	3.45	0	1.61	3.75	#N/A	10.3653	#N/A	#N/A	5.01882e-05	#N/A	50.1.13	Enzyme classification.EC_1 oxidoreductases.EC_1.14 oxidoreductase acting on paired donor with incorporation or reduction of molecular oxygen	at1g17020	No hit
TRINITY_DN75253_c0_g1_i1	0	0	0	0	0	3.28	0	0	1.64	10.4292	10.3397	#N/A	1.19927e-05	6.57465e-05	#N/A	50.1.13	Enzyme classification.EC_1 oxidoreductases.EC_1.14 oxidoreductase acting on paired donor with incorporation or reduction of molecular oxygen	at3g26220	K17952
TRINITY_DN58494_c0_g1_i1	0	0	0	0	0	3.1	0	0	1.55	10.3968	10.3074	#N/A	1.49614e-05	8.64331e-05	#N/A	50.1.13	Enzyme classification.EC_1 oxidoreductases.EC_1.14 oxidoreductase acting on paired donor with incorporation or reduction of molecular oxygen	at5g07990	K17719
TRINITY_DN871_c0_g1_i7	0	0	0	0	0	1.64	0	0	0.82	10.3912	10.3018	#N/A	1.55591e-05	9.05972e-05	#N/A	50.1.13	Enzyme classification.EC_1 oxidoreductases.EC_1.14 oxidoreductase acting on paired donor with incorporation or reduction of molecular oxygen	at3g56630	No hit
TRINITY_DN6088_c0_g1_i1	0	0	3.06	0.72	7.66	3.23	0	1.89	5.445	#N/A	10.2586	#N/A	#N/A	0.000132716	#N/A	50.1.13	Enzyme classification.EC_1 oxidoreductases.EC_1.14 oxidoreductase acting on paired donor with incorporation or reduction of molecular oxygen	at1g17020	No hit
TRINITY_DN4850_c0_g1_i10	0	0	0.37	1.46	0.85	0.8	0	0.915	0.825	#N/A	10.1359	#N/A	#N/A	0.000350048	#N/A	50.1.13	Enzyme classification.EC_1 oxidoreductases.EC_1.14 oxidoreductase acting on paired donor with incorporation or reduction of molecular oxygen	at5g24960	No hit
TRINITY_DN19712_c0_g1_i1	0	0	0	0	0	2.79	0	0	1.395	10.2008	10.1113	#N/A	6.77551e-05	0.000410459	#N/A	50.1.13	Enzyme classification.EC_1 oxidoreductases.EC_1.14 oxidoreductase acting on paired donor with incorporation or reduction of molecular oxygen	at1g33730	K17691
TRINITY_DN1177_c0_g1_i4	0	0	4.13	5.1	2.54	1.56	0	4.615	2.05	#N/A	10.1102	#N/A	#N/A	0.000432134	#N/A	50.1.13	Enzyme classification.EC_1 oxidoreductases.EC_1.14 oxidoreductase acting on paired donor with incorporation or reduction of molecular oxygen	at1g06650	No hit
TRINITY_DN25586_c0_g1_i1	0	0	0.15	0	2.88	3.54	0	0.075	3.21	5.68354	9.96583	#N/A	0.00998327	0.00118716	#N/A	50.1.13	Enzyme classification.EC_1 oxidoreductases.EC_1.14 oxidoreductase acting on paired donor with incorporation or reduction of molecular oxygen	at3g26230	K20556
TRINITY_DN6163_c0_g1_i1	0	0	0	0	0	2.66	0	0	1.33	10.0234	9.93383	#N/A	0.000256979	0.00141578	#N/A	50.1.13	Enzyme classification.EC_1 oxidoreductases.EC_1.14 oxidoreductase acting on paired donor with incorporation or reduction of molecular oxygen	at4g15110	K15004
TRINITY_DN18476_c0_g1_i2	0	0	0	0	0	2.46	0	0	1.23	9.98888	9.89931	#N/A	0.000329065	0.00177031	#N/A	50.1.13	Enzyme classification.EC_1 oxidoreductases.EC_1.14 oxidoreductase acting on paired donor with incorporation or reduction of molecular oxygen	at1g24540	K17689
TRINITY_DN131428_c0_g1_i1	0	0	0	0	0	3.19	0	0	1.595	9.98656	9.89699	#N/A	0.000333796	0.00179547	#N/A	50.1.13	Enzyme classification.EC_1 oxidoreductases.EC_1.14 oxidoreductase acting on paired donor with incorporation or reduction of molecular oxygen	at3g48300	K12156
TRINITY_DN771_c0_g1_i6	0	0	1.33	1.47	1.99	2.37	0	1.4	2.18	#N/A	9.8914	#N/A	#N/A	0.00192732	#N/A	50.1.13	Enzyme classification.EC_1 oxidoreductases.EC_1.14 oxidoreductase acting on paired donor with incorporation or reduction of molecular oxygen	at4g31500	K11818
TRINITY_DN1422_c0_g2_i3	0	0	2.86	1.08	2.44	0.44	0	1.97	1.44	#N/A	9.72617	#N/A	#N/A	0.00530444	#N/A	50.1.13	Enzyme classification.EC_1 oxidoreductases.EC_1.14 oxidoreductase acting on paired donor with incorporation or reduction of molecular oxygen	at3g14690	No hit
TRINITY_DN2796_c0_g1_i2	0	0	0	0	0.03	0.91	0	0	0.47	9.66286	9.57474	#N/A	0.00263939	0.0100267	#N/A	50.1.13	Enzyme classification.EC_1 oxidoreductases.EC_1.14 oxidoreductase acting on paired donor with incorporation or reduction of molecular oxygen	at2g45510	K00838
TRINITY_DN16431_c0_g1_i2	0	0	0.97	1.67	1.33	1.96	0	1.32	1.645	#N/A	9.49985	#N/A	#N/A	0.0142337	#N/A	50.1.13	Enzyme classification.EC_1 oxidoreductases.EC_1.14 oxidoreductase acting on paired donor with incorporation or reduction of molecular oxygen	at3g48320	No hit
TRINITY_DN871_c0_g1_i13	0.44	0.42	79.17	5.12	369.34	238.8	0.43	42.145	304.07	#N/A	9.46748	#N/A	#N/A	0	#N/A	50.1.13	Enzyme classification.EC_1 oxidoreductases.EC_1.14 oxidoreductase acting on paired donor with incorporation or reduction of molecular oxygen	at3g56630	No hit
TRINITY_DN31341_c0_g1_i1	0	0	0	0	0	2.02	0	0	1.01	9.5464	9.4569	#N/A	0.00499722	0.0165294	#N/A	50.1.13	Enzyme classification.EC_1 oxidoreductases.EC_1.14 oxidoreductase acting on paired donor with incorporation or reduction of molecular oxygen	at1g67110	K17691
TRINITY_DN14778_c0_g1_i1	0	0	6.23	0	18.12	4.31	0	3.115	11.215	#N/A	9.38661	#N/A	#N/A	0.0233062	#N/A	50.1.13	Enzyme classification.EC_1 oxidoreductases.EC_1.14 oxidoreductase acting on paired donor with incorporation or reduction of molecular oxygen	at3g26220	No hit
TRINITY_DN8733_c0_g1_i9	0	0	0	0	1.1	1.3	0	0	1.2	9.44338	9.37559	#N/A	0.00869622	0.023413	#N/A	50.1.13	Enzyme classification.EC_1 oxidoreductases.EC_1.14 oxidoreductase acting on paired donor with incorporation or reduction of molecular oxygen	at3g48280	No hit
TRINITY_DN18916_c0_g1_i1	0	0	0	0	0	2.62	0	0	1.31	9.40775	9.3183	#N/A	0.00970988	0.0278805	#N/A	50.1.13	Enzyme classification.EC_1 oxidoreductases.EC_1.14 oxidoreductase acting on paired donor with incorporation or reduction of molecular oxygen	No hits	K09754
TRINITY_DN1071_c1_g1_i4	0	0	0.81	1.41	1.31	0.18	0	1.11	0.745	#N/A	9.28765	#N/A	#N/A	0.0335922	#N/A	50.1.13	Enzyme classification.EC_1 oxidoreductases.EC_1.14 oxidoreductase acting on paired donor with incorporation or reduction of molecular oxygen	at3g19000	No hit
TRINITY_DN25586_c0_g1_i4	0	0	0.55	0.19	2.19	0	0	0.37	1.095	#N/A	9.22979	#N/A	#N/A	0.04164	#N/A	50.1.13	Enzyme classification.EC_1 oxidoreductases.EC_1.14 oxidoreductase acting on paired donor with incorporation or reduction of molecular oxygen	at5g25120	No hit
TRINITY_DN854_c0_g1_i3	0	0.2	19.27	4.26	50.28	39.55	0.1	11.765	44.915	2.20065	8.83884	#N/A	1.23363e-07	5.61837e-22	#N/A	50.1.13	Enzyme classification.EC_1 oxidoreductases.EC_1.14 oxidoreductase acting on paired donor with incorporation or reduction of molecular oxygen	at1g06620	No hit
TRINITY_DN2495_c0_g1_i1	0.12	0.13	362.71	70.26	87.86	22.89	0.125	216.485	55.375	#N/A	8.68491	#N/A	#N/A	1.04434e-82	#N/A	50.1.13	Enzyme classification.EC_1 oxidoreductases.EC_1.14 oxidoreductase acting on paired donor with incorporation or reduction of molecular oxygen	at5g20400	No hit
TRINITY_DN854_c0_g1_i4	0.11	0.15	20.85	3.18	44.04	42.95	0.13	12.015	43.495	#N/A	8.43295	#N/A	#N/A	6.36703e-108	#N/A	50.1.13	Enzyme classification.EC_1 oxidoreductases.EC_1.14 oxidoreductase acting on paired donor with incorporation or reduction of molecular oxygen	at1g06620	No hit
TRINITY_DN6080_c0_g1_i2	0.05	0	1.09	0.35	5.93	4.07	0.025	0.72	5	3.05466	7.49559	#N/A	0.000212721	7.7215e-15	#N/A	50.1.13	Enzyme classification.EC_1 oxidoreductases.EC_1.14 oxidoreductase acting on paired donor with incorporation or reduction of molecular oxygen	at1g13710	K20619
TRINITY_DN9557_c0_g1_i2	0	0.12	0.3	1.26	6.77	7.7	0.06	0.78	7.235	3.59242	6.98248	#N/A	0.000154358	1.94606e-10	#N/A	50.1.13	Enzyme classification.EC_1 oxidoreductases.EC_1.14 oxidoreductase acting on paired donor with incorporation or reduction of molecular oxygen	at5g24530	K24028
TRINITY_DN3731_c0_g1_i2	0.23	0.17	7.89	1.04	22.91	24.92	0.2	4.465	23.915	#N/A	6.94163	#N/A	#N/A	7.5089e-76	#N/A	50.1.13	Enzyme classification.EC_1 oxidoreductases.EC_1.14 oxidoreductase acting on paired donor with incorporation or reduction of molecular oxygen	at2g45550	K20556
TRINITY_DN16640_c0_g1_i1	0.09	0.06	10.02	4.96	12.07	6.42	0.075	7.49	9.245	#N/A	6.89073	#N/A	#N/A	9.22897e-24	#N/A	50.1.13	Enzyme classification.EC_1 oxidoreductases.EC_1.14 oxidoreductase acting on paired donor with incorporation or reduction of molecular oxygen	at2g45510	No hit
TRINITY_DN844_c0_g1_i1	0.6	1.57	53.05	9.49	133.44	85.18	1.085	31.27	109.31	#N/A	6.65345	#N/A	#N/A	2.9692e-79	#N/A	50.1.13	Enzyme classification.EC_1 oxidoreductases.EC_1.14 oxidoreductase acting on paired donor with incorporation or reduction of molecular oxygen	at3g14690	No hit
TRINITY_DN1934_c0_g1_i4	0	0.03	0.25	0	2.15	1.03	0.015	0.125	1.59	#N/A	6.45275	#N/A	#N/A	0.00368968	#N/A	50.1.13	Enzyme classification.EC_1 oxidoreductases.EC_1.14 oxidoreductase acting on paired donor with incorporation or reduction of molecular oxygen	at1g06620	No hit
TRINITY_DN3731_c0_g1_i1	2.55	3.58	112.41	19.13	269.26	199.81	3.065	65.77	234.535	#N/A	6.27321	#N/A	#N/A	1.16519e-274	#N/A	50.1.13	Enzyme classification.EC_1 oxidoreductases.EC_1.14 oxidoreductase acting on paired donor with incorporation or reduction of molecular oxygen	at2g45550	K20556
TRINITY_DN1119_c0_g1_i1	0	0.09	2.08	1.58	4.11	2.18	0.045	1.83	3.145	#N/A	6.03397	#N/A	#N/A	0.000249834	#N/A	50.1.13	Enzyme classification.EC_1 oxidoreductases.EC_1.14 oxidoreductase acting on paired donor with incorporation or reduction of molecular oxygen	at4g37340	K24542
TRINITY_DN25586_c0_g1_i3	0.03	0	0.84	0.29	0	2	0.015	0.565	1	#N/A	6.01412	#N/A	#N/A	0.0371402	#N/A	50.1.13	Enzyme classification.EC_1 oxidoreductases.EC_1.14 oxidoreductase acting on paired donor with incorporation or reduction of molecular oxygen	at5g25120	No hit
TRINITY_DN911_c0_g1_i1	0.04	0.15	2.96	0.18	6.43	4.49	0.095	1.57	5.46	2.03931	5.84401	#N/A	0.0419855	1.31892e-09	#N/A	50.1.13	Enzyme classification.EC_1 oxidoreductases.EC_1.14 oxidoreductase acting on paired donor with incorporation or reduction of molecular oxygen	at4g37400	K24542
TRINITY_DN4835_c1_g1_i1	1.29	0.95	33.86	28.82	64.1	60.48	1.12	31.34	62.29	#N/A	5.8369	#N/A	#N/A	2.72756e-103	#N/A	50.1.13	Enzyme classification.EC_1 oxidoreductases.EC_1.14 oxidoreductase acting on paired donor with incorporation or reduction of molecular oxygen	at3g26180	K20556
TRINITY_DN812_c0_g1_i2	0.34	0.16	2.35	0.88	17.51	11.24	0.25	1.615	14.375	3.40704	5.82255	#N/A	1.49542e-12	4.82113e-29	#N/A	50.1.13	Enzyme classification.EC_1 oxidoreductases.EC_1.14 oxidoreductase acting on paired donor with incorporation or reduction of molecular oxygen	at4g31500	K11818
TRINITY_DN607_c1_g1_i27	0.59	0.32	12.17	22.25	23.63	24.79	0.455	17.21	24.21	#N/A	5.77734	#N/A	#N/A	3.22744e-27	#N/A	50.1.13	Enzyme classification.EC_1 oxidoreductases.EC_1.14 oxidoreductase acting on paired donor with incorporation or reduction of molecular oxygen	at5g20400	No hit
TRINITY_DN247_c0_g1_i7	0	0.19	0.35	0.62	5.73	1.94	0.095	0.485	3.835	#N/A	5.24747	#N/A	#N/A	0.00338973	#N/A	50.1.13	Enzyme classification.EC_1 oxidoreductases.EC_1.14 oxidoreductase acting on paired donor with incorporation or reduction of molecular oxygen	at2g45550	K20556
TRINITY_DN6239_c0_g1_i1	0.09	0	4.2	0.82	1.93	1.27	0.045	2.51	1.6	#N/A	5.08585	#N/A	#N/A	0.00158781	#N/A	50.1.13	Enzyme classification.EC_1 oxidoreductases.EC_1.14 oxidoreductase acting on paired donor with incorporation or reduction of molecular oxygen	at4g31500	K11818
TRINITY_DN2427_c0_g2_i1	1.78	0.93	28.91	19.93	42.87	36.58	1.355	24.42	39.725	#N/A	4.90261	#N/A	#N/A	1.6922e-50	#N/A	50.1.13	Enzyme classification.EC_1 oxidoreductases.EC_1.14 oxidoreductase acting on paired donor with incorporation or reduction of molecular oxygen	at4g31940	K23136
TRINITY_DN771_c0_g2_i1	2.47	1.37	48.04	25.66	52.88	36.53	1.92	36.85	44.705	#N/A	4.54389	#N/A	#N/A	7.13477e-38	#N/A	50.1.13	Enzyme classification.EC_1 oxidoreductases.EC_1.14 oxidoreductase acting on paired donor with incorporation or reduction of molecular oxygen	at3g26300	K11818
TRINITY_DN1422_c0_g2_i4	0.26	0	11.72	7.22	4.38	1.18	0.13	9.47	2.78	#N/A	4.3123	#N/A	#N/A	0.00671533	#N/A	50.1.13	Enzyme classification.EC_1 oxidoreductases.EC_1.14 oxidoreductase acting on paired donor with incorporation or reduction of molecular oxygen	at3g14690	No hit
TRINITY_DN247_c0_g2_i2	0.63	1.96	2.32	4.22	14.39	26.66	1.295	3.27	20.525	3.06589	4.08815	#N/A	0.0154098	0.00148372	#N/A	50.1.13	Enzyme classification.EC_1 oxidoreductases.EC_1.14 oxidoreductase acting on paired donor with incorporation or reduction of molecular oxygen	at2g45560	K20556
TRINITY_DN6608_c0_g1_i3	4.99	5.08	92.77	31.52	125.19	50.62	5.035	62.145	87.905	#N/A	4.07081	#N/A	#N/A	1.58771e-65	#N/A	50.1.13	Enzyme classification.EC_1 oxidoreductases.EC_1.14 oxidoreductase acting on paired donor with incorporation or reduction of molecular oxygen	at4g37370	K24542
TRINITY_DN771_c0_g1_i8	0.82	0.11	3.04	3.96	2.99	9.35	0.465	3.5	6.17	#N/A	3.87724	#N/A	#N/A	0.00125843	#N/A	50.1.13	Enzyme classification.EC_1 oxidoreductases.EC_1.14 oxidoreductase acting on paired donor with incorporation or reduction of molecular oxygen	at3g26330	No hit
TRINITY_DN4850_c0_g1_i4	0	0.17	0.13	0.54	1.1	1.28	0.085	0.335	1.19	#N/A	3.82623	#N/A	#N/A	0.0217782	#N/A	50.1.13	Enzyme classification.EC_1 oxidoreductases.EC_1.14 oxidoreductase acting on paired donor with incorporation or reduction of molecular oxygen	at5g24960	No hit
TRINITY_DN11794_c1_g1_i1	2.65	3.37	26.57	16.25	43.54	35.34	3.01	21.41	39.44	#N/A	3.73282	#N/A	#N/A	1.88749e-23	#N/A	50.1.13	Enzyme classification.EC_1 oxidoreductases.EC_1.14 oxidoreductase acting on paired donor with incorporation or reduction of molecular oxygen	at4g31500	K11818
TRINITY_DN2313_c1_g2_i1	0.09	0.32	2.96	1.71	2.61	2.49	0.205	2.335	2.55	#N/A	3.68108	#N/A	#N/A	0.00388027	#N/A	50.1.13	Enzyme classification.EC_1 oxidoreductases.EC_1.14 oxidoreductase acting on paired donor with incorporation or reduction of molecular oxygen	No hits	No hit
TRINITY_DN578_c0_g1_i2	0.96	0.56	3.56	1.27	7.25	9.97	0.76	2.415	8.61	2.18544	3.58589	#N/A	0.00199364	1.20318e-07	#N/A	50.1.13	Enzyme classification.EC_1 oxidoreductases.EC_1.14 oxidoreductase acting on paired donor with incorporation or reduction of molecular oxygen	at1g06620	No hit
TRINITY_DN1508_c0_g1_i7	0.31	0.29	0.01	0.6	4.08	2.92	0.3	0.305	3.5	3.85157	3.5437	#N/A	1.69524e-05	4.80054e-05	#N/A	50.1.13	Enzyme classification.EC_1 oxidoreductases.EC_1.14 oxidoreductase acting on paired donor with incorporation or reduction of molecular oxygen	at1g64950	K24184
TRINITY_DN1588_c4_g1_i1	0.23	1.22	2.23	1.09	5.14	10.28	0.725	1.66	7.71	2.61563	3.5309	#N/A	0.00542052	0.000102198	#N/A	50.1.13	Enzyme classification.EC_1 oxidoreductases.EC_1.14 oxidoreductase acting on paired donor with incorporation or reduction of molecular oxygen	at2g46660	K20619
TRINITY_DN4176_c0_g1_i4	0.35	0.16	4.17	3.11	2.82	2.35	0.255	3.64	2.585	#N/A	3.36947	#N/A	#N/A	8.25826e-05	#N/A	50.1.13	Enzyme classification.EC_1 oxidoreductases.EC_1.14 oxidoreductase acting on paired donor with incorporation or reduction of molecular oxygen	at3g14620	No hit
TRINITY_DN578_c0_g1_i15	0.56	1.45	3.6	3.72	5.74	10.99	1.005	3.66	8.365	#N/A	3.17389	#N/A	#N/A	0.00114905	#N/A	50.1.13	Enzyme classification.EC_1 oxidoreductases.EC_1.14 oxidoreductase acting on paired donor with incorporation or reduction of molecular oxygen	at1g06620	No hit
TRINITY_DN2313_c1_g1_i10	0.28	0.04	0.42	0.74	1.65	1.19	0.16	0.58	1.42	#N/A	3.11838	#N/A	#N/A	0.0123291	#N/A	50.1.13	Enzyme classification.EC_1 oxidoreductases.EC_1.14 oxidoreductase acting on paired donor with incorporation or reduction of molecular oxygen	at2g30830	No hit
TRINITY_DN6608_c0_g1_i2	0.38	0.37	4.28	0.74	5.04	1.7	0.375	2.51	3.37	#N/A	3.09772	#N/A	#N/A	0.00152784	#N/A	50.1.13	Enzyme classification.EC_1 oxidoreductases.EC_1.14 oxidoreductase acting on paired donor with incorporation or reduction of molecular oxygen	at4g37360	K24542
TRINITY_DN2143_c0_g1_i2	1.28	0.53	11.75	18.96	8.42	5.56	0.905	15.355	6.99	#N/A	2.94248	#N/A	#N/A	0.00181351	#N/A	50.1.13	Enzyme classification.EC_1 oxidoreductases.EC_1.14 oxidoreductase acting on paired donor with incorporation or reduction of molecular oxygen	at3g48290	No hit
TRINITY_DN1588_c3_g1_i1	0.1	2.43	4.41	3.23	4.71	12.73	1.265	3.82	8.72	#N/A	2.94042	#N/A	#N/A	0.0270059	#N/A	50.1.13	Enzyme classification.EC_1 oxidoreductases.EC_1.14 oxidoreductase acting on paired donor with incorporation or reduction of molecular oxygen	at3g61880	K20619
TRINITY_DN1071_c1_g1_i12	0	0.84	2.71	14.82	5.31	1.2	0.42	8.765	3.255	#N/A	2.84794	#N/A	#N/A	0.0240418	#N/A	50.1.13	Enzyme classification.EC_1 oxidoreductases.EC_1.14 oxidoreductase acting on paired donor with incorporation or reduction of molecular oxygen	at3g19000	No hit
TRINITY_DN66499_c0_g1_i1	1.81	1.93	6.78	19.29	10.02	10.95	1.87	13.035	10.485	#N/A	2.5496	#N/A	#N/A	1.69429e-05	#N/A	50.1.13	Enzyme classification.EC_1 oxidoreductases.EC_1.14 oxidoreductase acting on paired donor with incorporation or reduction of molecular oxygen	at2g23180	No hit
TRINITY_DN4176_c0_g1_i3	0.67	1.4	8.49	7.62	5.97	5.74	1.035	8.055	5.855	#N/A	2.54745	#N/A	#N/A	8.43038e-07	#N/A	50.1.13	Enzyme classification.EC_1 oxidoreductases.EC_1.14 oxidoreductase acting on paired donor with incorporation or reduction of molecular oxygen	at3g14620	No hit
TRINITY_DN812_c0_g1_i1	3.34	2.85	12.15	2.11	19.79	12.57	3.095	7.13	16.18	#N/A	2.38207	#N/A	#N/A	1.63221e-08	#N/A	50.1.13	Enzyme classification.EC_1 oxidoreductases.EC_1.14 oxidoreductase acting on paired donor with incorporation or reduction of molecular oxygen	at4g31500	K11818
TRINITY_DN4176_c0_g1_i5	5.01	5.22	24.75	17.76	36.8	16.03	5.115	21.255	26.415	#N/A	2.32258	#N/A	#N/A	4.6624e-19	#N/A	50.1.13	Enzyme classification.EC_1 oxidoreductases.EC_1.14 oxidoreductase acting on paired donor with incorporation or reduction of molecular oxygen	at3g14620	No hit
TRINITY_DN1422_c0_g1_i2	2.12	0.09	7.66	2.93	8.14	3.22	1.105	5.295	5.68	#N/A	2.29941	#N/A	#N/A	0.0180282	#N/A	50.1.13	Enzyme classification.EC_1 oxidoreductases.EC_1.14 oxidoreductase acting on paired donor with incorporation or reduction of molecular oxygen	at3g14690	No hit
TRINITY_DN607_c1_g1_i2	1.31	0.75	2.81	2.72	7.61	2.63	1.03	2.765	5.12	#N/A	2.24022	#N/A	#N/A	0.0108989	#N/A	50.1.13	Enzyme classification.EC_1 oxidoreductases.EC_1.14 oxidoreductase acting on paired donor with incorporation or reduction of molecular oxygen	at5g20400	No hit
TRINITY_DN578_c0_g1_i11	8.79	8.49	14.86	11.81	35.11	41.11	8.64	13.335	38.11	1.86477	2.20728	#N/A	5.69037e-06	5.5687e-10	#N/A	50.1.13	Enzyme classification.EC_1 oxidoreductases.EC_1.14 oxidoreductase acting on paired donor with incorporation or reduction of molecular oxygen	at1g04380	No hit
TRINITY_DN2313_c1_g2_i5	0.86	1.09	4.7	2.32	3.57	4.88	0.975	3.51	4.225	#N/A	2.20213	#N/A	#N/A	0.0267681	#N/A	50.1.13	Enzyme classification.EC_1 oxidoreductases.EC_1.14 oxidoreductase acting on paired donor with incorporation or reduction of molecular oxygen	at2g30830	No hit
TRINITY_DN7183_c0_g1_i4	18.69	14.59	23.96	7.41	83.01	66.92	16.64	15.685	74.965	2.53537	2.19598	#N/A	0.0013643	2.05886e-25	#N/A	50.1.13	Enzyme classification.EC_1 oxidoreductases.EC_1.14 oxidoreductase acting on paired donor with incorporation or reduction of molecular oxygen	at1g06650	No hit
TRINITY_DN11301_c0_g1_i1	9.23	10.05	14.55	5.46	32.74	48.24	9.64	10.005	40.49	2.37717	2.16377	#N/A	7.84023e-12	1.39574e-13	#N/A	50.1.13	Enzyme classification.EC_1 oxidoreductases.EC_1.14 oxidoreductase acting on paired donor with incorporation or reduction of molecular oxygen	at1g06620	No hit
TRINITY_DN578_c0_g1_i19	2.06	2.29	7.12	4.77	8.19	8.68	2.175	5.945	8.435	#N/A	2.01009	#N/A	#N/A	0.00791851	#N/A	50.1.13	Enzyme classification.EC_1 oxidoreductases.EC_1.14 oxidoreductase acting on paired donor with incorporation or reduction of molecular oxygen	at1g06620	No hit
TRINITY_DN1562_c2_g1_i1	9.26	8.85	36.63	28.3	33.42	35.55	9.055	32.465	34.485	#N/A	1.9879	#N/A	#N/A	2.11231e-23	#N/A	50.1.13	Enzyme classification.EC_1 oxidoreductases.EC_1.14 oxidoreductase acting on paired donor with incorporation or reduction of molecular oxygen	at1g06150	No hit
TRINITY_DN963_c0_g1_i1	2.92	3.62	7.73	7.03	14.37	11.09	3.27	7.38	12.73	#N/A	1.98043	#N/A	#N/A	1.1469e-07	#N/A	50.1.13	Enzyme classification.EC_1 oxidoreductases.EC_1.14 oxidoreductase acting on paired donor with incorporation or reduction of molecular oxygen	at3g48270	No hit
TRINITY_DN19355_c0_g2_i2	15.2	13.43	37	37.9	57.73	41.29	14.315	37.45	49.51	#N/A	1.79966	#N/A	#N/A	1.21319e-09	#N/A	50.1.13	Enzyme classification.EC_1 oxidoreductases.EC_1.14 oxidoreductase acting on paired donor with incorporation or reduction of molecular oxygen	at3g48270	No hit
TRINITY_DN3767_c0_g1_i1	2.29	3.68	8.85	6.96	10.34	8.66	2.985	7.905	9.5	#N/A	1.69693	#N/A	#N/A	0.0335321	#N/A	50.1.13	Enzyme classification.EC_1 oxidoreductases.EC_1.14 oxidoreductase acting on paired donor with incorporation or reduction of molecular oxygen	at1g17020	No hit
TRINITY_DN6268_c0_g1_i2	15.35	16.22	65.52	39.18	72.32	25.3	15.785	52.35	48.81	#N/A	1.55992	#N/A	#N/A	3.53969e-07	#N/A	50.1.13	Enzyme classification.EC_1 oxidoreductases.EC_1.14 oxidoreductase acting on paired donor with incorporation or reduction of molecular oxygen	at3g48270	No hit
TRINITY_DN3561_c0_g1_i1	20.3	24.15	94.7	65.07	85.24	43.27	22.225	79.885	64.255	#N/A	1.50214	#N/A	#N/A	8.45318e-12	#N/A	50.1.13	Enzyme classification.EC_1 oxidoreductases.EC_1.14 oxidoreductase acting on paired donor with incorporation or reduction of molecular oxygen	at3g14690	No hit
TRINITY_DN36499_c0_g1_i2	8.05	9.27	7.13	6.08	2.97	2.83	8.66	6.605	2.9	#N/A	-1.53182	#N/A	#N/A	0.0267121	#N/A	50.1.13	Enzyme classification.EC_1 oxidoreductases.EC_1.14 oxidoreductase acting on paired donor with incorporation or reduction of molecular oxygen	at3g48270	No hit
TRINITY_DN10838_c0_g1_i2	3.61	7.19	3.25	4.3	1.69	1.73	5.4	3.775	1.71	#N/A	-1.60326	#N/A	#N/A	0.0497961	#N/A	50.1.13	Enzyme classification.EC_1 oxidoreductases.EC_1.14 oxidoreductase acting on paired donor with incorporation or reduction of molecular oxygen	at4g12300	No hit
TRINITY_DN3767_c0_g1_i2	31.18	47.8	10.17	9.19	14.75	7.84	39.49	9.68	11.295	#N/A	-1.83149	#N/A	#N/A	1.2829e-07	#N/A	50.1.13	Enzyme classification.EC_1 oxidoreductases.EC_1.14 oxidoreductase acting on paired donor with incorporation or reduction of molecular oxygen	at1g17020	No hit
TRINITY_DN1119_c0_g1_i7	25.74	24.7	10.6	3.63	8.24	4.27	25.22	7.115	6.255	#N/A	-2.03928	#N/A	#N/A	5.30573e-08	#N/A	50.1.13	Enzyme classification.EC_1 oxidoreductases.EC_1.14 oxidoreductase acting on paired donor with incorporation or reduction of molecular oxygen	at4g37360	K24542
TRINITY_DN59731_c0_g1_i1	23.06	23.98	9.37	7.99	6.02	5.08	23.52	8.68	5.55	#N/A	-2.05292	#N/A	#N/A	5.27011e-10	#N/A	50.1.13	Enzyme classification.EC_1 oxidoreductases.EC_1.14 oxidoreductase acting on paired donor with incorporation or reduction of molecular oxygen	at4g37370	K24542
TRINITY_DN2379_c0_g1_i2	198.87	205.57	18.53	5.14	68.62	29.45	202.22	11.835	49.035	2.24577	-2.09213	#N/A	3.27849e-09	2.69886e-34	#N/A	50.1.13	Enzyme classification.EC_1 oxidoreductases.EC_1.14 oxidoreductase acting on paired donor with incorporation or reduction of molecular oxygen	at5g05600	No hit
TRINITY_DN11675_c0_g1_i1	7.57	15.28	1.32	2.36	1.88	2.57	11.425	1.84	2.225	#N/A	-2.27253	#N/A	#N/A	0.000580338	#N/A	50.1.13	Enzyme classification.EC_1 oxidoreductases.EC_1.14 oxidoreductase acting on paired donor with incorporation or reduction of molecular oxygen	at4g31500	K11818
TRINITY_DN7009_c1_g1_i7	13.24	21.15	4.83	5.12	0.96	1.88	17.195	4.975	1.42	#N/A	-3.46517	#N/A	#N/A	5.34158e-11	#N/A	50.1.13	Enzyme classification.EC_1 oxidoreductases.EC_1.14 oxidoreductase acting on paired donor with incorporation or reduction of molecular oxygen	at1g17020	No hit
TRINITY_DN72447_c0_g1_i1	13.2	11.03	17.95	76.33	1.85	0	12.115	47.14	0.925	#N/A	-4.01492	#N/A	#N/A	0.0432471	#N/A	50.1.13	Enzyme classification.EC_1 oxidoreductases.EC_1.14 oxidoreductase acting on paired donor with incorporation or reduction of molecular oxygen	at4g25420	K05282
TRINITY_DN33088_c0_g1_i1	1	5.24	0.31	0	0.03	0.15	3.12	0.155	0.09	#N/A	-4.75709	#N/A	#N/A	0.000426762	#N/A	50.1.13	Enzyme classification.EC_1 oxidoreductases.EC_1.14 oxidoreductase acting on paired donor with incorporation or reduction of molecular oxygen	at3g26310	K05280
TRINITY_DN9444_c0_g1_i2	11.66	13.87	0.77	1.08	0.31	0.14	12.765	0.925	0.225	#N/A	-5.8821	#N/A	#N/A	7.5169e-05	#N/A	50.1.13	Enzyme classification.EC_1 oxidoreductases.EC_1.14 oxidoreductase acting on paired donor with incorporation or reduction of molecular oxygen	at1g06620	No hit
TRINITY_DN6839_c0_g1_i2	5.29	4.93	0.88	0.91	0.2	0	5.11	0.895	0.1	#N/A	-6.13356	#N/A	#N/A	1.06262e-05	#N/A	50.1.13	Enzyme classification.EC_1 oxidoreductases.EC_1.14 oxidoreductase acting on paired donor with incorporation or reduction of molecular oxygen	at1g11600	K21995
TRINITY_DN6839_c0_g1_i1	2.21	1.84	0.6	0.38	0.07	0	2.025	0.49	0.035	#N/A	-6.46322	#N/A	#N/A	0.00120221	#N/A	50.1.13	Enzyme classification.EC_1 oxidoreductases.EC_1.14 oxidoreductase acting on paired donor with incorporation or reduction of molecular oxygen	at1g11600	K21995
TRINITY_DN13941_c0_g7_i1	39.97	36.56	1.2	0.31	0.65	0.21	38.265	0.755	0.43	#N/A	-6.58416	#N/A	#N/A	7.86767e-77	#N/A	50.1.13	Enzyme classification.EC_1 oxidoreductases.EC_1.14 oxidoreductase acting on paired donor with incorporation or reduction of molecular oxygen	at4g12320	No hit
TRINITY_DN97189_c0_g1_i2	10.63	8.92	0.39	0.31	0.16	0	9.775	0.35	0.08	#N/A	-7.70339	#N/A	#N/A	5.46364e-10	#N/A	50.1.13	Enzyme classification.EC_1 oxidoreductases.EC_1.14 oxidoreductase acting on paired donor with incorporation or reduction of molecular oxygen	at1g06620	No hit
TRINITY_DN9444_c0_g1_i1	5.19	1.93	0	0	0	0	3.56	0	0	#N/A	-9.02314	#N/A	#N/A	0.0195776	#N/A	50.1.13	Enzyme classification.EC_1 oxidoreductases.EC_1.14 oxidoreductase acting on paired donor with incorporation or reduction of molecular oxygen	at1g06620	No hit
TRINITY_DN1422_c0_g3_i2	0.5	1.01	0.58	1.25	0	0	0.755	0.915	0	-9.10746	-9.07226	#N/A	0.00935357	0.0166718	#N/A	50.1.13	Enzyme classification.EC_1 oxidoreductases.EC_1.14 oxidoreductase acting on paired donor with incorporation or reduction of molecular oxygen	at3g14680	No hit
TRINITY_DN3615_c0_g2_i8	0.15	1.59	0	0.06	0	0	0.87	0.03	0	#N/A	-9.26561	#N/A	#N/A	0.00413689	#N/A	50.1.13	Enzyme classification.EC_1 oxidoreductases.EC_1.14 oxidoreductase acting on paired donor with incorporation or reduction of molecular oxygen	at2g45570	K20556
TRINITY_DN20206_c0_g1_i2	1.49	0.48	0.64	0.17	0	0	0.985	0.405	0	#N/A	-9.27372	#N/A	#N/A	0.00758685	#N/A	50.1.13	Enzyme classification.EC_1 oxidoreductases.EC_1.14 oxidoreductase acting on paired donor with incorporation or reduction of molecular oxygen	at5g20400	No hit
TRINITY_DN20206_c0_g1_i3	1.14	0.7	0	0.53	0	0	0.92	0.265	0	#N/A	-9.32973	#N/A	#N/A	0.00587123	#N/A	50.1.13	Enzyme classification.EC_1 oxidoreductases.EC_1.14 oxidoreductase acting on paired donor with incorporation or reduction of molecular oxygen	at5g20400	No hit
TRINITY_DN8733_c0_g1_i4	2.71	0.77	1.1	0	0	0	1.74	0.55	0	#N/A	-9.4314	#N/A	#N/A	0.00355556	#N/A	50.1.13	Enzyme classification.EC_1 oxidoreductases.EC_1.14 oxidoreductase acting on paired donor with incorporation or reduction of molecular oxygen	at3g48280	No hit
TRINITY_DN578_c0_g1_i5	0	2.71	0	0	0	0	1.355	0	0	#N/A	-9.8359	#N/A	#N/A	0.000301605	#N/A	50.1.13	Enzyme classification.EC_1 oxidoreductases.EC_1.14 oxidoreductase acting on paired donor with incorporation or reduction of molecular oxygen	at1g06620	No hit
TRINITY_DN26487_c0_g1_i2	2.21	1.84	0	0	0	0	2.025	0	0	#N/A	-9.9025	#N/A	#N/A	0.000175542	#N/A	50.1.13	Enzyme classification.EC_1 oxidoreductases.EC_1.14 oxidoreductase acting on paired donor with incorporation or reduction of molecular oxygen	at5g24960	No hit
TRINITY_DN1396_c0_g3_i2	1.28	3.42	0.1	0.05	0	0	2.35	0.075	0	#N/A	-11.0496	#N/A	#N/A	3.43481e-11	#N/A	50.1.13	Enzyme classification.EC_1 oxidoreductases.EC_1.14 oxidoreductase acting on paired donor with incorporation or reduction of molecular oxygen	at4g39480	No hit
TRINITY_DN29292_c0_g1_i2	13.99	12.35	0	0.03	0	0	13.17	0.015	0	#N/A	-13.1103	#N/A	#N/A	2.62344e-55	#N/A	50.1.13	Enzyme classification.EC_1 oxidoreductases.EC_1.14 oxidoreductase acting on paired donor with incorporation or reduction of molecular oxygen	at3g61040	K20556
TRINITY_DN10111_c0_g1_i2	3.23	2.51	8.65	6.57	10.81	13.02	2.87	7.61	11.915	#N/A	2.12403	#N/A	#N/A	0.000704346	#N/A	50.1.17	Enzyme classification.EC_1 oxidoreductases.EC_1.18 oxidoreductase acting on iron-sulfur protein as donor	at1g30510	K02641
TRINITY_DN5451_c0_g1_i2	0	0	0	0	0	8.01	0	0	4.005	9.61222	9.52268	#N/A	0.003513	0.0125415	#N/A	50.1.18	Enzyme classification.EC_1 oxidoreductases.EC_1.20 oxidoreductase acting on phosphorus or arsenic in donor	No hits	No hit
TRINITY_DN21651_c0_g1_i1	0	0	0	0	0.04	4.39	0	0	2.215	10.7779	10.6887	#N/A	1.84086e-07	1.73121e-06	#N/A	50.1.2	Enzyme classification.EC_1 oxidoreductases.EC_1.2 oxidoreductase acting on aldehyde or oxo group of donor	at3g48000	K00128
TRINITY_DN30441_c0_g1_i1	0	0	0.23	0	0.04	3.08	0	0.115	1.56	4.30073	10.1122	#N/A	0.0363409	0.000401183	#N/A	50.1.2	Enzyme classification.EC_1 oxidoreductases.EC_1.2 oxidoreductase acting on aldehyde or oxo group of donor	at1g23800	K00130
TRINITY_DN23265_c0_g1_i1	0	0	0	0.1	0.03	1.69	0	0.05	0.86	#N/A	9.78035	#N/A	#N/A	0.00360366	#N/A	50.1.2	Enzyme classification.EC_1 oxidoreductases.EC_1.2 oxidoreductase acting on aldehyde or oxo group of donor	at1g79440	K00135
TRINITY_DN23738_c1_g1_i3	0	0	0.09	0	0	2.42	0	0.045	1.21	#N/A	9.55209	#N/A	#N/A	0.0110674	#N/A	50.1.2	Enzyme classification.EC_1 oxidoreductases.EC_1.2 oxidoreductase acting on aldehyde or oxo group of donor	at1g79440	K00135
TRINITY_DN31783_c0_g1_i1	0	0	0	0	0	2.2	0	0	1.1	9.47724	9.38779	#N/A	0.0071068	0.0216138	#N/A	50.1.2	Enzyme classification.EC_1 oxidoreductases.EC_1.2 oxidoreductase acting on aldehyde or oxo group of donor	at5g09300	K00166
TRINITY_DN3286_c0_g2_i7	0	0	0	0	0	0.9	0	0	0.45	9.37193	9.28244	#N/A	0.0112849	0.0316757	#N/A	50.1.2	Enzyme classification.EC_1 oxidoreductases.EC_1.2 oxidoreductase acting on aldehyde or oxo group of donor	at1g44170	K00128
TRINITY_DN6806_c0_g1_i2	4.88	4.48	75.08	32.13	112.95	58.05	4.68	53.605	85.5	#N/A	4.16125	#N/A	#N/A	6.22511e-38	#N/A	50.1.2	Enzyme classification.EC_1 oxidoreductases.EC_1.2 oxidoreductase acting on aldehyde or oxo group of donor	at3g24503	K12355
TRINITY_DN1562_c0_g1_i3	0.66	0.43	0.76	2.79	6.3	5.13	0.545	1.775	5.715	2.02623	3.41673	#N/A	0.0044648	3.08242e-07	#N/A	50.1.2	Enzyme classification.EC_1 oxidoreductases.EC_1.2 oxidoreductase acting on aldehyde or oxo group of donor	at1g21400	K00166
TRINITY_DN3286_c0_g2_i11	15.9	14.68	33.67	25.33	57.75	51.01	15.29	29.5	54.38	#N/A	1.86632	#N/A	#N/A	3.36989e-19	#N/A	50.1.2	Enzyme classification.EC_1 oxidoreductases.EC_1.2 oxidoreductase acting on aldehyde or oxo group of donor	at1g44170	K00128
TRINITY_DN13784_c0_g2_i1	6.32	1.89	0.62	0	1.3	0.31	4.105	0.31	0.805	#N/A	-2.45682	#N/A	#N/A	0.00657991	#N/A	50.1.2	Enzyme classification.EC_1 oxidoreductases.EC_1.2 oxidoreductase acting on aldehyde or oxo group of donor	at1g23800	K00128
TRINITY_DN5931_c0_g1_i9	6.31	7.9	1.26	2.46	1.69	0.83	7.105	1.86	1.26	#N/A	-2.52711	#N/A	#N/A	0.000261311	#N/A	50.1.2	Enzyme classification.EC_1 oxidoreductases.EC_1.2 oxidoreductase acting on aldehyde or oxo group of donor	at4g34240	K00128
TRINITY_DN62513_c0_g1_i1	0	0	0	0	0.1	5.58	0	0	2.84	11.2052	11.1165	#N/A	5.255e-10	4.05149e-09	#N/A	50.1.3	Enzyme classification.EC_1 oxidoreductases.EC_1.3 oxidoreductase acting on CH-CH group of donor	at3g45300	K00249
TRINITY_DN10800_c0_g1_i2	0	0	0	0	0.14	4.88	0	0	2.51	11.0185	10.9301	#N/A	3.8481e-09	6.4552e-08	#N/A	50.1.3	Enzyme classification.EC_1 oxidoreductases.EC_1.3 oxidoreductase acting on CH-CH group of donor	at3g45300	K00253
TRINITY_DN41447_c0_g1_i1	0	0	0	0	0.01	1.37	0	0	0.69	10.8751	10.7859	#N/A	7.06663e-08	5.62118e-07	#N/A	50.1.3	Enzyme classification.EC_1 oxidoreductases.EC_1.3 oxidoreductase acting on CH-CH group of donor	at4g21580	K12442
TRINITY_DN84397_c0_g1_i1	0	0	0	0.04	0	4.97	0	0.02	2.485	7.48607	10.7679	#N/A	0.000140711	6.97917e-06	#N/A	50.1.3	Enzyme classification.EC_1 oxidoreductases.EC_1.3 oxidoreductase acting on CH-CH group of donor	at3g45300	K09478
TRINITY_DN2150_c0_g1_i4	0	0	0.12	0	0.38	2.28	0	0.06	1.33	4.90704	10.6672	#N/A	0.00115523	2.08059e-06	#N/A	50.1.3	Enzyme classification.EC_1 oxidoreductases.EC_1.3 oxidoreductase acting on CH-CH group of donor	at2g06050	K05894
TRINITY_DN83137_c0_g1_i1	0	0	0	0.04	0.2	4.35	0	0.02	2.275	7.26625	10.5493	#N/A	2.77595e-05	7.72854e-06	#N/A	50.1.3	Enzyme classification.EC_1 oxidoreductases.EC_1.3 oxidoreductase acting on CH-CH group of donor	at5g23300	K00254
TRINITY_DN65488_c0_g1_i2	0	0	0	0	0.01	1.25	0	0	0.63	10.5523	10.4631	#N/A	2.65879e-06	1.92425e-05	#N/A	50.1.3	Enzyme classification.EC_1 oxidoreductases.EC_1.3 oxidoreductase acting on CH-CH group of donor	at1g50430	K00223
TRINITY_DN65488_c0_g1_i1	0	0	0	0	0.01	1.25	0	0	0.63	10.5523	10.4631	#N/A	2.65879e-06	1.92425e-05	#N/A	50.1.3	Enzyme classification.EC_1 oxidoreductases.EC_1.3 oxidoreductase acting on CH-CH group of donor	at1g50430	K00223
TRINITY_DN58674_c0_g1_i1	0	0	0	0	0	3.01	0	0	1.505	10.4061	10.3167	#N/A	1.40249e-05	8.00901e-05	#N/A	50.1.3	Enzyme classification.EC_1 oxidoreductases.EC_1.3 oxidoreductase acting on CH-CH group of donor	at3g55360	K10258
TRINITY_DN5138_c0_g1_i1	0	0	0.12	0	0.61	0.84	0	0.06	0.725	3.94797	10.3103	#N/A	0.0371332	8.17523e-05	#N/A	50.1.3	Enzyme classification.EC_1 oxidoreductases.EC_1.3 oxidoreductase acting on CH-CH group of donor	at2g06050	K05894
TRINITY_DN5138_c0_g1_i2	0	0	0	0	0.31	0.69	0	0	0.5	9.88192	9.8062	#N/A	0.000693431	0.00318451	#N/A	50.1.3	Enzyme classification.EC_1 oxidoreductases.EC_1.3 oxidoreductase acting on CH-CH group of donor	at2g06050	K05894
TRINITY_DN10800_c0_g1_i1	0	0	0	0.08	0	2.53	0	0.04	1.265	5.45856	9.65724	#N/A	0.0347092	0.00685899	#N/A	50.1.3	Enzyme classification.EC_1 oxidoreductases.EC_1.3 oxidoreductase acting on CH-CH group of donor	at3g45300	K00253
TRINITY_DN87655_c0_g1_i1	0	0	0	0	0.1	3.04	0	0	1.57	9.73677	9.64854	#N/A	0.00171204	0.00716122	#N/A	50.1.3	Enzyme classification.EC_1 oxidoreductases.EC_1.3 oxidoreductase acting on CH-CH group of donor	at1g65560	K08070
TRINITY_DN116492_c0_g1_i1	0	0	0	0	0	2.61	0	0	1.305	9.53226	9.44277	#N/A	0.00539065	0.0174974	#N/A	50.1.3	Enzyme classification.EC_1 oxidoreductases.EC_1.3 oxidoreductase acting on CH-CH group of donor	at3g56460	K00344
TRINITY_DN35091_c1_g1_i1	0	0	0	0	0.2	1.93	0	0	1.065	9.51599	9.43049	#N/A	0.00588451	0.0184861	#N/A	50.1.3	Enzyme classification.EC_1 oxidoreductases.EC_1.3 oxidoreductase acting on CH-CH group of donor	at2g35690	K00232
TRINITY_DN34358_c0_g1_i1	0	0	0	0	0.54	2.11	0	0	1.325	9.49268	9.4121	#N/A	0.00669977	0.0199925	#N/A	50.1.3	Enzyme classification.EC_1 oxidoreductases.EC_1.3 oxidoreductase acting on CH-CH group of donor	at1g09400	No hit
TRINITY_DN149753_c0_g1_i1	0	0	0	0	0	1.9	0	0	0.95	9.30522	9.21567	#N/A	0.014645	0.0396854	#N/A	50.1.3	Enzyme classification.EC_1 oxidoreductases.EC_1.3 oxidoreductase acting on CH-CH group of donor	at3g51840	K00252
TRINITY_DN15405_c0_g1_i2	0	0	0	0	0	2.81	0	0	1.405	9.24375	9.15414	#N/A	0.0184632	0.0481758	#N/A	50.1.3	Enzyme classification.EC_1 oxidoreductases.EC_1.3 oxidoreductase acting on CH-CH group of donor	at3g12800	K13237
TRINITY_DN614_c0_g1_i2	1.52	0.6	14.63	10.38	8.74	5.03	1.06	12.505	6.885	#N/A	2.68237	#N/A	#N/A	0.00210239	#N/A	50.1.3	Enzyme classification.EC_1 oxidoreductases.EC_1.3 oxidoreductase acting on CH-CH group of donor	at1g32100	K21568
TRINITY_DN2892_c0_g1_i1	10.66	11.81	13	12.79	4.37	3.34	11.235	12.895	3.855	#N/A	-1.52536	#N/A	#N/A	0.0432736	#N/A	50.1.3	Enzyme classification.EC_1 oxidoreductases.EC_1.3 oxidoreductase acting on CH-CH group of donor	at3g56460	K00344
TRINITY_DN1534_c0_g1_i5	48.25	44.3	27.07	25.78	12.2	6.02	46.275	26.425	9.11	#N/A	-2.37898	#N/A	#N/A	2.12954e-13	#N/A	50.1.3	Enzyme classification.EC_1 oxidoreductases.EC_1.3 oxidoreductase acting on CH-CH group of donor	at5g16990	K08070
TRINITY_DN1534_c0_g1_i8	20.16	23.38	13.65	5.43	2.1	1.92	21.77	9.54	2.01	-1.94427	-3.39597	#N/A	0.0441874	8.26684e-13	#N/A	50.1.3	Enzyme classification.EC_1 oxidoreductases.EC_1.3 oxidoreductase acting on CH-CH group of donor	at5g16970	K08070
TRINITY_DN504_c0_g2_i1	25.57	41.82	4.38	1.14	4.35	1.5	33.695	2.76	2.925	#N/A	-3.60126	#N/A	#N/A	1.20715e-22	#N/A	50.1.3	Enzyme classification.EC_1 oxidoreductases.EC_1.3 oxidoreductase acting on CH-CH group of donor	at5g16970	K08070
TRINITY_DN31935_c0_g1_i1	0	0	0	0	0	2.5	0	0	1.25	10.5447	10.4553	#N/A	6.59416e-06	2.46202e-05	#N/A	50.1.4	Enzyme classification.EC_1 oxidoreductases.EC_1.4 oxidoreductase acting on CH-NH2 group of donor	at3g43670	K00276
TRINITY_DN30008_c0_g1_i1	0	0	0.03	0	0	1.73	0	0.015	0.865	6.40376	9.72545	#N/A	0.0108992	0.00489855	#N/A	50.1.4	Enzyme classification.EC_1 oxidoreductases.EC_1.4 oxidoreductase acting on CH-NH2 group of donor	at2g42490	K00276
TRINITY_DN3750_c0_g1_i4	4.33	4.85	3.69	2.02	0.8	1.99	4.59	2.855	1.395	#N/A	-1.56449	#N/A	#N/A	0.00683568	#N/A	50.1.4	Enzyme classification.EC_1 oxidoreductases.EC_1.4 oxidoreductase acting on CH-NH2 group of donor	at2g42490	K00276
TRINITY_DN3750_c0_g1_i14	3.2	5.12	3.75	1.73	0.54	1.72	4.16	2.74	1.13	#N/A	-1.70817	#N/A	#N/A	0.00496485	#N/A	50.1.4	Enzyme classification.EC_1 oxidoreductases.EC_1.4 oxidoreductase acting on CH-NH2 group of donor	at2g42490	K00276
TRINITY_DN3750_c0_g1_i16	1.92	0.95	1	0.86	0.27	0.22	1.435	0.93	0.245	#N/A	-2.52843	#N/A	#N/A	0.0240437	#N/A	50.1.4	Enzyme classification.EC_1 oxidoreductases.EC_1.4 oxidoreductase acting on CH-NH2 group of donor	at2g42490	K00276
TRINITY_DN3750_c0_g1_i1	1.56	0.93	0.99	0.68	0.19	0.19	1.245	0.835	0.19	#N/A	-2.66151	#N/A	#N/A	0.0354908	#N/A	50.1.4	Enzyme classification.EC_1 oxidoreductases.EC_1.4 oxidoreductase acting on CH-NH2 group of donor	at2g42490	K00276
TRINITY_DN3750_c0_g1_i12	1.82	0.92	0.95	0.75	0.18	0	1.37	0.85	0.09	#N/A	-4.25914	#N/A	#N/A	0.00382638	#N/A	50.1.4	Enzyme classification.EC_1 oxidoreductases.EC_1.4 oxidoreductase acting on CH-NH2 group of donor	at2g42490	K00276
TRINITY_DN3750_c0_g1_i8	1.43	0.93	0.96	0.61	0.12	0	1.18	0.785	0.06	#N/A	-4.62832	#N/A	#N/A	0.000608954	#N/A	50.1.4	Enzyme classification.EC_1 oxidoreductases.EC_1.4 oxidoreductase acting on CH-NH2 group of donor	at2g42490	K00276
TRINITY_DN3750_c0_g1_i7	0.35	1.11	0.05	0.05	0	0	0.73	0.05	0	#N/A	-9.66123	#N/A	#N/A	1.24157e-06	#N/A	50.1.4	Enzyme classification.EC_1 oxidoreductases.EC_1.4 oxidoreductase acting on CH-NH2 group of donor	at2g42490	K00276
TRINITY_DN3750_c0_g1_i13	0.29	1.06	0.05	0.04	0	0	0.675	0.045	0	#N/A	-9.80913	#N/A	#N/A	2.99879e-06	#N/A	50.1.4	Enzyme classification.EC_1 oxidoreductases.EC_1.4 oxidoreductase acting on CH-NH2 group of donor	at2g42490	K00276
TRINITY_DN15812_c0_g1_i1	0	0	0	0	0.09	6.22	0	0	3.155	11.0406	10.9517	#N/A	5.56946e-09	5.4435e-08	#N/A	50.1.5	Enzyme classification.EC_1 oxidoreductases.EC_1.5 oxidoreductase acting on CH-NH group of donor	at4g33150	K00293
TRINITY_DN23499_c0_g1_i1	0	0	0.07	0	0.18	3.73	0	0.035	1.955	6.19792	10.4595	#N/A	0.000328832	1.92817e-05	#N/A	50.1.5	Enzyme classification.EC_1 oxidoreductases.EC_1.5 oxidoreductase acting on CH-NH group of donor	at5g13700	K13366
TRINITY_DN646_c0_g1_i6	0.85	0.31	1.79	0.25	9.72	9.21	0.58	1.02	9.465	3.50059	4.06395	#N/A	5.96179e-11	4.28381e-17	#N/A	50.1.5	Enzyme classification.EC_1 oxidoreductases.EC_1.5 oxidoreductase acting on CH-NH group of donor	at4g33150	K14157
TRINITY_DN646_c0_g1_i21	0.97	0.42	0.54	0	5.8	5.47	0.695	0.27	5.635	4.65766	3.06137	#N/A	1.40971e-06	0.000221408	#N/A	50.1.5	Enzyme classification.EC_1 oxidoreductases.EC_1.5 oxidoreductase acting on CH-NH group of donor	at4g33150	K14157
TRINITY_DN103791_c0_g1_i1	0	0	0	0.17	0.23	4.39	0	0.085	2.31	5.27821	10.035	#N/A	0.0113883	0.000709773	#N/A	50.1.6	Enzyme classification.EC_1 oxidoreductases.EC_1.6 oxidoreductase acting on NADH or NADPH	at5g20080	K00326
TRINITY_DN19220_c0_g1_i1	1.78	1.46	2.19	1.76	7.46	7.87	1.62	1.975	7.665	2.29429	2.29902	#N/A	0.000277714	0.000132501	#N/A	50.1.8	Enzyme classification.EC_1 oxidoreductases.EC_1.8 oxidoreductase acting on sulfur group of donor	No hits	No hit
TRINITY_DN952_c1_g1_i10	0	0	112.92	3.41	473.59	317.51	0	58.165	395.55	#N/A	17.7522	#N/A	#N/A	0	#N/A	50.2.1	Enzyme classification.EC_2 transferases.EC_2.1 transferase transferring one-carbon group	at5g54160	K13066
TRINITY_DN138_c1_g1_i13	0	0	0	29.99	79.6	59.84	0	14.995	69.72	#N/A	14.9692	#N/A	#N/A	4.48905e-160	#N/A	50.2.1	Enzyme classification.EC_2 transferases.EC_2.1 transferase transferring one-carbon group	at5g54160	K13066
TRINITY_DN692_c0_g1_i1	0	0	83.99	7.48	47	36.76	0	45.735	41.88	#N/A	13.7899	#N/A	#N/A	6.40773e-74	#N/A	50.2.1	Enzyme classification.EC_2 transferases.EC_2.1 transferase transferring one-carbon group	at5g54160	K13066
TRINITY_DN3441_c0_g1_i2	0	0	49.75	12.64	16.36	12.55	0	31.195	14.455	#N/A	12.8255	#N/A	#N/A	4.14056e-36	#N/A	50.2.1	Enzyme classification.EC_2 transferases.EC_2.1 transferase transferring one-carbon group	at5g54160	K13066
TRINITY_DN138_c1_g1_i15	0	0	74.57	11.65	12.08	10.13	0	43.11	11.105	#N/A	12.3781	#N/A	#N/A	6.29942e-26	#N/A	50.2.1	Enzyme classification.EC_2 transferases.EC_2.1 transferase transferring one-carbon group	at5g54160	K13066
TRINITY_DN952_c1_g1_i12	0	0	14.57	0.25	16.62	5.44	0	7.41	11.03	#N/A	12.3077	#N/A	#N/A	1.35364e-24	#N/A	50.2.1	Enzyme classification.EC_2 transferases.EC_2.1 transferase transferring one-carbon group	at5g54160	K13066
TRINITY_DN82749_c0_g1_i1	0	0	14.88	0.82	15.47	9.85	0	7.85	12.66	#N/A	11.9944	#N/A	#N/A	1.85237e-19	#N/A	50.2.1	Enzyme classification.EC_2 transferases.EC_2.1 transferase transferring one-carbon group	at4g26220	K00588
TRINITY_DN138_c1_g1_i2	0	0	24.07	1.21	7.54	4.56	0	12.64	6.05	#N/A	11.5012	#N/A	#N/A	8.16069e-13	#N/A	50.2.1	Enzyme classification.EC_2 transferases.EC_2.1 transferase transferring one-carbon group	at5g54160	K13066
TRINITY_DN952_c1_g1_i17	0	0	0.01	0	0.35	1.95	0	0.005	1.15	8.20035	10.8716	#N/A	2.43462e-07	1.49126e-07	#N/A	50.2.1	Enzyme classification.EC_2 transferases.EC_2.1 transferase transferring one-carbon group	at5g54160	K13066
TRINITY_DN3219_c0_g1_i2	0	0	5.45	2.78	3.15	1.62	0	4.115	2.385	#N/A	10.3651	#N/A	#N/A	5.10268e-05	#N/A	50.2.1	Enzyme classification.EC_2 transferases.EC_2.1 transferase transferring one-carbon group	at5g54160	K13066
TRINITY_DN2187_c0_g1_i1	0.18	0	66.43	32.03	103.75	82.58	0.09	49.23	93.165	#N/A	9.89738	#N/A	#N/A	1.4179e-56	#N/A	50.2.1	Enzyme classification.EC_2 transferases.EC_2.1 transferase transferring one-carbon group	at5g54160	K13066
TRINITY_DN3505_c0_g1_i8	0	0	0.11	0.91	0.74	1.17	0	0.51	0.955	#N/A	9.74049	#N/A	#N/A	0.0046561	#N/A	50.2.1	Enzyme classification.EC_2 transferases.EC_2.1 transferase transferring one-carbon group	at4g36470	No hit
TRINITY_DN2410_c1_g1_i3	0	0	0	0	0.07	1.6	0	0	0.835	9.41795	9.33021	#N/A	0.00931244	0.0267758	#N/A	50.2.1	Enzyme classification.EC_2 transferases.EC_2.1 transferase transferring one-carbon group	at3g21300	K15331
TRINITY_DN692_c0_g1_i2	0.12	0	53.46	3	32.79	15.69	0.06	28.23	24.24	#N/A	8.58589	#N/A	#N/A	9.9722e-32	#N/A	50.2.1	Enzyme classification.EC_2 transferases.EC_2.1 transferase transferring one-carbon group	at5g54160	K13066
TRINITY_DN865_c1_g1_i2	0.05	0.05	5.37	2.15	9.24	4.89	0.05	3.76	7.065	#N/A	7.11158	#N/A	#N/A	2.44825e-13	#N/A	50.2.1	Enzyme classification.EC_2 transferases.EC_2.1 transferase transferring one-carbon group	at1g24735	K00588
TRINITY_DN138_c1_g1_i1	0.12	0	2.69	1.04	8.33	7.71	0.06	1.865	8.02	2.40341	6.9944	#N/A	0.0024964	3.19881e-15	#N/A	50.2.1	Enzyme classification.EC_2 transferases.EC_2.1 transferase transferring one-carbon group	at5g54160	K13066
TRINITY_DN3441_c0_g1_i1	0.06	0	5.79	0.43	3.55	1.66	0.03	3.11	2.605	#N/A	6.36194	#N/A	#N/A	0.00709009	#N/A	50.2.1	Enzyme classification.EC_2 transferases.EC_2.1 transferase transferring one-carbon group	at5g54160	K13066
TRINITY_DN23689_c0_g1_i1	1.6	0.9	120.46	14.57	79.6	34.95	1.25	67.515	57.275	#N/A	5.42646	#N/A	#N/A	1.2082e-07	#N/A	50.2.1	Enzyme classification.EC_2 transferases.EC_2.1 transferase transferring one-carbon group	at5g54160	K13066
TRINITY_DN138_c1_g1_i12	2.25	2.71	121.01	59.28	93.81	94.93	2.48	90.145	94.37	#N/A	5.29791	#N/A	#N/A	6.55237e-91	#N/A	50.2.1	Enzyme classification.EC_2 transferases.EC_2.1 transferase transferring one-carbon group	at5g54160	K13066
TRINITY_DN138_c1_g1_i6	2.5	1.46	208.75	57.04	91.68	59.58	1.98	132.895	75.63	#N/A	5.25261	#N/A	#N/A	6.0835e-76	#N/A	50.2.1	Enzyme classification.EC_2 transferases.EC_2.1 transferase transferring one-carbon group	at5g54160	K13066
TRINITY_DN138_c1_g1_i8	3.35	0.99	69.91	5.71	52.6	52.24	2.17	37.81	52.42	#N/A	4.63337	#N/A	#N/A	2.53819e-28	#N/A	50.2.1	Enzyme classification.EC_2 transferases.EC_2.1 transferase transferring one-carbon group	at5g54160	K13066
TRINITY_DN1921_c0_g1_i21	0	0.56	7.15	1.72	3.41	7.68	0.28	4.435	5.545	#N/A	4.43485	#N/A	#N/A	0.000349731	#N/A	50.2.1	Enzyme classification.EC_2 transferases.EC_2.1 transferase transferring one-carbon group	at4g26220	K00588
TRINITY_DN3505_c0_g1_i7	0.17	0.15	1.9	2.28	2.5	3.64	0.16	2.09	3.07	#N/A	4.34604	#N/A	#N/A	0.000331036	#N/A	50.2.1	Enzyme classification.EC_2 transferases.EC_2.1 transferase transferring one-carbon group	at4g36470	No hit
TRINITY_DN3219_c0_g1_i4	4.65	3.21	102.12	24.4	102.78	53.34	3.93	63.26	78.06	#N/A	4.28399	#N/A	#N/A	4.20292e-54	#N/A	50.2.1	Enzyme classification.EC_2 transferases.EC_2.1 transferase transferring one-carbon group	at5g54160	K13066
TRINITY_DN138_c1_g1_i7	2.77	4.06	162.52	104.28	89.31	30.16	3.415	133.4	59.735	#N/A	4.05599	#N/A	#N/A	3.20157e-42	#N/A	50.2.1	Enzyme classification.EC_2 transferases.EC_2.1 transferase transferring one-carbon group	at5g54160	K13066
TRINITY_DN65165_c0_g1_i1	3.32	5.37	65.7	8.39	59.92	40.49	4.345	37.045	50.205	#N/A	3.53121	#N/A	#N/A	9.5313e-15	#N/A	50.2.1	Enzyme classification.EC_2 transferases.EC_2.1 transferase transferring one-carbon group	at1g21130	K22703
TRINITY_DN138_c1_g1_i9	0.67	2.15	14.26	2.56	20.79	11.91	1.41	8.41	16.35	#N/A	3.51852	#N/A	#N/A	8.6183e-07	#N/A	50.2.1	Enzyme classification.EC_2 transferases.EC_2.1 transferase transferring one-carbon group	at5g54160	K13066
TRINITY_DN1455_c0_g2_i1	9.23	7.68	180.73	12.31	113.53	76.63	8.455	96.52	95.08	#N/A	3.48742	#N/A	#N/A	1.09063e-20	#N/A	50.2.1	Enzyme classification.EC_2 transferases.EC_2.1 transferase transferring one-carbon group	at1g51990	K22703
TRINITY_DN1461_c0_g1_i1	5.29	2.27	63.38	6.28	71.47	13.5	3.78	34.83	42.485	#N/A	3.34919	#N/A	#N/A	0.000673249	#N/A	50.2.1	Enzyme classification.EC_2 transferases.EC_2.1 transferase transferring one-carbon group	at5g54160	K13066
TRINITY_DN5149_c0_g1_i2	0.68	1.81	6.71	3.77	5.89	11.19	1.245	5.24	8.54	#N/A	2.89735	#N/A	#N/A	0.0296247	#N/A	50.2.1	Enzyme classification.EC_2 transferases.EC_2.1 transferase transferring one-carbon group	at5g54160	K13066
TRINITY_DN3505_c0_g1_i5	5.35	4.27	12.09	14.76	33.57	32.18	4.81	13.425	32.875	1.62832	2.8189	#N/A	1.10098e-06	6.42314e-22	#N/A	50.2.1	Enzyme classification.EC_2 transferases.EC_2.1 transferase transferring one-carbon group	at4g36470	No hit
TRINITY_DN1921_c0_g1_i5	10.71	11.84	36.64	23.36	74.37	77.48	11.275	30	75.925	1.66881	2.80544	#N/A	2.49409e-10	1.57881e-34	#N/A	50.2.1	Enzyme classification.EC_2 transferases.EC_2.1 transferase transferring one-carbon group	at4g26220	K00588
TRINITY_DN1921_c0_g1_i2	0.92	2.61	8.56	7.23	4.86	12.29	1.765	7.895	8.575	#N/A	2.43162	#N/A	#N/A	0.000513764	#N/A	50.2.1	Enzyme classification.EC_2 transferases.EC_2.1 transferase transferring one-carbon group	at4g26220	K00588
TRINITY_DN3505_c0_g1_i6	0.61	2.27	1.28	0.14	12.72	3.5	1.44	0.71	8.11	3.65122	2.39973	#N/A	4.30252e-06	0.00178865	#N/A	50.2.1	Enzyme classification.EC_2 transferases.EC_2.1 transferase transferring one-carbon group	at4g36470	No hit
TRINITY_DN1053_c0_g2_i1	30.09	41.41	215.68	119.89	164.39	170.81	35.75	167.785	167.6	#N/A	2.28284	#N/A	#N/A	5.04307e-45	#N/A	50.2.1	Enzyme classification.EC_2 transferases.EC_2.1 transferase transferring one-carbon group	at5g54160	K13066
TRINITY_DN692_c0_g1_i7	6.41	10.06	41.66	7.75	41.06	24.35	8.235	24.705	32.705	#N/A	1.97748	#N/A	#N/A	1.69232e-09	#N/A	50.2.1	Enzyme classification.EC_2 transferases.EC_2.1 transferase transferring one-carbon group	at5g54160	K13066
TRINITY_DN8060_c1_g1_i1	49.52	47.41	156.85	92.97	152.21	157.69	48.465	124.91	154.95	#N/A	1.72668	#N/A	#N/A	6.00204e-14	#N/A	50.2.1	Enzyme classification.EC_2 transferases.EC_2.1 transferase transferring one-carbon group	at5g54160	K13066
TRINITY_DN5149_c0_g1_i1	75.34	74.45	183.72	121.4	140.03	273.69	74.895	152.56	206.86	#N/A	1.5834	#N/A	#N/A	3.04786e-05	#N/A	50.2.1	Enzyme classification.EC_2 transferases.EC_2.1 transferase transferring one-carbon group	at5g54160	K13066
TRINITY_DN8916_c0_g1_i2	14.04	16.07	19.03	12.11	4.82	4.82	15.055	15.57	4.82	#N/A	-1.59135	#N/A	#N/A	0.00348748	#N/A	50.2.1	Enzyme classification.EC_2 transferases.EC_2.1 transferase transferring one-carbon group	at3g11480	K21484
TRINITY_DN8455_c0_g1_i3	22.45	23.45	11.09	14.41	8.77	6.23	22.95	12.75	7.5	#N/A	-1.60378	#N/A	#N/A	2.23679e-05	#N/A	50.2.1	Enzyme classification.EC_2 transferases.EC_2.1 transferase transferring one-carbon group	at3g07670	No hit
TRINITY_DN63510_c0_g1_i1	23.22	29.5	10.5	10.84	8.29	8.18	26.36	10.67	8.235	#N/A	-1.63269	#N/A	#N/A	0.0305984	#N/A	50.2.1	Enzyme classification.EC_2 transferases.EC_2.1 transferase transferring one-carbon group	at5g54160	K13066
TRINITY_DN105321_c0_g1_i1	16.79	21.8	6.06	5.67	5.77	5.09	19.295	5.865	5.43	#N/A	-1.79583	#N/A	#N/A	0.0357798	#N/A	50.2.1	Enzyme classification.EC_2 transferases.EC_2.1 transferase transferring one-carbon group	at5g54160	K13066
TRINITY_DN1725_c0_g1_i12	1.31	1.5	0	0.1	0	0.1	1.405	0.05	0.05	#N/A	-4.44166	#N/A	#N/A	0.0175476	#N/A	50.2.1	Enzyme classification.EC_2 transferases.EC_2.1 transferase transferring one-carbon group	at4g36470	K21484
TRINITY_DN9866_c0_g1_i2	4.04	5.35	0.49	0.51	0.19	0.05	4.695	0.5	0.12	#N/A	-5.48212	#N/A	#N/A	2.12545e-05	#N/A	50.2.1	Enzyme classification.EC_2 transferases.EC_2.1 transferase transferring one-carbon group	at1g19640	K08241
TRINITY_DN6932_c2_g2_i3	1.12	3.95	0	0	0	0	2.535	0	0	#N/A	-8.82631	#N/A	#N/A	0.0355248	#N/A	50.2.1	Enzyme classification.EC_2 transferases.EC_2.1 transferase transferring one-carbon group	at3g21950	K21484
TRINITY_DN9866_c0_g1_i1	1.26	1.74	0	0.18	0	0	1.5	0.09	0	#N/A	-9.5842	#N/A	#N/A	0.00155779	#N/A	50.2.1	Enzyme classification.EC_2 transferases.EC_2.1 transferase transferring one-carbon group	at1g19640	K08241
TRINITY_DN1725_c0_g1_i16	1.21	2.44	0	0.32	0	0	1.825	0.16	0	#N/A	-9.6266	#N/A	#N/A	0.00121701	#N/A	50.2.1	Enzyme classification.EC_2 transferases.EC_2.1 transferase transferring one-carbon group	at5g04370	K08241
TRINITY_DN1725_c0_g1_i7	1.86	5.03	0	0.9	0	0	3.445	0.45	0	#N/A	-10.5499	#N/A	#N/A	1.74794e-07	#N/A	50.2.1	Enzyme classification.EC_2 transferases.EC_2.1 transferase transferring one-carbon group	at3g11480	K21484
TRINITY_DN9866_c0_g1_i3	2.58	4.97	0.49	0.62	0	0	3.775	0.555	0	#N/A	-11.0559	#N/A	#N/A	2.99408e-11	#N/A	50.2.1	Enzyme classification.EC_2 transferases.EC_2.1 transferase transferring one-carbon group	at1g19640	K08241
TRINITY_DN6932_c2_g2_i4	6.13	9.97	0	0	0	0	8.05	0	0	#N/A	-11.192	#N/A	#N/A	1.31417e-12	#N/A	50.2.1	Enzyme classification.EC_2 transferases.EC_2.1 transferase transferring one-carbon group	at3g11480	K21484
TRINITY_DN1349_c1_g2_i1	51.86	43.29	22.65	23.69	9.21	8.58	47.575	23.17	8.895	#N/A	-2.37646	#N/A	#N/A	1.52503e-19	#N/A	50.2.2	Enzyme classification.EC_2 transferases.EC_2.2 transferase transferring aldehyde or ketonic group	at1g12230	K00616
TRINITY_DN8952_c0_g1_i1	0	0	0.03	0	0.22	5.39	0	0.015	2.805	8.06064	11.3794	#N/A	2.75546e-10	1.89855e-11	#N/A	50.2.3	Enzyme classification.EC_2 transferases.EC_2.3 acyltransferase	at5g04620	K00643
TRINITY_DN18735_c0_g1_i1	0	0	0.06	0.06	0.09	5.35	0	0.06	2.72	6.07051	11.2652	#N/A	5.08804e-07	6.53172e-10	#N/A	50.2.3	Enzyme classification.EC_2 transferases.EC_2.3 acyltransferase	at1g18500	K01649
TRINITY_DN4117_c1_g1_i3	0	0	35.55	10.3	18.84	1.94	0	22.925	10.39	#N/A	10.8135	#N/A	#N/A	3.60733e-07	#N/A	50.2.3	Enzyme classification.EC_2 transferases.EC_2.3 acyltransferase	at5g13930	K00660
TRINITY_DN6298_c0_g1_i1	0	0	2.74	0.65	1.78	0.45	0	1.695	1.115	#N/A	10.5485	#N/A	#N/A	8.42665e-06	#N/A	50.2.3	Enzyme classification.EC_2 transferases.EC_2.3 acyltransferase	at2g19070	K13065
TRINITY_DN102627_c0_g1_i1	0	0	0.04	0	0	3.9	0	0.02	1.95	6.88324	10.2039	#N/A	0.000603929	0.000201187	#N/A	50.2.3	Enzyme classification.EC_2 transferases.EC_2.3 acyltransferase	at3g13930	K00627
TRINITY_DN5983_c0_g1_i2	0	0	0.5	0	0.56	1.32	0	0.25	0.94	#N/A	9.39799	#N/A	#N/A	0.0212299	#N/A	50.2.3	Enzyme classification.EC_2 transferases.EC_2.3 acyltransferase	at2g19070	K13065
TRINITY_DN98814_c0_g1_i1	0	0	0	0	0	2.82	0	0	1.41	9.46836	9.37892	#N/A	0.00742191	0.0223223	#N/A	50.2.3	Enzyme classification.EC_2 transferases.EC_2.3 acyltransferase	at5g23020	K01655
TRINITY_DN9302_c0_g1_i1	0	0	0	0	0	1.83	0	0	0.915	9.3843	9.29483	#N/A	0.0107353	0.0303143	#N/A	50.2.3	Enzyme classification.EC_2 transferases.EC_2.3 acyltransferase	at1g03150	K17972
TRINITY_DN4117_c2_g1_i1	0.53	0.99	282	52.82	316.2	171.87	0.76	167.41	244.035	#N/A	8.29098	#N/A	#N/A	2.26259e-138	#N/A	50.2.3	Enzyme classification.EC_2 transferases.EC_2.3 acyltransferase	at5g13930	K00660
TRINITY_DN1863_c0_g2_i7	0	0.01	0	0	0.11	1.3	0.005	0	0.705	11.1687	8.06945	#N/A	2.44827e-10	1.46987e-07	#N/A	50.2.3	Enzyme classification.EC_2 transferases.EC_2.3 acyltransferase	at1g18500	K01649
TRINITY_DN5859_c1_g1_i1	3.32	3.35	85.05	23.4	109.84	106.18	3.335	54.225	108.01	#N/A	5.06188	#N/A	#N/A	1.893e-104	#N/A	50.2.3	Enzyme classification.EC_2 transferases.EC_2.3 acyltransferase	at5g17540	K19861
TRINITY_DN5983_c0_g1_i1	0.16	0.8	3.15	4.52	6.31	5.05	0.48	3.835	5.68	#N/A	3.58742	#N/A	#N/A	8.4154e-05	#N/A	50.2.3	Enzyme classification.EC_2 transferases.EC_2.3 acyltransferase	at2g19070	K13065
TRINITY_DN376_c0_g1_i6	2.9	1.24	1.55	1.67	2.88	25.79	2.07	1.61	14.335	3.68421	3.00897	#N/A	1.90369e-07	1.44671e-05	#N/A	50.2.3	Enzyme classification.EC_2 transferases.EC_2.3 acyltransferase	at5g42830	No hit
TRINITY_DN7346_c1_g1_i1	4.63	6.89	18.46	21.62	19.77	29.53	5.76	20.04	24.65	#N/A	2.19095	#N/A	#N/A	2.35665e-07	#N/A	50.2.3	Enzyme classification.EC_2 transferases.EC_2.3 acyltransferase	at1g27620	No hit
TRINITY_DN81351_c0_g1_i1	3.1	3.51	0.28	0	0.11	0.19	3.305	0.14	0.15	#N/A	-4.27865	#N/A	#N/A	0.0276888	#N/A	50.2.3	Enzyme classification.EC_2 transferases.EC_2.3 acyltransferase	at3g26040	No hit
TRINITY_DN11491_c0_g1_i1	108.21	112.1	7.12	5.01	2.71	1.1	110.155	6.065	1.905	#N/A	-5.91182	#N/A	#N/A	5.20197e-113	#N/A	50.2.3	Enzyme classification.EC_2 transferases.EC_2.3 acyltransferase	at3g26040	No hit
TRINITY_DN1819_c0_g3_i1	43.55	34.62	1.97	0.17	0.03	0.06	39.085	1.07	0.045	#N/A	-9.32823	#N/A	#N/A	1.01149e-112	#N/A	50.2.3	Enzyme classification.EC_2 transferases.EC_2.3 acyltransferase	at5g42830	No hit
TRINITY_DN6349_c0_g2_i1	60.38	65.31	0.03	0.03	0.07	0.08	62.845	0.03	0.075	#N/A	-9.56856	#N/A	#N/A	2.40275e-170	#N/A	50.2.3	Enzyme classification.EC_2 transferases.EC_2.3 acyltransferase	at3g26040	No hit
TRINITY_DN1704_c3_g1_i1	37.3	36.89	0.15	0	0.09	0.02	37.095	0.075	0.055	#N/A	-9.7945	#N/A	#N/A	7.84351e-121	#N/A	50.2.3	Enzyme classification.EC_2 transferases.EC_2.3 acyltransferase	at5g17540	K19861
TRINITY_DN2341_c0_g1_i8	0	0	13.64	0	27.57	15.85	0	6.82	21.71	#N/A	14.7758	#N/A	#N/A	1.50244e-142	#N/A	50.2.4	Enzyme classification.EC_2 transferases.EC_2.4 glycosyltransferase	at4g25810	K08235
TRINITY_DN2341_c0_g1_i16	0	0	2.65	0	1.4	2.57	0	1.325	1.985	#N/A	11.5922	#N/A	#N/A	7.43725e-14	#N/A	50.2.4	Enzyme classification.EC_2 transferases.EC_2.4 glycosyltransferase	at1g78140	No hit
TRINITY_DN1553_c0_g1_i1	0	0	17.52	5.83	6.68	4.89	0	11.675	5.785	#N/A	11.5611	#N/A	#N/A	1.75297e-13	#N/A	50.2.4	Enzyme classification.EC_2 transferases.EC_2.4 glycosyltransferase	at2g22590	No hit
TRINITY_DN4036_c1_g1_i2	0	0	0.79	0.33	3.34	1.79	0	0.56	2.565	2.43533	11.2744	#N/A	0.0494049	1.42545e-10	#N/A	50.2.4	Enzyme classification.EC_2 transferases.EC_2.4 glycosyltransferase	at2g36970	No hit
TRINITY_DN3108_c1_g1_i5	0	0	6.44	3.25	8.38	3.17	0	4.845	5.775	#N/A	11.0197	#N/A	#N/A	1.59996e-08	#N/A	50.2.4	Enzyme classification.EC_2 transferases.EC_2.4 glycosyltransferase	at1g22360	K23452
TRINITY_DN874_c0_g1_i4	0	0	3.38	3.43	2.08	1.4	0	3.405	1.74	#N/A	10.7103	#N/A	#N/A	1.2923e-06	#N/A	50.2.4	Enzyme classification.EC_2 transferases.EC_2.4 glycosyltransferase	at3g16520	No hit
TRINITY_DN2341_c0_g1_i17	0	0	0.89	0	1.59	0.72	0	0.445	1.155	#N/A	10.5755	#N/A	#N/A	6.25802e-06	#N/A	50.2.4	Enzyme classification.EC_2 transferases.EC_2.4 glycosyltransferase	at4g25810	K08235
TRINITY_DN63384_c0_g1_i1	0	0	0	0	0	2.84	0	0	1.42	10.596	10.5066	#N/A	6.07682e-06	1.61055e-05	#N/A	50.2.4	Enzyme classification.EC_2 transferases.EC_2.4 glycosyltransferase	at1g16980	K00697
TRINITY_DN13262_c0_g1_i1	0	0	0	0	0.09	4.49	0	0	2.29	10.5694	10.4808	#N/A	1.88528e-06	1.56667e-05	#N/A	50.2.4	Enzyme classification.EC_2 transferases.EC_2.4 glycosyltransferase	No hits	K00765
TRINITY_DN25243_c0_g1_i1	0	0	0	0	0	2.27	0	0	1.135	9.98033	9.89075	#N/A	0.000349003	0.00186568	#N/A	50.2.4	Enzyme classification.EC_2 transferases.EC_2.4 glycosyltransferase	at1g06410	K16055
TRINITY_DN13663_c0_g1_i1	0	0	1.1	0.4	1.91	0.83	0	0.75	1.37	#N/A	9.77351	#N/A	#N/A	0.00401032	#N/A	50.2.4	Enzyme classification.EC_2 transferases.EC_2.4 glycosyltransferase	at2g36790	K13496
TRINITY_DN64357_c0_g1_i1	0	0	0	0	0	1.21	0	0	0.605	9.80572	9.71608	#N/A	0.00111729	0.00515884	#N/A	50.2.4	Enzyme classification.EC_2 transferases.EC_2.4 glycosyltransferase	at1g06410	K22337
TRINITY_DN431_c1_g1_i6	0	0	1.77	0.72	2.69	0	0	1.245	1.345	#N/A	9.32559	#N/A	#N/A	0.0299176	#N/A	50.2.4	Enzyme classification.EC_2 transferases.EC_2.4 glycosyltransferase	at1g22370	K23452
TRINITY_DN409_c1_g1_i1	0.22	0	54.63	23.82	106.5	26.21	0.11	39.225	66.355	#N/A	9.00778	#N/A	#N/A	2.50195e-43	#N/A	50.2.4	Enzyme classification.EC_2 transferases.EC_2.4 glycosyltransferase	at1g22340	K23452
TRINITY_DN431_c1_g1_i5	0	0.07	7.87	4.16	13.18	8.75	0.035	6.015	10.965	#N/A	8.34284	#N/A	#N/A	1.23191e-29	#N/A	50.2.4	Enzyme classification.EC_2 transferases.EC_2.4 glycosyltransferase	at1g22340	K23452
TRINITY_DN435_c0_g1_i4	0	0.05	176.93	1011.48	12.11	1.67	0.025	594.205	6.89	#N/A	7.85205	#N/A	#N/A	1.66656e-11	#N/A	50.2.4	Enzyme classification.EC_2 transferases.EC_2.4 glycosyltransferase	at4g30270	K08235
TRINITY_DN3108_c1_g1_i4	0.37	0.07	25.82	7.52	62.38	30.2	0.22	16.67	46.29	1.68395	7.67165	#N/A	7.993e-06	1.28791e-68	#N/A	50.2.4	Enzyme classification.EC_2 transferases.EC_2.4 glycosyltransferase	at1g22360	K23452
TRINITY_DN4036_c1_g1_i7	0.13	0.04	4.7	1.73	13.51	9.28	0.085	3.215	11.395	2.08699	7.11622	#N/A	0.00011544	3.49894e-29	#N/A	50.2.4	Enzyme classification.EC_2 transferases.EC_2.4 glycosyltransferase	at2g36970	No hit
TRINITY_DN3108_c1_g1_i1	0.6	0.84	49.13	19.1	63.81	51.92	0.72	34.115	57.865	#N/A	6.35656	#N/A	#N/A	3.08587e-73	#N/A	50.2.4	Enzyme classification.EC_2 transferases.EC_2.4 glycosyltransferase	at1g22360	K23452
TRINITY_DN3108_c1_g1_i2	0.84	1.56	72.99	32.58	87.39	75.05	1.2	52.785	81.22	#N/A	6.10831	#N/A	#N/A	1.87733e-89	#N/A	50.2.4	Enzyme classification.EC_2 transferases.EC_2.4 glycosyltransferase	at1g22360	K23452
TRINITY_DN409_c1_g1_i2	4.9	2.78	138.91	71.86	151.21	133.82	3.84	105.385	142.515	#N/A	5.2387	#N/A	#N/A	8.79654e-58	#N/A	50.2.4	Enzyme classification.EC_2 transferases.EC_2.4 glycosyltransferase	at1g22340	K23452
TRINITY_DN2341_c0_g1_i13	0.08	0	0.97	0.56	0.12	1.32	0.04	0.765	0.72	#N/A	4.41645	#N/A	#N/A	0.04188	#N/A	50.2.4	Enzyme classification.EC_2 transferases.EC_2.4 glycosyltransferase	at4g25810	K08235
TRINITY_DN12780_c0_g1_i1	1.47	1.23	9.53	3.93	20.69	22.07	1.35	6.73	21.38	1.98914	4.03923	#N/A	3.748e-05	5.71957e-17	#N/A	50.2.4	Enzyme classification.EC_2 transferases.EC_2.4 glycosyltransferase	at1g05680	No hit
TRINITY_DN3199_c0_g1_i1	0.34	0.45	7.06	3.41	3.18	7.44	0.395	5.235	5.31	#N/A	3.88526	#N/A	#N/A	4.30517e-05	#N/A	50.2.4	Enzyme classification.EC_2 transferases.EC_2.4 glycosyltransferase	at1g24100	K11820
TRINITY_DN5382_c0_g1_i3	1.02	0.86	2.05	0.46	14.12	7.38	0.94	1.255	10.75	3.31438	3.48799	#N/A	1.07697e-13	2.60326e-17	#N/A	50.2.4	Enzyme classification.EC_2 transferases.EC_2.4 glycosyltransferase	at2g36790	K13496
TRINITY_DN6924_c0_g1_i1	3.24	3.62	12.26	4.33	30.48	41.32	3.43	8.295	35.9	2.45584	3.46064	#N/A	0.00021418	8.26951e-08	#N/A	50.2.4	Enzyme classification.EC_2 transferases.EC_2.4 glycosyltransferase	at2g31790	K13691
TRINITY_DN3519_c0_g1_i3	3.46	5.74	34.79	15.48	69.54	28.88	4.6	25.135	49.21	#N/A	3.36802	#N/A	#N/A	1.47829e-28	#N/A	50.2.4	Enzyme classification.EC_2 transferases.EC_2.4 glycosyltransferase	at3g55700	No hit
TRINITY_DN435_c0_g1_i3	2.25	1.65	29.34	11.57	24.63	9.84	1.95	20.455	17.235	#N/A	3.08576	#N/A	#N/A	9.28598e-08	#N/A	50.2.4	Enzyme classification.EC_2 transferases.EC_2.4 glycosyltransferase	at4g30270	K08235
TRINITY_DN25766_c0_g1_i2	3.48	6.09	50.1	12.55	62.96	18.37	4.785	31.325	40.665	#N/A	3.00382	#N/A	#N/A	5.49119e-06	#N/A	50.2.4	Enzyme classification.EC_2 transferases.EC_2.4 glycosyltransferase	at4g14130	K08235
TRINITY_DN17727_c0_g1_i2	0.74	0.68	6.97	59.28	6.97	3.09	0.71	33.125	5.03	#N/A	2.77734	#N/A	#N/A	0.0137825	#N/A	50.2.4	Enzyme classification.EC_2 transferases.EC_2.4 glycosyltransferase	at5g57550	K08235
TRINITY_DN1416_c2_g2_i1	0.57	0.86	1.93	11.33	7.68	2.19	0.715	6.63	4.935	#N/A	2.69674	#N/A	#N/A	0.0301387	#N/A	50.2.4	Enzyme classification.EC_2 transferases.EC_2.4 glycosyltransferase	at5g54010	No hit
TRINITY_DN1824_c0_g3_i1	5.64	5.74	23.93	10.2	45.71	19.07	5.69	17.065	32.39	#N/A	2.45562	#N/A	#N/A	4.00967e-05	#N/A	50.2.4	Enzyme classification.EC_2 transferases.EC_2.4 glycosyltransferase	at2g43820	K13691
TRINITY_DN3519_c0_g2_i1	2.35	1.83	11.97	4.55	17.24	5.33	2.09	8.26	11.285	#N/A	2.34968	#N/A	#N/A	0.00277989	#N/A	50.2.4	Enzyme classification.EC_2 transferases.EC_2.4 glycosyltransferase	at3g11340	No hit
TRINITY_DN868_c0_g1_i1	109.95	108.11	322.85	43.26	584.97	261.89	109.03	183.055	423.43	#N/A	1.91318	#N/A	#N/A	2.39705e-33	#N/A	50.2.4	Enzyme classification.EC_2 transferases.EC_2.4 glycosyltransferase	at4g25810	K14504
TRINITY_DN1824_c0_g2_i1	5.44	4.66	24.68	9.1	25.66	10.2	5.05	16.89	17.93	#N/A	1.77175	#N/A	#N/A	2.04179e-05	#N/A	50.2.4	Enzyme classification.EC_2 transferases.EC_2.4 glycosyltransferase	at2g43820	K13691
TRINITY_DN3607_c0_g1_i4	20.68	26.92	26.74	16.15	7.78	6.48	23.8	21.445	7.13	#N/A	-1.71044	#N/A	#N/A	2.20249e-05	#N/A	50.2.4	Enzyme classification.EC_2 transferases.EC_2.4 glycosyltransferase	at4g30270	K08235
TRINITY_DN2627_c0_g3_i1	55.93	58.21	30.32	24.89	20.87	12.39	57.07	27.605	16.63	#N/A	-1.79092	#N/A	#N/A	1.95649e-13	#N/A	50.2.4	Enzyme classification.EC_2 transferases.EC_2.4 glycosyltransferase	at5g14860	No hit
TRINITY_DN14054_c0_g1_i1	17.59	23.8	6.86	5.66	8.27	2.03	20.695	6.26	5.15	#N/A	-2.10946	#N/A	#N/A	1.45473e-08	#N/A	50.2.4	Enzyme classification.EC_2 transferases.EC_2.4 glycosyltransferase	at2g23260	K13692
TRINITY_DN3108_c0_g3_i3	32.49	29.18	17.48	17.66	8.78	1.88	30.835	17.57	5.33	#N/A	-2.65165	#N/A	#N/A	1.94804e-07	#N/A	50.2.4	Enzyme classification.EC_2 transferases.EC_2.4 glycosyltransferase	at1g22340	K23452
TRINITY_DN3607_c0_g1_i2	626.63	619.87	723.34	314.68	133.95	60.71	623.25	519.01	97.33	-2.20323	-2.72199	#N/A	0.0147818	9.83279e-77	#N/A	50.2.4	Enzyme classification.EC_2 transferases.EC_2.4 glycosyltransferase	at3g23730	K08235
TRINITY_DN1824_c0_g2_i2	10.17	8.78	1.31	0.4	0.74	1.67	9.475	0.855	1.205	#N/A	-2.83014	#N/A	#N/A	2.04115e-06	#N/A	50.2.4	Enzyme classification.EC_2 transferases.EC_2.4 glycosyltransferase	at2g43820	K13691
TRINITY_DN1745_c1_g1_i9	6.64	3.08	0.93	0	1	0.27	4.86	0.465	0.635	#N/A	-3.04429	#N/A	#N/A	0.0029661	#N/A	50.2.4	Enzyme classification.EC_2 transferases.EC_2.4 glycosyltransferase	at1g22380	K23452
TRINITY_DN101369_c0_g1_i1	38.32	37.78	32.55	25.63	7.18	1.79	38.05	29.09	4.485	-2.53857	-3.196	#N/A	0.0187546	2.02601e-05	#N/A	50.2.4	Enzyme classification.EC_2 transferases.EC_2.4 glycosyltransferase	at1g78270	K23452
TRINITY_DN6415_c0_g1_i1	30.72	25.64	1.45	0.99	2.77	3.06	28.18	1.22	2.915	#N/A	-3.21048	#N/A	#N/A	5.09717e-19	#N/A	50.2.4	Enzyme classification.EC_2 transferases.EC_2.4 glycosyltransferase	at2g28080	No hit
TRINITY_DN1745_c1_g1_i16	9.4	18.44	0	0.73	1.54	0.9	13.92	0.365	1.22	#N/A	-3.52367	#N/A	#N/A	4.1967e-09	#N/A	50.2.4	Enzyme classification.EC_2 transferases.EC_2.4 glycosyltransferase	at1g22380	K23452
TRINITY_DN90559_c0_g1_i1	15.68	19.92	0.6	0.4	1.59	0.87	17.8	0.5	1.23	#N/A	-3.88148	#N/A	#N/A	0.00489585	#N/A	50.2.4	Enzyme classification.EC_2 transferases.EC_2.4 glycosyltransferase	No hits	No hit
TRINITY_DN1824_c0_g4_i1	30.53	20.68	1.64	1.39	1.39	1.73	25.605	1.515	1.56	#N/A	-3.95483	#N/A	#N/A	2.48273e-07	#N/A	50.2.4	Enzyme classification.EC_2 transferases.EC_2.4 glycosyltransferase	at1g05675	K13691
TRINITY_DN1745_c1_g1_i10	29.8	29.24	0.79	1.75	3.07	0.95	29.52	1.27	2.01	#N/A	-3.96462	#N/A	#N/A	3.83614e-27	#N/A	50.2.4	Enzyme classification.EC_2 transferases.EC_2.4 glycosyltransferase	at1g22380	K23452
TRINITY_DN2627_c0_g2_i1	4.58	3.8	1.73	2.59	0.31	0.21	4.19	2.16	0.26	#N/A	-4.01466	#N/A	#N/A	9.38919e-06	#N/A	50.2.4	Enzyme classification.EC_2 transferases.EC_2.4 glycosyltransferase	at5g14860	No hit
TRINITY_DN6415_c0_g1_i2	4.74	4.52	0.27	0.05	0	0.42	4.63	0.16	0.21	#N/A	-4.11704	#N/A	#N/A	0.015327	#N/A	50.2.4	Enzyme classification.EC_2 transferases.EC_2.4 glycosyltransferase	at2g36970	No hit
TRINITY_DN868_c0_g2_i3	9.38	9.63	1.05	0.63	0.62	0.27	9.505	0.84	0.445	#N/A	-4.46657	#N/A	#N/A	3.94891e-09	#N/A	50.2.4	Enzyme classification.EC_2 transferases.EC_2.4 glycosyltransferase	at5g57550	K08235
TRINITY_DN49_c5_g1_i1	1.08	1.57	0	0.22	0.13	0	1.325	0.11	0.065	#N/A	-4.72272	#N/A	#N/A	0.043985	#N/A	50.2.4	Enzyme classification.EC_2 transferases.EC_2.4 glycosyltransferase	at4g34131	No hit
TRINITY_DN5686_c0_g1_i2	8.45	7.06	2.29	2.37	0.28	0.26	7.755	2.33	0.27	#N/A	-4.77706	#N/A	#N/A	2.0055e-16	#N/A	50.2.4	Enzyme classification.EC_2 transferases.EC_2.4 glycosyltransferase	at1g22360	K23452
TRINITY_DN7636_c0_g1_i2	1.99	5.04	0.22	0.11	0.22	0.04	3.515	0.165	0.13	#N/A	-4.9532	#N/A	#N/A	0.00014708	#N/A	50.2.4	Enzyme classification.EC_2 transferases.EC_2.4 glycosyltransferase	at2g30140	No hit
TRINITY_DN5686_c0_g1_i3	48.02	33.3	4.53	4.88	1.53	0.34	40.66	4.705	0.935	-2.18088	-5.57088	#N/A	0.0417345	5.00278e-45	#N/A	50.2.4	Enzyme classification.EC_2 transferases.EC_2.4 glycosyltransferase	at1g22360	K23452
TRINITY_DN9648_c0_g2_i2	12.72	13.58	0.78	1.01	0	0.21	13.15	0.895	0.105	#N/A	-6.34853	#N/A	#N/A	8.51523e-07	#N/A	50.2.4	Enzyme classification.EC_2 transferases.EC_2.4 glycosyltransferase	at2g15490	No hit
TRINITY_DN1371_c1_g1_i2	0.01	0.93	0	0	0	0	0.47	0	0	#N/A	-8.87943	#N/A	#N/A	0.0306668	#N/A	50.2.4	Enzyme classification.EC_2 transferases.EC_2.4 glycosyltransferase	at1g22360	K23452
TRINITY_DN9648_c0_g2_i1	4.18	4.29	0	0.26	0	0	4.235	0.13	0	#N/A	-9.62465	#N/A	#N/A	0.00122954	#N/A	50.2.4	Enzyme classification.EC_2 transferases.EC_2.4 glycosyltransferase	at2g15490	No hit
TRINITY_DN49_c5_g1_i4	1.14	2.24	0	0.06	0	0	1.69	0.03	0	#N/A	-10.4177	#N/A	#N/A	9.78331e-07	#N/A	50.2.4	Enzyme classification.EC_2 transferases.EC_2.4 glycosyltransferase	at4g34131	No hit
TRINITY_DN27080_c0_g1_i3	10.12	7.36	0.19	0	0	0	8.74	0.095	0	#N/A	-11.0127	#N/A	#N/A	7.45877e-11	#N/A	50.2.4	Enzyme classification.EC_2 transferases.EC_2.4 glycosyltransferase	at3g23730	K08235
TRINITY_DN7636_c0_g1_i3	4.11	3.68	0	0	0	0	3.895	0	0	#N/A	-11.23	#N/A	#N/A	5.16618e-13	#N/A	50.2.4	Enzyme classification.EC_2 transferases.EC_2.4 glycosyltransferase	at2g30140	No hit
TRINITY_DN2710_c0_g1_i3	4.9	5.65	0.16	0.1	0	0	5.275	0.13	0	#N/A	-11.7807	#N/A	#N/A	1.29016e-20	#N/A	50.2.4	Enzyme classification.EC_2 transferases.EC_2.4 glycosyltransferase	at2g15480	No hit
TRINITY_DN2710_c0_g1_i8	6.25	4.7	0.04	0	0	0	5.475	0.02	0	#N/A	-11.7899	#N/A	#N/A	8.92745e-21	#N/A	50.2.4	Enzyme classification.EC_2 transferases.EC_2.4 glycosyltransferase	at2g15480	No hit
TRINITY_DN1745_c1_g1_i3	4.83	10.03	0	0	0	0	7.43	0	0	#N/A	-12.2473	#N/A	#N/A	1.26944e-29	#N/A	50.2.4	Enzyme classification.EC_2 transferases.EC_2.4 glycosyltransferase	at1g22380	K23452
TRINITY_DN125365_c0_g1_i1	40.1	44.21	0	0.3	0	0	42.155	0.15	0	#N/A	-12.6028	#N/A	#N/A	2.49752e-38	#N/A	50.2.4	Enzyme classification.EC_2 transferases.EC_2.4 glycosyltransferase	at1g78270	K23452
TRINITY_DN1745_c1_g1_i6	6.4	14.47	0	0	0	0	10.435	0	0	#N/A	-12.6173	#N/A	#N/A	9.86886e-39	#N/A	50.2.4	Enzyme classification.EC_2 transferases.EC_2.4 glycosyltransferase	at1g22380	K23452
TRINITY_DN1745_c1_g1_i17	23.36	27.87	0.04	0.05	0	0	25.615	0.045	0	#N/A	-14.0323	#N/A	#N/A	1.52721e-108	#N/A	50.2.4	Enzyme classification.EC_2 transferases.EC_2.4 glycosyltransferase	at1g22380	K23452
TRINITY_DN3108_c0_g3_i1	40.5	42.65	0.14	0.14	0	0	41.575	0.14	0	#N/A	-14.265	#N/A	#N/A	7.91127e-128	#N/A	50.2.4	Enzyme classification.EC_2 transferases.EC_2.4 glycosyltransferase	at1g22340	K23452
TRINITY_DN1424_c0_g1_i4	110.23	78.98	1.11	1.95	0	0	94.605	1.53	0	#N/A	-14.6011	#N/A	#N/A	1.40132e-155	#N/A	50.2.4	Enzyme classification.EC_2 transferases.EC_2.4 glycosyltransferase	at2g30140	No hit
TRINITY_DN27557_c0_g1_i1	0	0	0	0	0	3.05	0	0	1.525	10.7516	10.6622	#N/A	2.1525e-05	6.26775e-06	#N/A	50.2.5	Enzyme classification.EC_2 transferases.EC_2.5 transferase transferring alkyl or aryl group, other than methyl group	at1g55880	K01738
TRINITY_DN18562_c0_g1_i1	0	0	0	0	0.04	1.89	0	0	0.965	10.4141	10.3255	#N/A	9.29147e-06	6.88328e-05	#N/A	50.2.5	Enzyme classification.EC_2 transferases.EC_2.5 transferase transferring alkyl or aryl group, other than methyl group	at3g01120	K01739
TRINITY_DN20585_c0_g1_i1	0	0	0	0	0	2.01	0	0	1.005	9.64952	9.55996	#N/A	0.00285129	0.0106825	#N/A	50.2.5	Enzyme classification.EC_2 transferases.EC_2.5 transferase transferring alkyl or aryl group, other than methyl group	at2g34630	K05355
TRINITY_DN88791_c0_g1_i1	0	0	0	0	0	2.02	0	0	1.01	9.30189	9.21234	#N/A	0.0148222	0.0401394	#N/A	50.2.5	Enzyme classification.EC_2 transferases.EC_2.5 transferase transferring alkyl or aryl group, other than methyl group	at3g57050	No hit
TRINITY_DN2781_c0_g1_i7	0.66	2.16	5.86	1.5	13.21	5.99	1.41	3.68	9.6	#N/A	2.72431	#N/A	#N/A	0.000308012	#N/A	50.2.5	Enzyme classification.EC_2 transferases.EC_2.5 transferase transferring alkyl or aryl group, other than methyl group	at4g14880	K01738
TRINITY_DN4886_c0_g1_i3	7.45	9.27	0.83	1.69	2.64	0.14	8.36	1.26	1.39	#N/A	-2.77991	#N/A	#N/A	0.000332748	#N/A	50.2.5	Enzyme classification.EC_2 transferases.EC_2.5 transferase transferring alkyl or aryl group, other than methyl group	at3g03630	K22846
TRINITY_DN59241_c0_g1_i1	64.81	87.46	5.87	4.12	0.96	1.02	76.135	4.995	0.99	#N/A	-6.19081	#N/A	#N/A	9.12465e-106	#N/A	50.2.5	Enzyme classification.EC_2 transferases.EC_2.5 transferase transferring alkyl or aryl group, other than methyl group	at3g61440	K13034
TRINITY_DN77708_c0_g1_i1	0	0	0	0	0.08	5.7	0	0	2.89	11.0446	10.9557	#N/A	5.38083e-09	5.15051e-08	#N/A	50.2.6	Enzyme classification.EC_2 transferases.EC_2.6 transferase transferring nitrogenous group	at2g38400	K13524
TRINITY_DN11328_c0_g1_i3	0	0	0	0	0	2.05	0	0	1.025	10.2335	10.144	#N/A	5.23e-05	0.000320529	#N/A	50.2.6	Enzyme classification.EC_2 transferases.EC_2.6 transferase transferring nitrogenous group	at1g17290	K00814
TRINITY_DN92126_c0_g1_i1	0	0	0	0	0.05	1.18	0	0	0.615	9.5045	9.41663	#N/A	0.00621361	0.0194449	#N/A	50.2.6	Enzyme classification.EC_2 transferases.EC_2.6 transferase transferring nitrogenous group	at1g71920	K00817
TRINITY_DN6215_c0_g1_i3	8.47	7.81	74.82	83.56	92.59	87.42	8.14	79.19	90.005	#N/A	3.50814	#N/A	#N/A	1.97874e-41	#N/A	50.2.6	Enzyme classification.EC_2 transferases.EC_2.6 transferase transferring nitrogenous group	at3g08860	K00827
TRINITY_DN6200_c0_g1_i2	240.57	242.85	92.97	88.16	42.81	47.05	241.71	90.565	44.93	#N/A	-2.3678	#N/A	#N/A	2.07297e-45	#N/A	50.2.6	Enzyme classification.EC_2 transferases.EC_2.6 transferase transferring nitrogenous group	at1g70580	K14272
TRINITY_DN2117_c0_g1_i1	9.45	8.48	0.77	0.39	0.63	1.25	8.965	0.58	0.94	#N/A	-3.11967	#N/A	#N/A	2.79451e-07	#N/A	50.2.6	Enzyme classification.EC_2 transferases.EC_2.6 transferase transferring nitrogenous group	at1g17290	K00814
TRINITY_DN2117_c0_g1_i3	5.55	4.49	0.65	1.46	0.18	0.43	5.02	1.055	0.305	#N/A	-3.85715	#N/A	#N/A	2.81913e-06	#N/A	50.2.6	Enzyme classification.EC_2 transferases.EC_2.6 transferase transferring nitrogenous group	at1g17290	K00814
TRINITY_DN6166_c0_g1_i3	0	0	1.14	1.52	4.94	3.34	0	1.33	4.14	1.92698	12.4368	#N/A	0.00870728	4.42155e-27	#N/A	50.2.7	Enzyme classification.EC_2 transferases.EC_2.7 transferase transferring phosphorus-containing group	at4g23180	No hit
TRINITY_DN1070_c0_g1_i3	0	0	1.4	0	2.32	1.49	0	0.7	1.905	#N/A	11.6233	#N/A	#N/A	3.23114e-14	#N/A	50.2.7	Enzyme classification.EC_2 transferases.EC_2.7 transferase transferring phosphorus-containing group	at4g31100	No hit
TRINITY_DN26136_c0_g1_i1	0	0	0.03	0	0.1	7.95	0	0.015	4.025	8.29217	11.6091	#N/A	0.0184435	0.000117752	#N/A	50.2.7	Enzyme classification.EC_2 transferases.EC_2.7 transferase transferring phosphorus-containing group	at2g41860	K08794
TRINITY_DN14727_c0_g1_i1	0	0	0.03	0	0.06	6.11	0	0.015	3.085	8.13715	11.4543	#N/A	0.00481841	8.05026e-06	#N/A	50.2.7	Enzyme classification.EC_2 transferases.EC_2.7 transferase transferring phosphorus-containing group	at1g32380	K00948
TRINITY_DN32239_c0_g1_i1	0	0	0	0	0.03	2.91	0	0	1.47	11.4231	11.3341	#N/A	2.3999e-05	1.83697e-08	#N/A	50.2.7	Enzyme classification.EC_2 transferases.EC_2.7 transferase transferring phosphorus-containing group	at2g17520	K08852
TRINITY_DN6393_c0_g1_i2	0	0	0	0	0.05	2.27	0	0	1.16	11.3329	11.2444	#N/A	6.91382e-11	4.19315e-10	#N/A	50.2.7	Enzyme classification.EC_2 transferases.EC_2.7 transferase transferring phosphorus-containing group	at4g02600	K08472
TRINITY_DN4801_c0_g1_i4	0	0	1.46	1.39	1.82	4.08	0	1.425	2.95	#N/A	11.1978	#N/A	#N/A	6.369e-10	#N/A	50.2.7	Enzyme classification.EC_2 transferases.EC_2.7 transferase transferring phosphorus-containing group	at4g21390	No hit
TRINITY_DN5497_c0_g1_i3	0	0	1.25	0	3.87	1.47	0	0.625	2.67	#N/A	11.111	#N/A	#N/A	3.351e-09	#N/A	50.2.7	Enzyme classification.EC_2 transferases.EC_2.7 transferase transferring phosphorus-containing group	at1g79670	No hit
TRINITY_DN29558_c0_g1_i1	0	0	0	0	0	1.69	0	0	0.845	#N/A	11.0519	#N/A	#N/A	0.0206159	#N/A	50.2.7	Enzyme classification.EC_2 transferases.EC_2.7 transferase transferring phosphorus-containing group	at5g08160	K01191
TRINITY_DN9998_c0_g1_i2	0	0	0	0	0	2.74	0	0	1.37	#N/A	11.0239	#N/A	#N/A	0.0073699	#N/A	50.2.7	Enzyme classification.EC_2 transferases.EC_2.7 transferase transferring phosphorus-containing group	at5g47070	K00924
TRINITY_DN24712_c0_g1_i1	0	0	0	0	0	2.1	0	0	1.05	#N/A	10.9356	#N/A	#N/A	0.000235706	#N/A	50.2.7	Enzyme classification.EC_2 transferases.EC_2.7 transferase transferring phosphorus-containing group	at3g08730	K02677
TRINITY_DN102473_c0_g1_i1	0	0	0	0	0	11.82	0	0	5.91	10.9674	10.8779	#N/A	0.0211176	3.79475e-05	#N/A	50.2.7	Enzyme classification.EC_2 transferases.EC_2.7 transferase transferring phosphorus-containing group	at4g01370	K04371
TRINITY_DN20265_c0_g1_i1	0	0	0	0.04	0	2.29	0	0.02	1.145	6.51507	10.7169	#N/A	0.00143564	5.88947e-06	#N/A	50.2.7	Enzyme classification.EC_2 transferases.EC_2.7 transferase transferring phosphorus-containing group	at5g04510	K06276
TRINITY_DN407_c2_g3_i1	0	0	3.87	0.39	8.03	1.98	0	2.13	5.005	#N/A	10.6838	#N/A	#N/A	1.83799e-06	#N/A	50.2.7	Enzyme classification.EC_2 transferases.EC_2.7 transferase transferring phosphorus-containing group	at4g23180	No hit
TRINITY_DN1360_c0_g1_i9	0	0	0.26	0	3.24	3.98	0	0.13	3.61	5.09027	10.6092	#N/A	0.00120678	4.2144e-06	#N/A	50.2.7	Enzyme classification.EC_2 transferases.EC_2.7 transferase transferring phosphorus-containing group	at4g05200	No hit
TRINITY_DN26366_c0_g1_i2	0	0	0	0	0.05	2.52	0	0	1.285	10.6424	10.5538	#N/A	7.94175e-07	7.42983e-06	#N/A	50.2.7	Enzyme classification.EC_2 transferases.EC_2.7 transferase transferring phosphorus-containing group	at3g48750	K06655
TRINITY_DN63485_c0_g1_i1	0	0	9.17	1.09	31	7.92	0	5.13	19.46	#N/A	10.549	#N/A	#N/A	8.37911e-06	#N/A	50.2.7	Enzyme classification.EC_2 transferases.EC_2.7 transferase transferring phosphorus-containing group	at4g23180	No hit
TRINITY_DN19034_c0_g1_i2	0	0	0	0	0	2.65	0	0	1.325	10.6352	10.5458	#N/A	6.32693e-06	1.19478e-05	#N/A	50.2.7	Enzyme classification.EC_2 transferases.EC_2.7 transferase transferring phosphorus-containing group	at1g30270	No hit
TRINITY_DN24900_c0_g1_i1	0	0	0	0	0	1.54	0	0	0.77	10.6255	10.5361	#N/A	6.15879e-06	1.2844e-05	#N/A	50.2.7	Enzyme classification.EC_2 transferases.EC_2.7 transferase transferring phosphorus-containing group	at4g21470	K00861
TRINITY_DN16096_c0_g1_i2	0	0	0	0	0	1.33	0	0	0.665	10.6009	10.5115	#N/A	6.07682e-06	1.55081e-05	#N/A	50.2.7	Enzyme classification.EC_2 transferases.EC_2.7 transferase transferring phosphorus-containing group	at5g60550	K00908
TRINITY_DN16140_c0_g1_i2	0	0	0	0	0	2.18	0	0	1.09	10.5046	10.4152	#N/A	7.7456e-06	3.4521e-05	#N/A	50.2.7	Enzyme classification.EC_2 transferases.EC_2.7 transferase transferring phosphorus-containing group	at3g08720	K08793
TRINITY_DN27393_c0_g1_i1	0	0	0	0	0	2.58	0	0	1.29	10.4623	10.3729	#N/A	9.73116e-06	4.96637e-05	#N/A	50.2.7	Enzyme classification.EC_2 transferases.EC_2.7 transferase transferring phosphorus-containing group	at5g39440	K08794
TRINITY_DN9333_c0_g1_i3	0	0	0	0	0	1.56	0	0	0.78	10.417	10.3276	#N/A	1.30343e-05	7.30604e-05	#N/A	50.2.7	Enzyme classification.EC_2 transferases.EC_2.7 transferase transferring phosphorus-containing group	at4g18700	K08286
TRINITY_DN21540_c0_g1_i1	0	0	0	0	0	1.64	0	0	0.82	10.3573	10.2678	#N/A	1.99955e-05	0.000120244	#N/A	50.2.7	Enzyme classification.EC_2 transferases.EC_2.7 transferase transferring phosphorus-containing group	at1g30270	K08286
TRINITY_DN16251_c0_g1_i1	0	0	0	0	0.03	1.19	0	0	0.61	10.3531	10.2646	#N/A	1.6239e-05	0.000117821	#N/A	50.2.7	Enzyme classification.EC_2 transferases.EC_2.7 transferase transferring phosphorus-containing group	at5g10270	K08819
TRINITY_DN407_c2_g3_i2	0	0	2.98	0.12	3.63	2.91	0	1.55	3.27	#N/A	10.1954	#N/A	#N/A	0.000219777	#N/A	50.2.7	Enzyme classification.EC_2 transferases.EC_2.7 transferase transferring phosphorus-containing group	at4g23180	No hit
TRINITY_DN34814_c0_g1_i1	0	0	0	0	0	2.04	0	0	1.02	10.2715	10.182	#N/A	3.89156e-05	0.000239038	#N/A	50.2.7	Enzyme classification.EC_2 transferases.EC_2.7 transferase transferring phosphorus-containing group	at3g48750	K04563
TRINITY_DN15679_c0_g1_i1	0	0	0	0	0	2.19	0	0	1.095	10.2561	10.1666	#N/A	4.38634e-05	0.00026986	#N/A	50.2.7	Enzyme classification.EC_2 transferases.EC_2.7 transferase transferring phosphorus-containing group	at1g32380	K00948
TRINITY_DN335_c0_g1_i1	0	0	0	0	0.69	26.62	0	0	13.655	10.2541	10.1657	#N/A	3.94571e-05	0.000265373	#N/A	50.2.7	Enzyme classification.EC_2 transferases.EC_2.7 transferase transferring phosphorus-containing group	at4g09320	K00940
TRINITY_DN19495_c0_g1_i3	0	0	0	0	0	2.37	0	0	1.185	10.2429	10.1535	#N/A	4.86252e-05	0.000298724	#N/A	50.2.7	Enzyme classification.EC_2 transferases.EC_2.7 transferase transferring phosphorus-containing group	at2g26830	K00894
TRINITY_DN7029_c0_g1_i3	0	0	0	0	0	1.51	0	0	0.755	10.2251	10.1356	#N/A	5.598e-05	0.000341504	#N/A	50.2.7	Enzyme classification.EC_2 transferases.EC_2.7 transferase transferring phosphorus-containing group	No hits	K08294
TRINITY_DN35812_c0_g1_i1	0	0	0	0	0.12	2.39	0	0	1.255	10.1816	10.0941	#N/A	7.31627e-05	0.000460579	#N/A	50.2.7	Enzyme classification.EC_2 transferases.EC_2.7 transferase transferring phosphorus-containing group	at5g64960	K08819
TRINITY_DN29221_c0_g1_i1	0	0	0	0	0.02	1.27	0	0	0.645	10.1577	10.0687	#N/A	8.97367e-05	0.000555773	#N/A	50.2.7	Enzyme classification.EC_2 transferases.EC_2.7 transferase transferring phosphorus-containing group	at3g01090	K08286
TRINITY_DN23022_c0_g1_i1	0	0	0	0	0.02	1.82	0	0	0.92	10.1355	10.0465	#N/A	0.000107194	0.000652993	#N/A	50.2.7	Enzyme classification.EC_2 transferases.EC_2.7 transferase transferring phosphorus-containing group	at4g29810	K11227
TRINITY_DN2457_c0_g1_i6	0	0	0.77	0	0	1.8	0	0.385	0.9	#N/A	10.0086	#N/A	#N/A	0.00085988	#N/A	50.2.7	Enzyme classification.EC_2 transferases.EC_2.7 transferase transferring phosphorus-containing group	at5g58350	K08867
TRINITY_DN19717_c0_g1_i1	0	0	0	0	0	2.36	0	0	1.18	10.0943	10.0048	#N/A	0.000153069	0.000883373	#N/A	50.2.7	Enzyme classification.EC_2 transferases.EC_2.7 transferase transferring phosphorus-containing group	No hits	K00915
TRINITY_DN30580_c0_g1_i1	0	0	0	0	0.03	2.54	0	0	1.285	10.0899	10.0009	#N/A	0.000152263	0.000900502	#N/A	50.2.7	Enzyme classification.EC_2 transferases.EC_2.7 transferase transferring phosphorus-containing group	at4g21540	K04718
TRINITY_DN3582_c0_g1_i15	0	0	0.35	0.39	0.96	0.3	0	0.37	0.63	#N/A	9.93354	#N/A	#N/A	0.000525792	#N/A	50.2.7	Enzyme classification.EC_2 transferases.EC_2.7 transferase transferring phosphorus-containing group	at5g18525	K17601
TRINITY_DN33973_c0_g1_i1	0	0	0	0	0	1.12	0	0	0.56	9.98656	9.89699	#N/A	0.000333796	0.00179547	#N/A	50.2.7	Enzyme classification.EC_2 transferases.EC_2.7 transferase transferring phosphorus-containing group	at3g01090	K08286
TRINITY_DN594_c0_g2_i8	0	0	0.33	0	4.5	2.72	0	0.165	3.61	4.6299	9.89582	#N/A	0.0494383	0.00191156	#N/A	50.2.7	Enzyme classification.EC_2 transferases.EC_2.7 transferase transferring phosphorus-containing group	at3g47570	No hit
TRINITY_DN6393_c0_g1_i1	0	0	0	0	0	0.88	0	0	0.44	9.97173	9.88215	#N/A	0.000371355	0.00197085	#N/A	50.2.7	Enzyme classification.EC_2 transferases.EC_2.7 transferase transferring phosphorus-containing group	at4g02600	K08472
TRINITY_DN7360_c0_g1_i1	0	0	0	0	0	1.26	0	0	0.63	9.96333	9.87375	#N/A	0.000393733	0.00207458	#N/A	50.2.7	Enzyme classification.EC_2 transferases.EC_2.7 transferase transferring phosphorus-containing group	at1g69220	K19833
TRINITY_DN8146_c0_g1_i4	0	0	0.55	0.76	1.27	0.71	0	0.655	0.99	#N/A	9.86508	#N/A	#N/A	0.00231702	#N/A	50.2.7	Enzyme classification.EC_2 transferases.EC_2.7 transferase transferring phosphorus-containing group	at3g52990	K00873
TRINITY_DN19584_c0_g1_i1	0	0	0	0	0.02	1.41	0	0	0.715	9.94472	9.85573	#N/A	0.00044183	0.00230945	#N/A	50.2.7	Enzyme classification.EC_2 transferases.EC_2.7 transferase transferring phosphorus-containing group	at1g02970	K03114
TRINITY_DN28037_c0_g1_i1	0	0	0	0	0.02	1.25	0	0	0.635	9.91797	9.82898	#N/A	0.00052995	0.00271541	#N/A	50.2.7	Enzyme classification.EC_2 transferases.EC_2.7 transferase transferring phosphorus-containing group	at1g63700	K11230
TRINITY_DN2623_c0_g1_i2	0	0	0.89	0.75	0.66	0.8	0	0.82	0.73	#N/A	9.78681	#N/A	#N/A	0.00361041	#N/A	50.2.7	Enzyme classification.EC_2 transferases.EC_2.7 transferase transferring phosphorus-containing group	at1g34110	No hit
TRINITY_DN9333_c0_g1_i2	0	0	0	0	0	1.27	0	0	0.635	9.85085	9.76123	#N/A	0.00083556	0.00402331	#N/A	50.2.7	Enzyme classification.EC_2 transferases.EC_2.7 transferase transferring phosphorus-containing group	at4g18700	K08286
TRINITY_DN61002_c0_g1_i1	0	0	0	0	0	2.04	0	0	1.02	9.80807	9.71843	#N/A	0.00110158	0.00509352	#N/A	50.2.7	Enzyme classification.EC_2 transferases.EC_2.7 transferase transferring phosphorus-containing group	at3g48750	K04563
TRINITY_DN20414_c0_g1_i1	0	0	0.35	0.6	1.38	0.07	0	0.475	0.725	#N/A	9.7112	#N/A	#N/A	0.00579603	#N/A	50.2.7	Enzyme classification.EC_2 transferases.EC_2.7 transferase transferring phosphorus-containing group	at3g59420	No hit
TRINITY_DN31851_c0_g1_i1	0	0	0	0	0	0.98	0	0	0.49	9.77245	9.68282	#N/A	0.00138256	0.00607734	#N/A	50.2.7	Enzyme classification.EC_2 transferases.EC_2.7 transferase transferring phosphorus-containing group	at1g54960	K11229
TRINITY_DN11523_c0_g1_i2	0	0	0	0	0	1.03	0	0	0.515	9.75233	9.66271	#N/A	0.00156291	0.00668813	#N/A	50.2.7	Enzyme classification.EC_2 transferases.EC_2.7 transferase transferring phosphorus-containing group	at1g54960	K11228
TRINITY_DN10061_c0_g1_i7	0	0	0.5	0.21	1.02	0.69	0	0.355	0.855	#N/A	9.6627	#N/A	#N/A	0.00702499	#N/A	50.2.7	Enzyme classification.EC_2 transferases.EC_2.7 transferase transferring phosphorus-containing group	at3g17770	K00863
TRINITY_DN8369_c0_g1_i6	0	0	0.99	0.23	1.61	0.49	0	0.61	1.05	#N/A	9.62188	#N/A	#N/A	0.00866237	#N/A	50.2.7	Enzyme classification.EC_2 transferases.EC_2.7 transferase transferring phosphorus-containing group	at1g16150	No hit
TRINITY_DN1008_c1_g1_i8	0	0	1.12	0.47	3.79	1.62	0	0.795	2.705	#N/A	9.60439	#N/A	#N/A	0.0093151	#N/A	50.2.7	Enzyme classification.EC_2 transferases.EC_2.7 transferase transferring phosphorus-containing group	at4g23140	No hit
TRINITY_DN23403_c0_g1_i1	0	0	0	0	0	2.25	0	0	1.125	9.66774	9.57817	#N/A	0.00257065	0.00986342	#N/A	50.2.7	Enzyme classification.EC_2 transferases.EC_2.7 transferase transferring phosphorus-containing group	at2g16790	K00851
TRINITY_DN22941_c0_g1_i1	0	0	0	0	0	1.86	0	0	0.93	9.66256	9.57299	#N/A	0.00264584	0.0100921	#N/A	50.2.7	Enzyme classification.EC_2 transferases.EC_2.7 transferase transferring phosphorus-containing group	at3g17770	K00863
TRINITY_DN5121_c2_g1_i1	0	0	0	0	0	0.95	0	0	0.475	9.6616	9.57203	#N/A	0.0026598	0.0101327	#N/A	50.2.7	Enzyme classification.EC_2 transferases.EC_2.7 transferase transferring phosphorus-containing group	at1g11300	No hit
TRINITY_DN18772_c0_g1_i3	0	0	0	0	0	1.36	0	0	0.68	9.62477	9.53522	#N/A	0.00327848	0.0118906	#N/A	50.2.7	Enzyme classification.EC_2 transferases.EC_2.7 transferase transferring phosphorus-containing group	at5g39440	K06641
TRINITY_DN3582_c0_g1_i2	0	0	1.13	0.87	0.59	0.22	0	1	0.405	#N/A	9.45414	#N/A	#N/A	0.0177943	#N/A	50.2.7	Enzyme classification.EC_2 transferases.EC_2.7 transferase transferring phosphorus-containing group	at5g18525	K17601
TRINITY_DN14890_c0_g1_i1	0	0	0	0	0	1.36	0	0	0.68	9.54358	9.45409	#N/A	0.00507205	0.0167014	#N/A	50.2.7	Enzyme classification.EC_2 transferases.EC_2.7 transferase transferring phosphorus-containing group	at3g01090	K19852
TRINITY_DN4110_c0_g1_i14	0	0	0	0	0	1.66	0	0	0.83	9.50713	9.41766	#N/A	0.00612588	0.0193259	#N/A	50.2.7	Enzyme classification.EC_2 transferases.EC_2.7 transferase transferring phosphorus-containing group	at4g05200	No hit
TRINITY_DN594_c0_g1_i6	0	0	0	0.11	0	3.27	0	0.055	1.635	#N/A	9.40144	#N/A	#N/A	0.0205354	#N/A	50.2.7	Enzyme classification.EC_2 transferases.EC_2.7 transferase transferring phosphorus-containing group	at3g47570	No hit
TRINITY_DN27389_c0_g1_i1	0	0	0	0	0.04	0.97	0	0	0.505	9.47806	9.39024	#N/A	0.00709265	0.0214589	#N/A	50.2.7	Enzyme classification.EC_2 transferases.EC_2.7 transferase transferring phosphorus-containing group	at1g74320	K00866
TRINITY_DN18772_c0_g1_i2	0	0	0	0	0.03	1.15	0	0	0.59	9.37447	9.28586	#N/A	0.0111823	0.0313414	#N/A	50.2.7	Enzyme classification.EC_2 transferases.EC_2.7 transferase transferring phosphorus-containing group	at5g39440	K06641
TRINITY_DN63884_c0_g1_i1	0	0	0	0.04	0	2.02	0	0.02	1.01	#N/A	9.27429	#N/A	#N/A	0.0325809	#N/A	50.2.7	Enzyme classification.EC_2 transferases.EC_2.7 transferase transferring phosphorus-containing group	at5g63400	K00939
TRINITY_DN4624_c0_g1_i6	0	0	0.78	0.32	0.28	0.85	0	0.55	0.565	#N/A	9.25386	#N/A	#N/A	0.0354956	#N/A	50.2.7	Enzyme classification.EC_2 transferases.EC_2.7 transferase transferring phosphorus-containing group	at4g05200	No hit
TRINITY_DN380_c0_g1_i3	0	0	1.64	0.76	0	2.4	0	1.2	1.2	#N/A	9.25194	#N/A	#N/A	0.0351238	#N/A	50.2.7	Enzyme classification.EC_2 transferases.EC_2.7 transferase transferring phosphorus-containing group	at4g23140	No hit
TRINITY_DN2761_c0_g1_i4	0	0	0.17	0.49	0.77	0.51	0	0.33	0.64	#N/A	9.2196	#N/A	#N/A	0.0410827	#N/A	50.2.7	Enzyme classification.EC_2 transferases.EC_2.7 transferase transferring phosphorus-containing group	at2g45910	No hit
TRINITY_DN20350_c0_g1_i4	0	0	0.18	0	1.41	0.35	0	0.09	0.88	#N/A	9.21914	#N/A	#N/A	0.0420044	#N/A	50.2.7	Enzyme classification.EC_2 transferases.EC_2.7 transferase transferring phosphorus-containing group	at4g11530	No hit
TRINITY_DN3245_c0_g2_i7	0	0	1.29	0.4	0.83	0.16	0	0.845	0.495	#N/A	9.19037	#N/A	#N/A	0.0461934	#N/A	50.2.7	Enzyme classification.EC_2 transferases.EC_2.7 transferase transferring phosphorus-containing group	at3g16370	No hit
TRINITY_DN4624_c0_g1_i7	0	0.13	3.21	0.25	13.69	6.8	0.065	1.73	10.245	2.76383	7.20034	#N/A	0.00132637	4.80036e-25	#N/A	50.2.7	Enzyme classification.EC_2 transferases.EC_2.7 transferase transferring phosphorus-containing group	at4g23130	No hit
TRINITY_DN13032_c0_g1_i3	0.01	0	0.58	0.13	0.66	0.61	0.005	0.355	0.635	#N/A	6.30978	#N/A	#N/A	0.0376247	#N/A	50.2.7	Enzyme classification.EC_2 transferases.EC_2.7 transferase transferring phosphorus-containing group	at5g50180	No hit
TRINITY_DN5497_c0_g1_i1	0.03	0	1.09	0.86	2.85	0.29	0.015	0.975	1.57	#N/A	6.29194	#N/A	#N/A	0.0107039	#N/A	50.2.7	Enzyme classification.EC_2 transferases.EC_2.7 transferase transferring phosphorus-containing group	at1g79670	No hit
TRINITY_DN1596_c0_g2_i1	0	0.04	0.17	0	2.67	0.5	0.02	0.085	1.585	4.27788	6.07341	#N/A	0.0203081	0.00221575	#N/A	50.2.7	Enzyme classification.EC_2 transferases.EC_2.7 transferase transferring phosphorus-containing group	at3g47110	K13428
TRINITY_DN20741_c0_g1_i3	0	0.05	0.62	0.05	1.09	1.13	0.025	0.335	1.11	#N/A	5.38307	#N/A	#N/A	0.0204364	#N/A	50.2.7	Enzyme classification.EC_2 transferases.EC_2.7 transferase transferring phosphorus-containing group	at4g11530	No hit
TRINITY_DN1866_c0_g1_i1	0.55	0.12	7.33	1.86	13.06	12.28	0.335	4.595	12.67	1.75821	5.27256	#N/A	0.0192191	3.23969e-13	#N/A	50.2.7	Enzyme classification.EC_2 transferases.EC_2.7 transferase transferring phosphorus-containing group	at1g16120	No hit
TRINITY_DN380_c0_g1_i4	0.39	0.55	15.62	3.8	25.48	11.78	0.47	9.71	18.63	#N/A	5.26248	#N/A	#N/A	2.35943e-15	#N/A	50.2.7	Enzyme classification.EC_2 transferases.EC_2.7 transferase transferring phosphorus-containing group	at4g23180	No hit
TRINITY_DN407_c1_g1_i9	0.18	0.35	3.44	0.55	9.57	8.26	0.265	1.995	8.915	2.43216	5.08293	#N/A	0.0291041	3.4523e-06	#N/A	50.2.7	Enzyme classification.EC_2 transferases.EC_2.7 transferase transferring phosphorus-containing group	at4g27300	No hit
TRINITY_DN1008_c1_g1_i9	0.45	0	3.45	0.23	11.46	1.12	0.225	1.84	6.29	#N/A	4.61112	#N/A	#N/A	0.019217	#N/A	50.2.7	Enzyme classification.EC_2 transferases.EC_2.7 transferase transferring phosphorus-containing group	at4g23140	No hit
TRINITY_DN3820_c0_g1_i9	0.04	0.21	0.4	0.33	0.45	3.32	0.125	0.365	1.885	2.89013	4.12581	#N/A	0.0123419	0.000428085	#N/A	50.2.7	Enzyme classification.EC_2 transferases.EC_2.7 transferase transferring phosphorus-containing group	at2g35390	K00948
TRINITY_DN3820_c0_g1_i2	3.91	2.58	5.6	14.55	27.18	52.56	3.245	10.075	39.87	2.42759	3.7421	#N/A	1.31591e-11	1.83058e-34	#N/A	50.2.7	Enzyme classification.EC_2 transferases.EC_2.7 transferase transferring phosphorus-containing group	at2g35390	K00948
TRINITY_DN1360_c0_g1_i7	4.48	2.47	27.66	8.1	39.56	36.67	3.475	17.88	38.115	#N/A	3.49374	#N/A	#N/A	1.88274e-22	#N/A	50.2.7	Enzyme classification.EC_2 transferases.EC_2.7 transferase transferring phosphorus-containing group	at4g23180	No hit
TRINITY_DN1360_c0_g1_i2	1.23	2.06	23.88	9.58	22.73	13.52	1.645	16.73	18.125	#N/A	3.44809	#N/A	#N/A	5.27495e-10	#N/A	50.2.7	Enzyme classification.EC_2 transferases.EC_2.7 transferase transferring phosphorus-containing group	at4g23180	No hit
TRINITY_DN531_c0_g1_i7	0.73	0.23	3.11	1.31	6.14	4.22	0.48	2.21	5.18	#N/A	3.4377	#N/A	#N/A	0.000900295	#N/A	50.2.7	Enzyme classification.EC_2 transferases.EC_2.7 transferase transferring phosphorus-containing group	at4g21390	No hit
TRINITY_DN8473_c0_g1_i1	1.18	1.17	1.09	0.12	13	7.67	1.175	0.605	10.335	4.31202	3.12712	#N/A	6.01799e-14	7.64283e-11	#N/A	50.2.7	Enzyme classification.EC_2 transferases.EC_2.7 transferase transferring phosphorus-containing group	at4g33950	K14498
TRINITY_DN4890_c2_g1_i4	0.89	0	2.4	3.04	5.51	1.61	0.445	2.72	3.56	#N/A	2.90181	#N/A	#N/A	0.0139265	#N/A	50.2.7	Enzyme classification.EC_2 transferases.EC_2.7 transferase transferring phosphorus-containing group	at3g57710	No hit
TRINITY_DN60085_c0_g1_i1	0.62	0.36	0.96	0.57	4.45	2.58	0.49	0.765	3.515	2.4445	2.83557	#N/A	0.0122532	0.00213058	#N/A	50.2.7	Enzyme classification.EC_2 transferases.EC_2.7 transferase transferring phosphorus-containing group	at5g60900	No hit
TRINITY_DN61364_c0_g1_i1	27.68	18.96	17.51	7.03	114.78	100.59	23.32	12.27	107.685	3.42843	2.24094	#N/A	3.16916e-36	1.1596e-28	#N/A	50.2.7	Enzyme classification.EC_2 transferases.EC_2.7 transferase transferring phosphorus-containing group	at2g30360	K07198
TRINITY_DN73981_c0_g1_i1	2.33	2.37	11.25	4.1	16.26	6.63	2.35	7.675	11.445	#N/A	2.22584	#N/A	#N/A	0.0131579	#N/A	50.2.7	Enzyme classification.EC_2 transferases.EC_2.7 transferase transferring phosphorus-containing group	at2g32800	No hit
TRINITY_DN74941_c0_g1_i1	3.51	1.94	6.12	5.39	4.02	15.45	2.725	5.755	9.735	#N/A	2.01673	#N/A	#N/A	0.00569124	#N/A	50.2.7	Enzyme classification.EC_2 transferases.EC_2.7 transferase transferring phosphorus-containing group	at2g36570	No hit
TRINITY_DN655_c0_g2_i5	4.6	4.55	20.28	5.06	26.9	10.19	4.575	12.67	18.545	#N/A	1.95721	#N/A	#N/A	0.00331265	#N/A	50.2.7	Enzyme classification.EC_2 transferases.EC_2.7 transferase transferring phosphorus-containing group	at2g05940	No hit
TRINITY_DN531_c0_g1_i13	3.19	2.99	8.07	1.78	20.42	3.99	3.09	4.925	12.205	#N/A	1.85908	#N/A	#N/A	0.00541434	#N/A	50.2.7	Enzyme classification.EC_2 transferases.EC_2.7 transferase transferring phosphorus-containing group	at4g11530	No hit
TRINITY_DN10583_c0_g1_i1	5.5	5.4	8.3	3.3	22.79	14.66	5.45	5.8	18.725	1.94303	1.77534	#N/A	0.00648159	0.00984969	#N/A	50.2.7	Enzyme classification.EC_2 transferases.EC_2.7 transferase transferring phosphorus-containing group	at4g21380	No hit
TRINITY_DN773_c2_g1_i1	7.52	7.61	12.75	6.87	23.56	25.61	7.565	9.81	24.585	1.65195	1.75265	#N/A	0.0437855	0.018984	#N/A	50.2.7	Enzyme classification.EC_2 transferases.EC_2.7 transferase transferring phosphorus-containing group	at4g09570	K13412
TRINITY_DN21630_c0_g1_i1	7.4	5.2	5.17	7.23	3.1	0.94	6.3	6.2	2.02	#N/A	-1.72343	#N/A	#N/A	0.00674677	#N/A	50.2.7	Enzyme classification.EC_2 transferases.EC_2.7 transferase transferring phosphorus-containing group	at1g51940	No hit
TRINITY_DN12497_c0_g1_i1	19.79	17.62	13.69	11.93	3.43	6.68	18.705	12.81	5.055	#N/A	-1.76407	#N/A	#N/A	0.00804366	#N/A	50.2.7	Enzyme classification.EC_2 transferases.EC_2.7 transferase transferring phosphorus-containing group	at2g20050	No hit
TRINITY_DN12021_c0_g1_i3	5.27	4.69	1.88	0.49	1.74	1.1	4.98	1.185	1.42	#N/A	-1.81481	#N/A	#N/A	0.0324444	#N/A	50.2.7	Enzyme classification.EC_2 transferases.EC_2.7 transferase transferring phosphorus-containing group	at2g28930	No hit
TRINITY_DN2357_c0_g1_i1	15.73	15.7	4.39	4.37	3.39	4.51	15.715	4.38	3.95	#N/A	-1.90632	#N/A	#N/A	1.59204e-07	#N/A	50.2.7	Enzyme classification.EC_2 transferases.EC_2.7 transferase transferring phosphorus-containing group	at2g35390	K00948
TRINITY_DN80177_c0_g1_i1	14.61	19.05	10.63	6.78	4.52	3.66	16.83	8.705	4.09	#N/A	-2.01616	#N/A	#N/A	0.0210041	#N/A	50.2.7	Enzyme classification.EC_2 transferases.EC_2.7 transferase transferring phosphorus-containing group	at2g45590	No hit
TRINITY_DN7826_c0_g1_i6	6.49	4.87	2.13	0.2	2.2	0.76	5.68	1.165	1.48	#N/A	-2.01662	#N/A	#N/A	0.022809	#N/A	50.2.7	Enzyme classification.EC_2 transferases.EC_2.7 transferase transferring phosphorus-containing group	at3g22750	No hit
TRINITY_DN5773_c0_g1_i1	44.89	53.1	22.35	21.11	13.62	9.22	48.995	21.73	11.42	#N/A	-2.09812	#N/A	#N/A	2.86901e-10	#N/A	50.2.7	Enzyme classification.EC_2 transferases.EC_2.7 transferase transferring phosphorus-containing group	at3g52990	K00873
TRINITY_DN5006_c1_g1_i7	4.74	4.62	1.9	1.33	1.55	0.69	4.68	1.615	1.12	#N/A	-2.10663	#N/A	#N/A	0.00109102	#N/A	50.2.7	Enzyme classification.EC_2 transferases.EC_2.7 transferase transferring phosphorus-containing group	at1g24040	No hit
TRINITY_DN2289_c0_g1_i2	2.51	1.85	1.11	0.81	0.61	0.38	2.18	0.96	0.495	#N/A	-2.14469	#N/A	#N/A	0.0464522	#N/A	50.2.7	Enzyme classification.EC_2 transferases.EC_2.7 transferase transferring phosphorus-containing group	at4g23180	No hit
TRINITY_DN2289_c1_g1_i1	35.77	39.94	14.6	7.56	7.45	4.83	37.855	11.08	6.14	#N/A	-2.62571	#N/A	#N/A	9.21785e-17	#N/A	50.2.7	Enzyme classification.EC_2 transferases.EC_2.7 transferase transferring phosphorus-containing group	at4g23230	No hit
TRINITY_DN10825_c0_g1_i5	3.91	2.63	0.35	0.28	0.74	0.28	3.27	0.315	0.51	#N/A	-2.75223	#N/A	#N/A	0.00163315	#N/A	50.2.7	Enzyme classification.EC_2 transferases.EC_2.7 transferase transferring phosphorus-containing group	at1g11330	No hit
TRINITY_DN15237_c0_g1_i2	2.13	3.3	1.21	0.98	0.53	0.28	2.715	1.095	0.405	#N/A	-2.76984	#N/A	#N/A	0.0008307	#N/A	50.2.7	Enzyme classification.EC_2 transferases.EC_2.7 transferase transferring phosphorus-containing group	at3g18040	No hit
TRINITY_DN1372_c0_g1_i3	14.68	13.79	3.16	0.89	3.62	0.6	14.235	2.025	2.11	#N/A	-2.89155	#N/A	#N/A	1.17851e-14	#N/A	50.2.7	Enzyme classification.EC_2 transferases.EC_2.7 transferase transferring phosphorus-containing group	at4g00340	No hit
TRINITY_DN4930_c0_g1_i3	2.4	3.25	0.13	0.65	0.5	0.2	2.825	0.39	0.35	#N/A	-3.06978	#N/A	#N/A	0.0341277	#N/A	50.2.7	Enzyme classification.EC_2 transferases.EC_2.7 transferase transferring phosphorus-containing group	at4g23180	No hit
TRINITY_DN4325_c0_g1_i2	117.02	113.92	14.86	15.31	13.32	12.59	115.47	15.085	12.955	#N/A	-3.1123	#N/A	#N/A	6.14559e-56	#N/A	50.2.7	Enzyme classification.EC_2 transferases.EC_2.7 transferase transferring phosphorus-containing group	at4g11530	No hit
TRINITY_DN5121_c2_g1_i3	14.53	13.8	14.05	3.51	2.53	0.32	14.165	8.78	1.425	-2.55039	-3.46962	#N/A	0.02333	0.00152987	#N/A	50.2.7	Enzyme classification.EC_2 transferases.EC_2.7 transferase transferring phosphorus-containing group	at1g11300	No hit
TRINITY_DN71108_c0_g1_i1	17.29	15.49	6.3	4.91	3.04	0.28	16.39	5.605	1.66	#N/A	-3.50988	#N/A	#N/A	0.0222563	#N/A	50.2.7	Enzyme classification.EC_2 transferases.EC_2.7 transferase transferring phosphorus-containing group	at3g47570	No hit
TRINITY_DN10825_c0_g1_i1	5	6.09	0.8	0	0.71	0.23	5.545	0.4	0.47	#N/A	-3.65242	#N/A	#N/A	2.10653e-08	#N/A	50.2.7	Enzyme classification.EC_2 transferases.EC_2.7 transferase transferring phosphorus-containing group	at1g11330	No hit
TRINITY_DN10061_c0_g1_i12	2	2.43	0.31	0.55	0.4	0	2.215	0.43	0.2	#N/A	-3.75622	#N/A	#N/A	0.00879191	#N/A	50.2.7	Enzyme classification.EC_2 transferases.EC_2.7 transferase transferring phosphorus-containing group	at3g17770	K00863
TRINITY_DN4325_c0_g1_i1	7.1	5.34	1.32	0.33	0.61	0.31	6.22	0.825	0.46	#N/A	-3.79326	#N/A	#N/A	5.5213e-07	#N/A	50.2.7	Enzyme classification.EC_2 transferases.EC_2.7 transferase transferring phosphorus-containing group	at4g11530	No hit
TRINITY_DN2289_c1_g1_i3	8.24	4.52	1.95	0.94	0.39	0.42	6.38	1.445	0.405	#N/A	-3.89265	#N/A	#N/A	1.89392e-06	#N/A	50.2.7	Enzyme classification.EC_2 transferases.EC_2.7 transferase transferring phosphorus-containing group	at4g23230	No hit
TRINITY_DN2857_c0_g1_i17	0.26	1.19	0	0.39	0	0.06	0.725	0.195	0.03	#N/A	-4.14678	#N/A	#N/A	0.020702	#N/A	50.2.7	Enzyme classification.EC_2 transferases.EC_2.7 transferase transferring phosphorus-containing group	at5g05160	No hit
TRINITY_DN46313_c0_g1_i1	4.05	4.23	0.13	0	0.27	0.16	4.14	0.065	0.215	#N/A	-4.28408	#N/A	#N/A	0.0200071	#N/A	50.2.7	Enzyme classification.EC_2 transferases.EC_2.7 transferase transferring phosphorus-containing group	at4g02420	No hit
TRINITY_DN19934_c0_g1_i4	3.89	3.82	0.6	0	0	0.25	3.855	0.3	0.125	#N/A	-4.54728	#N/A	#N/A	0.000237508	#N/A	50.2.7	Enzyme classification.EC_2 transferases.EC_2.7 transferase transferring phosphorus-containing group	at4g10010	No hit
TRINITY_DN7441_c0_g2_i4	2.33	2.39	0	0.3	0.19	0	2.36	0.15	0.095	#N/A	-5.0074	#N/A	#N/A	0.000528009	#N/A	50.2.7	Enzyme classification.EC_2 transferases.EC_2.7 transferase transferring phosphorus-containing group	at3g23750	K00924
TRINITY_DN9464_c0_g1_i3	4.38	1.5	4.07	2.63	0.22	0	2.94	3.35	0.11	-5.13397	-5.17546	#N/A	0.0113393	0.0132624	#N/A	50.2.7	Enzyme classification.EC_2 transferases.EC_2.7 transferase transferring phosphorus-containing group	at3g19300	No hit
TRINITY_DN23778_c0_g1_i1	3.33	0.97	0.37	0	0	0.06	2.15	0.185	0.03	#N/A	-5.53199	#N/A	#N/A	0.0176725	#N/A	50.2.7	Enzyme classification.EC_2 transferases.EC_2.7 transferase transferring phosphorus-containing group	at2g45340	No hit
TRINITY_DN2289_c1_g1_i5	4.95	7.55	2.35	0.99	0.09	0.07	6.25	1.67	0.08	#N/A	-6.24205	#N/A	#N/A	9.0754e-13	#N/A	50.2.7	Enzyme classification.EC_2 transferases.EC_2.7 transferase transferring phosphorus-containing group	at4g23230	No hit
TRINITY_DN7441_c0_g2_i1	2.01	1.61	2.38	1.03	0.06	0	1.81	1.705	0.03	-6.14139	-6.46108	#N/A	0.00165781	0.000256923	#N/A	50.2.7	Enzyme classification.EC_2 transferases.EC_2.7 transferase transferring phosphorus-containing group	at3g23750	No hit
TRINITY_DN13457_c0_g1_i2	4.8	4.04	0.1	0.12	0	0.04	4.42	0.11	0.02	#N/A	-7.26034	#N/A	#N/A	1.94041e-18	#N/A	50.2.7	Enzyme classification.EC_2 transferases.EC_2.7 transferase transferring phosphorus-containing group	at2g19230	No hit
TRINITY_DN6237_c1_g1_i13	0.08	1.52	0	0	0	0	0.8	0	0	#N/A	-7.63983	#N/A	#N/A	0.0243059	#N/A	50.2.7	Enzyme classification.EC_2 transferases.EC_2.7 transferase transferring phosphorus-containing group	at3g44850	K08832
TRINITY_DN13457_c0_g1_i5	1.12	2.13	0	0.04	0	0	1.625	0.02	0	#N/A	-8.39364	#N/A	#N/A	0.00150401	#N/A	50.2.7	Enzyme classification.EC_2 transferases.EC_2.7 transferase transferring phosphorus-containing group	at4g29450	No hit
TRINITY_DN9464_c0_g1_i5	0.16	0.67	0.76	0.23	0	0	0.415	0.495	0	-8.78182	-8.71937	#N/A	0.0303235	0.047328	#N/A	50.2.7	Enzyme classification.EC_2 transferases.EC_2.7 transferase transferring phosphorus-containing group	at3g19300	No hit
TRINITY_DN2925_c0_g1_i4	1.19	0.01	0.01	0.01	0	0	0.6	0.01	0	#N/A	-8.8989	#N/A	#N/A	0.0288125	#N/A	50.2.7	Enzyme classification.EC_2 transferases.EC_2.7 transferase transferring phosphorus-containing group	at3g17510	K07198
TRINITY_DN16693_c0_g1_i6	0.13	0.28	0	0.31	0	0	0.205	0.155	0	#N/A	-8.98271	#N/A	#N/A	0.0223037	#N/A	50.2.7	Enzyme classification.EC_2 transferases.EC_2.7 transferase transferring phosphorus-containing group	at4g11530	No hit
TRINITY_DN24415_c0_g1_i2	0.92	1.59	0	0	0	0	1.255	0	0	#N/A	-9.32297	#N/A	#N/A	0.00607664	#N/A	50.2.7	Enzyme classification.EC_2 transferases.EC_2.7 transferase transferring phosphorus-containing group	at1g11330	No hit
TRINITY_DN15543_c1_g1_i4	1.28	0.54	0.37	0.38	0	0	0.91	0.375	0	#N/A	-9.63082	#N/A	#N/A	0.00118269	#N/A	50.2.7	Enzyme classification.EC_2 transferases.EC_2.7 transferase transferring phosphorus-containing group	at1g54820	No hit
TRINITY_DN6237_c1_g1_i8	0.79	1.29	0	0	0	0	1.04	0	0	#N/A	-9.67636	#N/A	#N/A	0.000900502	#N/A	50.2.7	Enzyme classification.EC_2 transferases.EC_2.7 transferase transferring phosphorus-containing group	at3g44850	K08832
TRINITY_DN13457_c0_g1_i4	1.25	2.08	0	0	0	0	1.665	0	0	#N/A	-11.0546	#N/A	#N/A	3.07842e-11	#N/A	50.2.7	Enzyme classification.EC_2 transferases.EC_2.7 transferase transferring phosphorus-containing group	at4g29450	No hit
TRINITY_DN13457_c0_g1_i1	1.76	1.73	0	0	0	0	1.745	0	0	#N/A	-11.141	#N/A	#N/A	4.418e-12	#N/A	50.2.7	Enzyme classification.EC_2 transferases.EC_2.7 transferase transferring phosphorus-containing group	at4g29450	No hit
TRINITY_DN13457_c0_g1_i3	9.77	7.56	0	0	0	0	8.665	0	0	#N/A	-11.6091	#N/A	#N/A	7.31162e-18	#N/A	50.2.7	Enzyme classification.EC_2 transferases.EC_2.7 transferase transferring phosphorus-containing group	at4g29450	No hit
TRINITY_DN3245_c0_g2_i11	3.99	4.52	0.2	0.17	0	0	4.255	0.185	0	#N/A	-12.4749	#N/A	#N/A	6.10099e-35	#N/A	50.2.7	Enzyme classification.EC_2 transferases.EC_2.7 transferase transferring phosphorus-containing group	at3g16370	No hit
TRINITY_DN20345_c0_g1_i1	0	0	0	0	0.32	3.46	0	0	1.89	10.1836	10.0976	#N/A	7.21724e-05	0.000450046	#N/A	50.2.8	Enzyme classification.EC_2 transferases.EC_2.8 transferase transferring sulfur-containing group	at5g08415	K03644
TRINITY_DN906_c0_g3_i1	0	0	0.43	1.35	0.66	2.09	0	0.89	1.375	#N/A	9.62858	#N/A	#N/A	0.00797753	#N/A	50.2.8	Enzyme classification.EC_2 transferases.EC_2.8 transferase transferring sulfur-containing group	at3g45070	K22312
TRINITY_DN10816_c0_g1_i1	0.09	0.33	0.17	0.04	1.71	5.19	0.21	0.105	3.45	5.43177	4.17752	#N/A	3.99929e-05	0.00229209	#N/A	50.2.8	Enzyme classification.EC_2 transferases.EC_2.8 transferase transferring sulfur-containing group	at5g07010	K22312
TRINITY_DN1237_c0_g1_i3	0	0.4	10.41	5.99	4.58	1.6	0.2	8.2	3.09	#N/A	3.88179	#N/A	#N/A	0.0335317	#N/A	50.2.8	Enzyme classification.EC_2 transferases.EC_2.8 transferase transferring sulfur-containing group	at5g07010	K22312
TRINITY_DN69709_c0_g1_i1	3.67	5.58	44.76	34.36	40.17	27.95	4.625	39.56	34.06	#N/A	2.88402	#N/A	#N/A	4.92844e-06	#N/A	50.2.8	Enzyme classification.EC_2 transferases.EC_2.8 transferase transferring sulfur-containing group	at5g07010	K22312
TRINITY_DN67822_c0_g1_i1	10.62	11.4	64.02	43.95	38.01	26.95	11.01	53.985	32.48	#N/A	1.5666	#N/A	#N/A	0.00356279	#N/A	50.2.8	Enzyme classification.EC_2 transferases.EC_2.8 transferase transferring sulfur-containing group	at5g07010	K22312
TRINITY_DN906_c0_g3_i2	4.86	6.89	16.38	48.46	1.29	0.53	5.875	32.42	0.91	-4.9214	-2.75604	#N/A	2.55542e-21	0.0239897	#N/A	50.2.8	Enzyme classification.EC_2 transferases.EC_2.8 transferase transferring sulfur-containing group	at3g45070	K22312
TRINITY_DN37623_c0_g1_i1	0.7	2.67	0	0	0	0	1.685	0	0	#N/A	-8.83077	#N/A	#N/A	0.0350938	#N/A	50.2.8	Enzyme classification.EC_2 transferases.EC_2.8 transferase transferring sulfur-containing group	at5g07010	K22312
TRINITY_DN9742_c0_g1_i2	0	0	0	0	0.1	9.03	0	0	4.565	11.3299	11.2409	#N/A	1.40685e-07	4.00317e-09	#N/A	50.3.1	Enzyme classification.EC_3 hydrolases.EC_3.1 hydrolase acting on ester bond	at1g43670	K03841
TRINITY_DN73899_c0_g1_i1	0	0	0	0	0	5.84	0	0	2.92	#N/A	10.9686	#N/A	#N/A	0.000825304	#N/A	50.3.1	Enzyme classification.EC_3 hydrolases.EC_3.1 hydrolase acting on ester bond	at5g65940	K05605
TRINITY_DN89435_c0_g1_i1	0	0	0	0	0	4.03	0	0	2.015	10.3444	10.255	#N/A	2.20185e-05	0.00013376	#N/A	50.3.1	Enzyme classification.EC_3 hydrolases.EC_3.1 hydrolase acting on ester bond	at3g19980	K15427
TRINITY_DN3045_c1_g1_i2	0	0	0	0	0.04	2.98	0	0	1.51	10.0207	9.93174	#N/A	0.000255624	0.00142872	#N/A	50.3.1	Enzyme classification.EC_3 hydrolases.EC_3.1 hydrolase acting on ester bond	at2g42500	K17615
TRINITY_DN5362_c0_g1_i1	0	0	0.03	0	0	1.97	0	0.015	0.985	6.24829	9.57044	#N/A	0.0226026	0.0102006	#N/A	50.3.1	Enzyme classification.EC_3 hydrolases.EC_3.1 hydrolase acting on ester bond	at5g53850	K09880
TRINITY_DN61239_c0_g1_i1	0	0	0	0	0.61	3.34	0	0	1.975	9.46618	9.38331	#N/A	0.00760028	0.0221924	#N/A	50.3.1	Enzyme classification.EC_3 hydrolases.EC_3.1 hydrolase acting on ester bond	at3g02870	K01092
TRINITY_DN4692_c0_g1_i1	0	0	0.2	0.72	0	0.76	0	0.46	0.38	#N/A	9.36559	#N/A	#N/A	0.0234717	#N/A	50.3.1	Enzyme classification.EC_3 hydrolases.EC_3.1 hydrolase acting on ester bond	at2g42010	K01115
TRINITY_DN16299_c0_g1_i2	21.54	19.19	9.05	11.21	8.67	4.51	20.365	10.13	6.59	#N/A	-1.65492	#N/A	#N/A	0.000114802	#N/A	50.3.1	Enzyme classification.EC_3 hydrolases.EC_3.1 hydrolase acting on ester bond	at5g64380	K03841
TRINITY_DN103429_c0_g1_i1	141.5	146.42	54.77	66.29	52.2	35.15	143.96	60.53	43.675	#N/A	-1.72196	#N/A	#N/A	6.54314e-10	#N/A	50.3.1	Enzyme classification.EC_3 hydrolases.EC_3.1 hydrolase acting on ester bond	at3g54050	K03841
TRINITY_DN2179_c0_g2_i2	10.28	13.26	5.63	3.67	3.23	1.13	11.77	4.65	2.18	#N/A	-2.50347	#N/A	#N/A	6.38526e-08	#N/A	50.3.1	Enzyme classification.EC_3 hydrolases.EC_3.1 hydrolase acting on ester bond	at4g35790	K01115
TRINITY_DN4692_c0_g1_i5	1.44	0.93	0.46	0	0	0.16	1.185	0.23	0.08	#N/A	-3.51152	#N/A	#N/A	0.0292579	#N/A	50.3.1	Enzyme classification.EC_3 hydrolases.EC_3.1 hydrolase acting on ester bond	at2g42010	K01115
TRINITY_DN386_c0_g1_i9	2.53	1.39	0.46	0.31	0	0.01	1.96	0.385	0.005	#N/A	-7.41155	#N/A	#N/A	4.58671e-07	#N/A	50.3.1	Enzyme classification.EC_3 hydrolases.EC_3.1 hydrolase acting on ester bond	at4g13360	K05605
TRINITY_DN2791_c0_g1_i5	0	0	33.52	11.19	25.49	4.31	0	22.355	14.9	#N/A	13.2692	#N/A	#N/A	1.61836e-49	#N/A	50.3.2	Enzyme classification.EC_3 hydrolases.EC_3.2 glycosylase	at2g44480	K01188
TRINITY_DN959_c0_g1_i17	0	0	1.31	3.41	4.68	5.5	0	2.36	5.09	#N/A	12.9752	#N/A	#N/A	2.44847e-40	#N/A	50.3.2	Enzyme classification.EC_3 hydrolases.EC_3.2 glycosylase	at5g04885	K05349
TRINITY_DN2791_c0_g1_i1	0	0	6	3.88	6.06	4.29	0	4.94	5.175	#N/A	11.758	#N/A	#N/A	6.12407e-16	#N/A	50.3.2	Enzyme classification.EC_3 hydrolases.EC_3.2 glycosylase	at2g44480	K01188
TRINITY_DN852_c0_g1_i2	0	0	4.62	0.79	8.3	4.29	0	2.705	6.295	#N/A	11.446	#N/A	#N/A	3.15599e-12	#N/A	50.3.2	Enzyme classification.EC_3 hydrolases.EC_3.2 glycosylase	at1g02850	K01188
TRINITY_DN14220_c0_g1_i1	0	0	0	0	0.1	4.85	0	0	2.475	11.1009	11.0123	#N/A	1.48017e-09	1.95735e-08	#N/A	50.3.2	Enzyme classification.EC_3 hydrolases.EC_3.2 glycosylase	No hits	K15532
TRINITY_DN16692_c0_g1_i1	0	0	0.02	0	0	3.59	0	0.01	1.795	#N/A	10.9901	#N/A	#N/A	0.00194749	#N/A	50.3.2	Enzyme classification.EC_3 hydrolases.EC_3.2 glycosylase	at5g49360	K05349
TRINITY_DN4734_c0_g1_i1	0	0	2.31	1.39	3.22	2.15	0	1.85	2.685	#N/A	10.9357	#N/A	#N/A	6.00245e-08	#N/A	50.3.2	Enzyme classification.EC_3 hydrolases.EC_3.2 glycosylase	at5g54570	K01188
TRINITY_DN852_c0_g1_i1	0	0	0.68	0	3.32	4.03	0	0.34	3.675	3.74107	10.9237	#N/A	0.00548024	7.0784e-08	#N/A	50.3.2	Enzyme classification.EC_3 hydrolases.EC_3.2 glycosylase	at1g02850	K01188
TRINITY_DN13026_c0_g1_i1	0	0	0	0	0.04	1.96	0	0	1	10.9781	10.8895	#N/A	7.93612e-09	1.20322e-07	#N/A	50.3.2	Enzyme classification.EC_3 hydrolases.EC_3.2 glycosylase	at4g36360	K12308
TRINITY_DN852_c0_g1_i7	0	0	2.49	0.23	5.13	3.08	0	1.36	4.105	#N/A	10.8477	#N/A	#N/A	2.18581e-07	#N/A	50.3.2	Enzyme classification.EC_3 hydrolases.EC_3.2 glycosylase	at1g02850	K01188
TRINITY_DN64561_c0_g1_i1	0	0	0	0	0.09	3	0	0	1.545	10.8864	10.7982	#N/A	2.80712e-08	4.0902e-07	#N/A	50.3.2	Enzyme classification.EC_3 hydrolases.EC_3.2 glycosylase	at3g47000	K05349
TRINITY_DN370_c0_g1_i11	0	0	3.26	8.2	1.86	1.51	0	5.73	1.685	#N/A	10.7776	#N/A	#N/A	5.52675e-07	#N/A	50.3.2	Enzyme classification.EC_3 hydrolases.EC_3.2 glycosylase	at3g60130	K01223
TRINITY_DN59548_c0_g1_i1	0	0	0	0	0.43	5.29	0	0	2.86	10.7188	10.6325	#N/A	2.82845e-07	3.10686e-06	#N/A	50.3.2	Enzyme classification.EC_3 hydrolases.EC_3.2 glycosylase	No hits	K01183
TRINITY_DN23383_c0_g1_i1	0	0	0	0	0	3.24	0	0	1.62	10.6828	10.5933	#N/A	8.2658e-06	8.66387e-06	#N/A	50.3.2	Enzyme classification.EC_3 hydrolases.EC_3.2 glycosylase	at1g51590	K01230
TRINITY_DN6445_c0_g1_i2	0	0	0.5	0	2.33	0.94	0	0.25	1.635	#N/A	10.5853	#N/A	#N/A	5.69386e-06	#N/A	50.3.2	Enzyme classification.EC_3 hydrolases.EC_3.2 glycosylase	at3g13790	K01193
TRINITY_DN26150_c0_g1_i1	0	0	0	0	0	1.6	0	0	0.8	10.6255	10.5361	#N/A	6.15879e-06	1.2844e-05	#N/A	50.3.2	Enzyme classification.EC_3 hydrolases.EC_3.2 glycosylase	at3g21160	K23741
TRINITY_DN58493_c0_g1_i1	0	0	0	0	0	2.18	0	0	1.09	10.5448	10.4554	#N/A	6.5914e-06	2.45928e-05	#N/A	50.3.2	Enzyme classification.EC_3 hydrolases.EC_3.2 glycosylase	at5g11720	K01187
TRINITY_DN36529_c0_g1_i1	0	0	0	0	0.03	2.33	0	0	1.18	10.3616	10.2726	#N/A	1.52042e-05	0.000110237	#N/A	50.3.2	Enzyme classification.EC_3 hydrolases.EC_3.2 glycosylase	at5g11720	K01811
TRINITY_DN17640_c0_g1_i1	0	0	0	0	0	3.01	0	0	1.505	10.3183	10.2288	#N/A	2.70094e-05	0.000165068	#N/A	50.3.2	Enzyme classification.EC_3 hydrolases.EC_3.2 glycosylase	at3g62710	K05349
TRINITY_DN14687_c0_g1_i1	0	0	0.05	0	0.18	3.92	0	0.025	2.05	6.89959	10.2221	#N/A	0.000508081	0.000168264	#N/A	50.3.2	Enzyme classification.EC_3 hydrolases.EC_3.2 glycosylase	at4g19750	K01183
TRINITY_DN2468_c0_g1_i1	0	0	0.39	0.27	0.66	1.97	0	0.33	1.315	#N/A	10.0968	#N/A	#N/A	0.000459321	#N/A	50.3.2	Enzyme classification.EC_3 hydrolases.EC_3.2 glycosylase	at2g44450	K01188
TRINITY_DN64988_c0_g1_i1	0	0	0	0	0.05	1.7	0	0	0.875	9.94315	9.85475	#N/A	0.000446318	0.00232539	#N/A	50.3.2	Enzyme classification.EC_3 hydrolases.EC_3.2 glycosylase	at3g62710	K05349
TRINITY_DN74522_c0_g1_i1	0	0	0	0	0	2.7	0	0	1.35	9.92517	9.83557	#N/A	0.000511382	0.0026127	#N/A	50.3.2	Enzyme classification.EC_3 hydrolases.EC_3.2 glycosylase	at4g19800	K01183
TRINITY_DN19205_c0_g1_i2	0	0	0	0	0	2.91	0	0	1.455	9.87159	9.78197	#N/A	0.000730114	0.00357341	#N/A	50.3.2	Enzyme classification.EC_3 hydrolases.EC_3.2 glycosylase	at3g07840	K01184
TRINITY_DN218_c3_g1_i1	0	0	0.01	0.01	0	2.12	0	0.01	1.06	7.23778	9.74141	#N/A	0.0047899	0.00448636	#N/A	50.3.2	Enzyme classification.EC_3 hydrolases.EC_3.2 glycosylase	at5g08380	K07407
TRINITY_DN959_c0_g1_i7	0	0	0.16	0.12	1.12	0.07	0	0.14	0.595	#N/A	9.68744	#N/A	#N/A	0.00650295	#N/A	50.3.2	Enzyme classification.EC_3 hydrolases.EC_3.2 glycosylase	at5g04885	K05349
TRINITY_DN26675_c0_g1_i1	0	0	0	0	0.03	1.65	0	0	0.84	9.75703	9.66809	#N/A	0.00151279	0.00651528	#N/A	50.3.2	Enzyme classification.EC_3 hydrolases.EC_3.2 glycosylase	at1g30000	K23741
TRINITY_DN6445_c0_g1_i1	0	0	0	0	0.27	1.31	0	0	0.79	9.74262	9.66033	#N/A	0.0016719	0.00683482	#N/A	50.3.2	Enzyme classification.EC_3 hydrolases.EC_3.2 glycosylase	at3g13790	K01193
TRINITY_DN31257_c0_g1_i1	0	0	0.1	0.15	2.82	0.96	0	0.125	1.89	#N/A	9.63213	#N/A	#N/A	0.00824305	#N/A	50.3.2	Enzyme classification.EC_3 hydrolases.EC_3.2 glycosylase	at1g56710	No hit
TRINITY_DN36466_c0_g1_i1	0	0	0	0	0	1.22	0	0	0.61	9.70853	9.61894	#N/A	0.00203102	0.00820773	#N/A	50.3.2	Enzyme classification.EC_3 hydrolases.EC_3.2 glycosylase	No hits	K01207
TRINITY_DN1212_c0_g1_i5	0	0	0.5	2.48	1.52	0.21	0	1.49	0.865	#N/A	9.39609	#N/A	#N/A	0.0226572	#N/A	50.3.2	Enzyme classification.EC_3 hydrolases.EC_3.2 glycosylase	at3g13790	K01193
TRINITY_DN2791_c0_g1_i11	0	0	1.42	0.34	1.49	0.41	0	0.88	0.95	#N/A	9.38846	#N/A	#N/A	0.0230547	#N/A	50.3.2	Enzyme classification.EC_3 hydrolases.EC_3.2 glycosylase	at2g44480	K01188
TRINITY_DN7625_c0_g1_i4	0	0	0.59	1	0.27	0.52	0	0.795	0.395	#N/A	9.38094	#N/A	#N/A	0.0227162	#N/A	50.3.2	Enzyme classification.EC_3 hydrolases.EC_3.2 glycosylase	at1g23460	No hit
TRINITY_DN2791_c0_g1_i8	0	0	1.21	0.74	1.25	0.47	0	0.975	0.86	#N/A	9.30236	#N/A	#N/A	0.0313741	#N/A	50.3.2	Enzyme classification.EC_3 hydrolases.EC_3.2 glycosylase	at2g44480	K01188
TRINITY_DN370_c0_g1_i10	0	0	1.88	3.47	0.63	0.42	0	2.675	0.525	#N/A	9.25086	#N/A	#N/A	0.0369664	#N/A	50.3.2	Enzyme classification.EC_3 hydrolases.EC_3.2 glycosylase	at2g44480	K01188
TRINITY_DN287_c0_g2_i1	0	0	0.24	0.83	0	0.73	0	0.535	0.365	#N/A	9.24205	#N/A	#N/A	0.0363163	#N/A	50.3.2	Enzyme classification.EC_3 hydrolases.EC_3.2 glycosylase	at3g13750	No hit
TRINITY_DN2791_c0_g1_i17	0	0	0.21	0	0.83	0.7	0	0.105	0.765	#N/A	9.23312	#N/A	#N/A	0.0390113	#N/A	50.3.2	Enzyme classification.EC_3 hydrolases.EC_3.2 glycosylase	at2g44480	K01188
TRINITY_DN11400_c0_g1_i3	0	0	0.12	0.61	1.62	0.28	0	0.365	0.95	#N/A	8.59892	#N/A	#N/A	6.25238e-05	#N/A	50.3.2	Enzyme classification.EC_3 hydrolases.EC_3.2 glycosylase	at2g26600	No hit
TRINITY_DN959_c0_g1_i19	1.83	1.87	216.56	94.98	903.15	402	1.85	155.77	652.575	#N/A	8.41727	#N/A	#N/A	3.25612e-230	#N/A	50.3.2	Enzyme classification.EC_3 hydrolases.EC_3.2 glycosylase	at5g04885	K05349
TRINITY_DN1545_c2_g1_i1	0.01	0	1	0	0.26	2.61	0.005	0.5	1.435	#N/A	8.1486	#N/A	#N/A	0.000884537	#N/A	50.3.2	Enzyme classification.EC_3 hydrolases.EC_3.2 glycosylase	at1g02850	K01188
TRINITY_DN852_c0_g1_i4	0.03	0.07	3.71	0.52	11.86	10.2	0.05	2.115	11.03	2.65711	7.76661	#N/A	5.58033e-07	2.19781e-36	#N/A	50.3.2	Enzyme classification.EC_3 hydrolases.EC_3.2 glycosylase	at1g02850	K01188
TRINITY_DN852_c0_g1_i12	0	0.12	3.24	0.58	13.9	9.68	0.06	1.91	11.79	2.87549	7.56353	#N/A	1.24558e-09	3.92271e-09	#N/A	50.3.2	Enzyme classification.EC_3 hydrolases.EC_3.2 glycosylase	at1g02850	K01188
TRINITY_DN101_c1_g1_i1	0.77	0.91	23.07	1.08	111.23	89.18	0.84	12.075	100.205	#N/A	6.9091	#N/A	#N/A	4.62995e-75	#N/A	50.3.2	Enzyme classification.EC_3 hydrolases.EC_3.2 glycosylase	at3g13790	K01193
TRINITY_DN959_c0_g1_i16	7.19	5.85	208.87	61.47	1020.24	459.99	6.52	135.17	740.115	#N/A	6.78459	#N/A	#N/A	1.67511e-32	#N/A	50.3.2	Enzyme classification.EC_3 hydrolases.EC_3.2 glycosylase	at5g04885	K05349
TRINITY_DN545_c11_g1_i1	0.07	0	0.34	0	4.74	3.35	0.035	0.17	4.045	4.78232	6.6588	#N/A	0.00783788	0.000996241	#N/A	50.3.2	Enzyme classification.EC_3 hydrolases.EC_3.2 glycosylase	No hits	No hit
TRINITY_DN1545_c2_g1_i7	0.05	0	4.08	0	0.47	3.34	0.025	2.04	1.905	#N/A	6.50618	#N/A	#N/A	0.000389595	#N/A	50.3.2	Enzyme classification.EC_3 hydrolases.EC_3.2 glycosylase	at1g02850	K01188
TRINITY_DN218_c3_g1_i6	0.21	0	3.03	0.87	9	6.17	0.105	1.95	7.585	2.21518	6.14203	#N/A	0.00781235	1.23367e-12	#N/A	50.3.2	Enzyme classification.EC_3 hydrolases.EC_3.2 glycosylase	at5g08380	K07407
TRINITY_DN1137_c1_g1_i4	0.54	0.51	1.27	7.18	12.97	20.69	0.525	4.225	16.83	2.42986	5.1033	#N/A	1.41034e-05	2.608e-31	#N/A	50.3.2	Enzyme classification.EC_3 hydrolases.EC_3.2 glycosylase	at4g26140	No hit
TRINITY_DN218_c3_g1_i8	0.41	0.25	4.36	1.42	12.66	6.64	0.33	2.89	9.65	1.96109	4.83262	#N/A	0.0251279	3.29207e-09	#N/A	50.3.2	Enzyme classification.EC_3 hydrolases.EC_3.2 glycosylase	at5g08380	K07407
TRINITY_DN1137_c1_g1_i8	2.1	0.86	5.67	18.45	27.89	39.76	1.48	12.06	33.825	1.89972	4.59969	#N/A	9.28269e-07	5.33561e-35	#N/A	50.3.2	Enzyme classification.EC_3 hydrolases.EC_3.2 glycosylase	at4g26140	No hit
TRINITY_DN1137_c1_g1_i2	0.18	0.35	0.59	1.74	4.58	5.68	0.265	1.165	5.13	2.52888	4.33842	#N/A	0.00151653	3.76418e-08	#N/A	50.3.2	Enzyme classification.EC_3 hydrolases.EC_3.2 glycosylase	at4g26140	No hit
TRINITY_DN1137_c1_g1_i6	0.74	0.59	3.66	7.74	14.74	5.57	0.665	5.7	10.155	#N/A	3.87309	#N/A	#N/A	2.3148e-13	#N/A	50.3.2	Enzyme classification.EC_3 hydrolases.EC_3.2 glycosylase	at4g26140	No hit
TRINITY_DN218_c3_g1_i11	19.32	14.7	52.9	26.51	253.03	116.58	17.01	39.705	184.805	2.43574	3.40048	#N/A	4.55685e-25	2.31714e-64	#N/A	50.3.2	Enzyme classification.EC_3 hydrolases.EC_3.2 glycosylase	at5g08380	K07407
TRINITY_DN1486_c0_g2_i5	1.66	3.15	0.77	2.49	21.57	16.47	2.405	1.63	19.02	3.87355	2.99987	#N/A	1.54639e-27	1.69786e-23	#N/A	50.3.2	Enzyme classification.EC_3 hydrolases.EC_3.2 glycosylase	at4g36360	No hit
TRINITY_DN1129_c0_g2_i1	0.25	0.69	1.82	0.67	2.44	3.66	0.47	1.245	3.05	1.65931	2.80297	#N/A	0.038626	4.41974e-05	#N/A	50.3.2	Enzyme classification.EC_3 hydrolases.EC_3.2 glycosylase	at3g56310	K07407
TRINITY_DN5678_c0_g2_i1	15.47	11.43	174.7	96.3	135.56	56.47	13.45	135.5	96.015	#N/A	2.78575	#N/A	#N/A	8.82763e-51	#N/A	50.3.2	Enzyme classification.EC_3 hydrolases.EC_3.2 glycosylase	at4g19810	K01183
TRINITY_DN21_c1_g1_i2	10.85	9.61	194.76	144.13	73.37	62.19	10.23	169.445	67.78	#N/A	2.7559	#N/A	#N/A	1.44944e-20	#N/A	50.3.2	Enzyme classification.EC_3 hydrolases.EC_3.2 glycosylase	at3g57260	No hit
TRINITY_DN852_c0_g1_i3	1.79	1.13	24.3	34.08	11.19	7.1	1.46	29.19	9.145	#N/A	2.64144	#N/A	#N/A	0.000336085	#N/A	50.3.2	Enzyme classification.EC_3 hydrolases.EC_3.2 glycosylase	at1g02850	K01188
TRINITY_DN95371_c0_g1_i1	25.83	19.55	386.35	296.11	150.6	116.14	22.69	341.23	133.37	#N/A	2.55732	#N/A	#N/A	2.98426e-10	#N/A	50.3.2	Enzyme classification.EC_3 hydrolases.EC_3.2 glycosylase	No hits	No hit
TRINITY_DN1861_c1_g1_i4	1.51	0.95	12.52	10.22	7.97	5.08	1.23	11.37	6.525	#N/A	2.40232	#N/A	#N/A	0.00276354	#N/A	50.3.2	Enzyme classification.EC_3 hydrolases.EC_3.2 glycosylase	at2g44480	K01188
TRINITY_DN959_c0_g1_i3	1.02	4.79	3.88	0.31	17.25	8.27	2.905	2.095	12.76	#N/A	2.09602	#N/A	#N/A	0.000373843	#N/A	50.3.2	Enzyme classification.EC_3 hydrolases.EC_3.2 glycosylase	at5g04885	K05349
TRINITY_DN1129_c0_g2_i2	16.04	13.45	38.77	35.58	68.94	46.86	14.745	37.175	57.9	#N/A	1.97864	#N/A	#N/A	8.12408e-29	#N/A	50.3.2	Enzyme classification.EC_3 hydrolases.EC_3.2 glycosylase	at3g56310	K07407
TRINITY_DN218_c4_g1_i1	174.66	125.57	708.34	285.42	669.72	440.03	150.115	496.88	554.875	#N/A	1.88449	#N/A	#N/A	8.48829e-46	#N/A	50.3.2	Enzyme classification.EC_3 hydrolases.EC_3.2 glycosylase	at3g57240	No hit
TRINITY_DN852_c0_g1_i5	11.02	15.54	72.67	78.37	49.59	44.37	13.28	75.52	46.98	#N/A	1.85668	#N/A	#N/A	5.07803e-06	#N/A	50.3.2	Enzyme classification.EC_3 hydrolases.EC_3.2 glycosylase	at1g02850	K01188
TRINITY_DN60775_c0_g1_i1	9.11	10.21	18.58	15.41	32.7	26.73	9.66	16.995	29.715	#N/A	1.64613	#N/A	#N/A	7.39373e-08	#N/A	50.3.2	Enzyme classification.EC_3 hydrolases.EC_3.2 glycosylase	at3g57790	No hit
TRINITY_DN287_c0_g2_i8	5.21	2.09	22.22	26.32	16.55	6.65	3.65	24.27	11.6	#N/A	1.61553	#N/A	#N/A	1.35925e-05	#N/A	50.3.2	Enzyme classification.EC_3 hydrolases.EC_3.2 glycosylase	at3g13750	No hit
TRINITY_DN3449_c0_g1_i8	10.31	8.3	1.88	0.86	5.19	1.67	9.305	1.37	3.43	#N/A	-1.52008	#N/A	#N/A	0.0240068	#N/A	50.3.2	Enzyme classification.EC_3 hydrolases.EC_3.2 glycosylase	at4g21760	K05350
TRINITY_DN9828_c0_g1_i1	18.32	22.19	21.48	14.44	6.36	4.71	20.255	17.96	5.535	#N/A	-1.85742	#N/A	#N/A	2.8379e-07	#N/A	50.3.2	Enzyme classification.EC_3 hydrolases.EC_3.2 glycosylase	at3g06770	No hit
TRINITY_DN5233_c1_g1_i2	11.15	7.57	9.56	4.1	2.74	1.61	9.36	6.83	2.175	#N/A	-2.12136	#N/A	#N/A	0.000562564	#N/A	50.3.2	Enzyme classification.EC_3 hydrolases.EC_3.2 glycosylase	at5g20950	K05349
TRINITY_DN13027_c0_g1_i2	10.93	15.73	0.21	0.91	4.38	1.86	13.33	0.56	3.12	2.73043	-2.14521	#N/A	0.00754352	4.73705e-08	#N/A	50.3.2	Enzyme classification.EC_3 hydrolases.EC_3.2 glycosylase	at1g64760	No hit
TRINITY_DN8335_c0_g2_i2	9.03	7.32	1.66	1.52	1.52	1.32	8.175	1.59	1.42	#N/A	-2.48834	#N/A	#N/A	3.2882e-08	#N/A	50.3.2	Enzyme classification.EC_3 hydrolases.EC_3.2 glycosylase	at3g62110	No hit
TRINITY_DN13027_c0_g1_i1	15.88	14.87	3.42	2.35	2.13	2.52	15.375	2.885	2.325	#N/A	-2.65288	#N/A	#N/A	1.18679e-07	#N/A	50.3.2	Enzyme classification.EC_3 hydrolases.EC_3.2 glycosylase	at1g64760	No hit
TRINITY_DN8313_c0_g1_i1	11.51	10.52	3.19	3.25	2.17	0.99	11.015	3.22	1.58	#N/A	-2.84858	#N/A	#N/A	3.331e-07	#N/A	50.3.2	Enzyme classification.EC_3 hydrolases.EC_3.2 glycosylase	at2g28100	K01206
TRINITY_DN4019_c0_g1_i1	0.22	2.46	0	0.92	0	0.16	1.34	0.46	0.08	#N/A	-3.7376	#N/A	#N/A	0.0101766	#N/A	50.3.2	Enzyme classification.EC_3 hydrolases.EC_3.2 glycosylase	at1g02850	K01188
TRINITY_DN19269_c0_g1_i2	24.37	21.69	20.03	8.5	1.02	1.68	23.03	14.265	1.35	-3.01422	-3.97408	#N/A	4.93335e-10	2.32487e-30	#N/A	50.3.2	Enzyme classification.EC_3 hydrolases.EC_3.2 glycosylase	at3g07320	No hit
TRINITY_DN9018_c0_g3_i1	11.17	11.74	3.98	4.75	0.79	0.6	11.455	4.365	0.695	#N/A	-4.02585	#N/A	#N/A	1.93563e-11	#N/A	50.3.2	Enzyme classification.EC_3 hydrolases.EC_3.2 glycosylase	at4g23820	No hit
TRINITY_DN4642_c0_g1_i2	8.17	7.76	0.69	0.32	0.68	0.25	7.965	0.505	0.465	#N/A	-4.16579	#N/A	#N/A	1.85192e-15	#N/A	50.3.2	Enzyme classification.EC_3 hydrolases.EC_3.2 glycosylase	at5g11720	K01187
TRINITY_DN7333_c0_g1_i5	1.76	1.12	0.46	0.21	0.2	0	1.44	0.335	0.1	#N/A	-4.19077	#N/A	#N/A	0.0205683	#N/A	50.3.2	Enzyme classification.EC_3 hydrolases.EC_3.2 glycosylase	at1g12240	K01193
TRINITY_DN9270_c0_g1_i1	55.9	53.37	12.58	9.9	4.01	2.03	54.635	11.24	3.02	-1.65534	-4.20775	#N/A	0.0140523	5.41937e-53	#N/A	50.3.2	Enzyme classification.EC_3 hydrolases.EC_3.2 glycosylase	at2g05790	No hit
TRINITY_DN19269_c0_g1_i1	3.06	2.88	6.09	0.78	0.38	0	2.97	3.435	0.19	-4.25713	-4.24976	#N/A	0.0401013	0.00197683	#N/A	50.3.2	Enzyme classification.EC_3 hydrolases.EC_3.2 glycosylase	at3g07320	No hit
TRINITY_DN4642_c2_g1_i1	8.12	7.74	1.78	2.9	0.54	0.2	7.93	2.34	0.37	#N/A	-4.51172	#N/A	#N/A	1.13036e-13	#N/A	50.3.2	Enzyme classification.EC_3 hydrolases.EC_3.2 glycosylase	at5g11720	K01187
TRINITY_DN11157_c0_g1_i1	28.25	27.33	4.39	3.24	2.36	0	27.79	3.815	1.18	#N/A	-4.90491	#N/A	#N/A	0.00353205	#N/A	50.3.2	Enzyme classification.EC_3 hydrolases.EC_3.2 glycosylase	at3g13790	K01193
TRINITY_DN25456_c0_g1_i1	7.21	1.37	1.41	1.23	0.17	0.11	4.29	1.32	0.14	#N/A	-4.97408	#N/A	#N/A	3.33153e-05	#N/A	50.3.2	Enzyme classification.EC_3 hydrolases.EC_3.2 glycosylase	at3g18080	K05350
TRINITY_DN7333_c0_g1_i6	0.31	1.51	0	0	0	0.03	0.91	0	0.015	#N/A	-5.47027	#N/A	#N/A	0.0106825	#N/A	50.3.2	Enzyme classification.EC_3 hydrolases.EC_3.2 glycosylase	at1g12240	K01193
TRINITY_DN2165_c1_g1_i2	85	65.15	18.2	9.9	2.67	0.47	75.075	14.05	1.57	-3.05618	-5.73189	#N/A	7.33436e-06	0.0141248	#N/A	50.3.2	Enzyme classification.EC_3 hydrolases.EC_3.2 glycosylase	at3g57260	No hit
TRINITY_DN1861_c1_g1_i5	8.89	7.4	0.52	0.28	0.19	0	8.145	0.4	0.095	#N/A	-6.98623	#N/A	#N/A	3.63638e-09	#N/A	50.3.2	Enzyme classification.EC_3 hydrolases.EC_3.2 glycosylase	at5g24540	K01188
TRINITY_DN6100_c1_g1_i6	1.12	0.18	0.48	0.54	0	0	0.65	0.51	0	#N/A	-8.81059	#N/A	#N/A	0.0369598	#N/A	50.3.2	Enzyme classification.EC_3 hydrolases.EC_3.2 glycosylase	at1g80170	No hit
TRINITY_DN6100_c1_g1_i11	0	1.74	0	0	0	0	0.87	0	0	#N/A	-9.34772	#N/A	#N/A	0.00541712	#N/A	50.3.2	Enzyme classification.EC_3 hydrolases.EC_3.2 glycosylase	at1g80170	No hit
TRINITY_DN1545_c2_g1_i4	0	3.34	3.17	0	0	0	1.67	1.585	0	-9.71207	-9.95723	#N/A	0.000303664	9.12768e-05	#N/A	50.3.2	Enzyme classification.EC_3 hydrolases.EC_3.2 glycosylase	at3g62750	K01188
TRINITY_DN6100_c1_g1_i10	1.79	1.6	0.61	1.97	0	0	1.695	1.29	0	-9.45927	-10.1027	#N/A	0.00183535	2.97027e-05	#N/A	50.3.2	Enzyme classification.EC_3 hydrolases.EC_3.2 glycosylase	at1g80170	No hit
TRINITY_DN533_c0_g2_i4	1.87	0.79	0	0	0	0	1.33	0	0	#N/A	-10.2605	#N/A	#N/A	6.09167e-06	#N/A	50.3.2	Enzyme classification.EC_3 hydrolases.EC_3.2 glycosylase	at5g66150	K01191
TRINITY_DN2165_c1_g1_i1	2.83	5.43	0.85	1.17	0	0	4.13	1.01	0	-8.81337	-11.0704	#N/A	0.0273095	2.18909e-11	#N/A	50.3.2	Enzyme classification.EC_3 hydrolases.EC_3.2 glycosylase	at3g57260	No hit
TRINITY_DN1545_c2_g1_i5	0	7.47	9.6	0	0	0	3.735	4.8	0	#N/A	-11.0951	#N/A	#N/A	4.78347e-08	#N/A	50.3.2	Enzyme classification.EC_3 hydrolases.EC_3.2 glycosylase	at3g62750	K01188
TRINITY_DN533_c0_g2_i2	11.85	9.53	0	0.12	0	0	10.69	0.06	0	#N/A	-13.1844	#N/A	#N/A	2.34664e-58	#N/A	50.3.2	Enzyme classification.EC_3 hydrolases.EC_3.2 glycosylase	at5g66150	K01191
TRINITY_DN6738_c0_g1_i1	0	0	8.11	0	776.65	547.42	0	4.055	662.035	#N/A	15.209	#N/A	#N/A	9.67778e-185	#N/A	50.3.4	Enzyme classification.EC_3 hydrolases.EC_3.4 hydrolase acting on peptide bond (peptidase)	at5g45890	No hit
TRINITY_DN2112_c0_g1_i3	0	0	0.91	0	20.35	21.32	0	0.455	20.835	#N/A	13.5482	#N/A	#N/A	1.0918e-61	#N/A	50.3.4	Enzyme classification.EC_3 hydrolases.EC_3.4 hydrolase acting on peptide bond (peptidase)	at5g45890	No hit
TRINITY_DN12790_c0_g1_i1	0	0	0.02	0	0	2.48	0	0.01	1.24	7.37183	10.6911	#N/A	7.65161e-05	5.90457e-06	#N/A	50.3.4	Enzyme classification.EC_3 hydrolases.EC_3.4 hydrolase acting on peptide bond (peptidase)	at4g33090	K13721
TRINITY_DN26579_c0_g1_i1	0	0	0	0	0	4.71	0	0	2.355	10.7357	10.6462	#N/A	1.60165e-05	6.61291e-06	#N/A	50.3.4	Enzyme classification.EC_3 hydrolases.EC_3.4 hydrolase acting on peptide bond (peptidase)	at2g18080	No hit
TRINITY_DN2112_c0_g1_i11	0	0	0.31	0	5.84	0.05	0	0.155	2.945	4.23048	10.4617	#N/A	0.0174982	2.12734e-05	#N/A	50.3.4	Enzyme classification.EC_3 hydrolases.EC_3.4 hydrolase acting on peptide bond (peptidase)	at5g45890	No hit
TRINITY_DN66686_c0_g1_i1	0	0	0	0	0	7.04	0	0	3.52	10.4962	10.4068	#N/A	8.06178e-06	3.70736e-05	#N/A	50.3.4	Enzyme classification.EC_3 hydrolases.EC_3.4 hydrolase acting on peptide bond (peptidase)	at2g27020	K02727
TRINITY_DN17964_c0_g1_i1	0	0	0	0	0.06	5.95	0	0	3.005	10.3775	10.2885	#N/A	1.31954e-05	9.58169e-05	#N/A	50.3.4	Enzyme classification.EC_3 hydrolases.EC_3.4 hydrolase acting on peptide bond (peptidase)	at1g16470	K02726
TRINITY_DN3015_c0_g1_i4	0	0	0.78	0	0.94	0.54	0	0.39	0.74	#N/A	9.99108	#N/A	#N/A	0.00102342	#N/A	50.3.4	Enzyme classification.EC_3 hydrolases.EC_3.4 hydrolase acting on peptide bond (peptidase)	at4g36760	K01262
TRINITY_DN695_c0_g2_i6	0	0	0	0	0	1.02	0	0	0.51	9.50394	9.41447	#N/A	0.00622222	0.0195492	#N/A	50.3.4	Enzyme classification.EC_3 hydrolases.EC_3.4 hydrolase acting on peptide bond (peptidase)	at3g16150	K13051
TRINITY_DN58573_c0_g1_i1	0	0	0	0	0	1.52	0	0	0.76	9.36697	9.27748	#N/A	0.0114909	0.0322149	#N/A	50.3.4	Enzyme classification.EC_3 hydrolases.EC_3.4 hydrolase acting on peptide bond (peptidase)	at1g51980	K01412
TRINITY_DN4847_c0_g1_i8	1.17	1.62	7.55	6.78	6.01	5.31	1.395	7.165	5.66	#N/A	2.05611	#N/A	#N/A	2.96077e-05	#N/A	50.3.4	Enzyme classification.EC_3 hydrolases.EC_3.4 hydrolase acting on peptide bond (peptidase)	at4g14570	K01303
TRINITY_DN440_c0_g1_i4	6.28	5.5	1.58	0.65	0.98	1.55	5.89	1.115	1.265	#N/A	-2.1126	#N/A	#N/A	0.000291193	#N/A	50.3.4	Enzyme classification.EC_3 hydrolases.EC_3.4 hydrolase acting on peptide bond (peptidase)	at3g05350	K01262
TRINITY_DN440_c0_g1_i12	0.79	1.51	0.01	0.28	0.16	0.02	1.15	0.145	0.09	#N/A	-3.91549	#N/A	#N/A	0.024198	#N/A	50.3.4	Enzyme classification.EC_3 hydrolases.EC_3.4 hydrolase acting on peptide bond (peptidase)	at3g05350	K01262
TRINITY_DN13966_c0_g1_i2	4.5	6.24	1.32	0.21	0.5	0.17	5.37	0.765	0.335	#N/A	-4.07908	#N/A	#N/A	0.000223085	#N/A	50.3.4	Enzyme classification.EC_3 hydrolases.EC_3.4 hydrolase acting on peptide bond (peptidase)	at1g20850	K16290
TRINITY_DN16808_c0_g1_i1	0	0	0	0	0.18	4.37	0	0	2.275	10.4959	10.4081	#N/A	4.22705e-06	3.18798e-05	#N/A	50.3.5	Enzyme classification.EC_3 hydrolases.EC_3.5 hydrolase acting on carbon-nitrogen bond, other than peptide bond	No hits	K00295
TRINITY_DN42741_c0_g1_i1	0	0	0	0	0	1.69	0	0	0.845	9.67547	9.5859	#N/A	0.00246064	0.00953165	#N/A	50.3.5	Enzyme classification.EC_3 hydrolases.EC_3.5 hydrolase acting on carbon-nitrogen bond, other than peptide bond	No hits	K01488
TRINITY_DN1214_c0_g1_i7	0	0	0.42	0.14	0.63	0.38	0	0.28	0.505	#N/A	9.52973	#N/A	#N/A	0.0128219	#N/A	50.3.5	Enzyme classification.EC_3 hydrolases.EC_3.5 hydrolase acting on carbon-nitrogen bond, other than peptide bond	at4g38220	K14677
TRINITY_DN1214_c0_g1_i3	0	0	0.76	0.05	0.17	0.45	0	0.405	0.31	#N/A	9.34504	#N/A	#N/A	0.0257921	#N/A	50.3.5	Enzyme classification.EC_3 hydrolases.EC_3.5 hydrolase acting on carbon-nitrogen bond, other than peptide bond	at4g38220	K14677
TRINITY_DN24427_c0_g1_i1	0	0	0	0	0	1.56	0	0	0.78	9.38426	9.29485	#N/A	0.0107353	0.0303143	#N/A	50.3.5	Enzyme classification.EC_3 hydrolases.EC_3.5 hydrolase acting on carbon-nitrogen bond, other than peptide bond	at5g59750	K01497
TRINITY_DN70594_c0_g1_i1	0	0	0	0	0	2.29	0	0	1.145	9.24069	9.15108	#N/A	0.01868	0.0486298	#N/A	50.3.5	Enzyme classification.EC_3 hydrolases.EC_3.5 hydrolase acting on carbon-nitrogen bond, other than peptide bond	at4g08900	K01480
TRINITY_DN10162_c0_g2_i15	1.35	11.1	11.31	0	0	0.01	6.225	5.655	0.005	-8.67037	-9.01836	#N/A	9.98605e-05	1.0568e-05	#N/A	50.3.5	Enzyme classification.EC_3 hydrolases.EC_3.5 hydrolase acting on carbon-nitrogen bond, other than peptide bond	at5g64300	K14652
TRINITY_DN1214_c0_g1_i8	0	1.29	0	0.4	0	0	0.645	0.2	0	#N/A	-10.1404	#N/A	#N/A	2.11741e-05	#N/A	50.3.5	Enzyme classification.EC_3 hydrolases.EC_3.5 hydrolase acting on carbon-nitrogen bond, other than peptide bond	at4g38220	K14677
TRINITY_DN7637_c0_g1_i1	0	0	0	0.02	0.02	3.61	0	0.01	1.815	7.71296	10.9958	#N/A	7.0929e-07	6.08918e-08	#N/A	50.3.6	Enzyme classification.EC_3 hydrolases.EC_3.6 hydrolase acting on acid anhydride	at5g48545	No hit
TRINITY_DN6975_c0_g1_i3	0	0	0	0	0	2.83	0	0	1.415	#N/A	10.943	#N/A	#N/A	0.000308771	#N/A	50.3.6	Enzyme classification.EC_3 hydrolases.EC_3.6 hydrolase acting on acid anhydride	at5g18280	K01526
TRINITY_DN17487_c0_g1_i2	0	0	0	0	0.1	1.8	0	0	0.95	10.6472	10.56	#N/A	7.21408e-07	6.91365e-06	#N/A	50.3.6	Enzyme classification.EC_3 hydrolases.EC_3.6 hydrolase acting on acid anhydride	at1g14230	K14642
TRINITY_DN6975_c0_g1_i2	0	0	0.04	0	0.06	1.96	0	0.02	1.01	6.16287	10.4239	#N/A	0.000441628	2.74406e-05	#N/A	50.3.6	Enzyme classification.EC_3 hydrolases.EC_3.6 hydrolase acting on acid anhydride	at5g18280	K01526
TRINITY_DN6975_c0_g1_i4	0	0	0	0	0	1.66	0	0	0.83	10.2702	10.1807	#N/A	3.93022e-05	0.000241422	#N/A	50.3.6	Enzyme classification.EC_3 hydrolases.EC_3.6 hydrolase acting on acid anhydride	at5g18280	K01526
TRINITY_DN22838_c0_g1_i1	0	0	0	0	0.02	1.76	0	0	0.89	10.0666	9.97756	#N/A	0.000182071	0.00105591	#N/A	50.3.6	Enzyme classification.EC_3 hydrolases.EC_3.6 hydrolase acting on acid anhydride	at3g27120	K22766
TRINITY_DN26153_c0_g1_i1	0	0	0.04	0	0.04	2.53	0	0.02	1.285	6.29358	9.6163	#N/A	0.0184271	0.00830912	#N/A	50.3.6	Enzyme classification.EC_3 hydrolases.EC_3.6 hydrolase acting on acid anhydride	at5g20070	K03426
TRINITY_DN6975_c0_g1_i1	0	0	0	0	0	1.02	0	0	0.51	9.54536	9.45586	#N/A	0.00502492	0.0165883	#N/A	50.3.6	Enzyme classification.EC_3 hydrolases.EC_3.6 hydrolase acting on acid anhydride	at5g18280	K01526
TRINITY_DN27660_c0_g1_i1	0	0.12	25.26	31.92	7.91	5.05	0.06	28.59	6.48	-1.85791	6.71794	#N/A	0.0194967	0.000554179	#N/A	50.3.6	Enzyme classification.EC_3 hydrolases.EC_3.6 hydrolase acting on acid anhydride	at3g25400	K16904
TRINITY_DN1580_c0_g1_i6	1.27	0.26	20.39	13.19	24.76	13.17	0.765	16.79	18.965	#N/A	4.60379	#N/A	#N/A	1.83118e-17	#N/A	50.3.6	Enzyme classification.EC_3 hydrolases.EC_3.6 hydrolase acting on acid anhydride	at3g25400	K16904
TRINITY_DN1580_c0_g1_i7	0.7	1.93	0.4	2.46	5.4	5.39	1.315	1.43	5.395	2.28856	2.08795	#N/A	5.12019e-05	0.000103248	#N/A	50.3.6	Enzyme classification.EC_3 hydrolases.EC_3.6 hydrolase acting on acid anhydride	at3g25400	K16904
TRINITY_DN13997_c1_g1_i1	44.09	41.08	28.2	24.24	15.07	9.03	42.585	26.22	12.05	#N/A	-1.83222	#N/A	#N/A	1.71957e-10	#N/A	50.3.6	Enzyme classification.EC_3 hydrolases.EC_3.6 hydrolase acting on acid anhydride	at2g34560	K07767
TRINITY_DN3738_c0_g1_i1	7.06	10.42	3.52	3.4	2.9	1.29	8.74	3.46	2.095	#N/A	-2.10717	#N/A	#N/A	0.000329092	#N/A	50.3.6	Enzyme classification.EC_3 hydrolases.EC_3.6 hydrolase acting on acid anhydride	at5g03370	K01512
TRINITY_DN74548_c0_g1_i1	30.96	28.44	14.25	14.73	4.07	4.15	29.7	14.49	4.11	#N/A	-2.80073	#N/A	#N/A	1.20527e-09	#N/A	50.3.6	Enzyme classification.EC_3 hydrolases.EC_3.6 hydrolase acting on acid anhydride	at3g56490	K02503
TRINITY_DN13848_c0_g1_i1	0	0	0.06	0	0.03	5.16	0	0.03	2.595	6.8411	11.0986	#N/A	0.000559608	5.07078e-08	#N/A	50.4.1	Enzyme classification.EC_4 lyases.EC_4.1 carbon-carbon lyase	at5g01320	K01568
TRINITY_DN2085_c0_g4_i3	0	0	0	0.63	1.49	1.2	0	0.315	1.345	#N/A	10.724	#N/A	#N/A	1.08369e-06	#N/A	50.4.1	Enzyme classification.EC_4 lyases.EC_4.1 carbon-carbon lyase	at2g26800	K01640
TRINITY_DN67252_c0_g1_i1	0	0	0	0.05	0	5.09	0	0.025	2.545	7.06817	10.3489	#N/A	0.000198694	6.09295e-05	#N/A	50.4.1	Enzyme classification.EC_4 lyases.EC_4.1 carbon-carbon lyase	at2g26800	K01640
TRINITY_DN59493_c0_g1_i1	0	0	0	0	0.37	7.63	0	0	4	11.5911	11.5036	#N/A	8.25678e-14	1.14042e-12	#N/A	50.4.2	Enzyme classification.EC_4 lyases.EC_4.2 carbon-oxygen lyase	at1g69740	K01698
TRINITY_DN10659_c0_g1_i2	0	0	0	0.12	0	6.2	0	0.06	3.1	#N/A	11.0731	#N/A	#N/A	0.0425963	#N/A	50.4.2	Enzyme classification.EC_4 lyases.EC_4.2 carbon-oxygen lyase	No hits	K01733
TRINITY_DN12620_c0_g1_i1	0	0	7.8	2.83	28.13	4.9	0	5.315	16.515	#N/A	10.1657	#N/A	#N/A	0.000290137	#N/A	50.4.2	Enzyme classification.EC_4 lyases.EC_4.2 carbon-oxygen lyase	No hits	K14184
TRINITY_DN2713_c0_g1_i1	0	0	18.03	1.17	5.37	1.85	0	9.6	3.61	#N/A	9.60903	#N/A	#N/A	0.00916203	#N/A	50.4.2	Enzyme classification.EC_4 lyases.EC_4.2 carbon-oxygen lyase	at3g25810	K12467
TRINITY_DN540_c1_g2_i2	0	0	0.17	0	0.86	0.44	0	0.085	0.65	#N/A	9.26801	#N/A	#N/A	0.0350654	#N/A	50.4.2	Enzyme classification.EC_4 lyases.EC_4.2 carbon-oxygen lyase	at3g55140	K01728
TRINITY_DN11104_c1_g1_i4	0	0.14	1.59	0.41	2.81	1.18	0.07	1	1.995	#N/A	4.73699	#N/A	#N/A	0.0483793	#N/A	50.4.2	Enzyme classification.EC_4 lyases.EC_4.2 carbon-oxygen lyase	at2g36530	K01689
TRINITY_DN11104_c1_g1_i1	0.44	0.19	1.89	0.89	7.25	3	0.315	1.39	5.125	#N/A	3.94535	#N/A	#N/A	0.000219827	#N/A	50.4.2	Enzyme classification.EC_4 lyases.EC_4.2 carbon-oxygen lyase	at2g36530	K01689
TRINITY_DN11104_c1_g1_i2	0.29	0.31	1.72	0.71	4.57	2.8	0.3	1.215	3.685	#N/A	3.58778	#N/A	#N/A	0.025545	#N/A	50.4.2	Enzyme classification.EC_4 lyases.EC_4.2 carbon-oxygen lyase	at2g36530	K01689
TRINITY_DN10257_c0_g1_i2	30.02	32.99	18.69	19.85	8.41	8.62	31.505	19.27	8.515	#N/A	-1.83564	#N/A	#N/A	1.80507e-05	#N/A	50.4.2	Enzyme classification.EC_4 lyases.EC_4.2 carbon-oxygen lyase	at1g29810	No hit
TRINITY_DN78_c0_g1_i1	11.82	17.65	0.36	0	2.77	2.35	14.735	0.18	2.56	#N/A	-2.49395	#N/A	#N/A	0.00446639	#N/A	50.4.2	Enzyme classification.EC_4 lyases.EC_4.2 carbon-oxygen lyase	at5g23960	K14184
TRINITY_DN3509_c0_g1_i2	53.89	69.99	0.21	0.43	1.27	0.6	61.94	0.32	0.935	#N/A	-6.11212	#N/A	#N/A	3.91511e-19	#N/A	50.4.2	Enzyme classification.EC_4 lyases.EC_4.2 carbon-oxygen lyase	at5g23960	K14184
TRINITY_DN841_c8_g1_i1	5.25	6.1	0	4.69	0.16	0	5.675	2.345	0.08	#N/A	-6.86961	#N/A	#N/A	0.0126675	#N/A	50.4.2	Enzyme classification.EC_4 lyases.EC_4.2 carbon-oxygen lyase	at1g61680	K15086
TRINITY_DN36478_c0_g1_i1	10.84	9.45	0	0	0	0	10.145	0	0	#N/A	-8.72906	#N/A	#N/A	0.0460875	#N/A	50.4.2	Enzyme classification.EC_4 lyases.EC_4.2 carbon-oxygen lyase	No hits	No hit
TRINITY_DN16569_c0_g1_i1	4.26	3.06	0	0	0	0	3.66	0	0	#N/A	-8.9195	#N/A	#N/A	0.0271141	#N/A	50.4.2	Enzyme classification.EC_4 lyases.EC_4.2 carbon-oxygen lyase	No hits	No hit
TRINITY_DN61929_c0_g1_i1	5.73	9.89	0	0	0	0	7.81	0	0	#N/A	-9.13363	#N/A	#N/A	0.0133843	#N/A	50.4.2	Enzyme classification.EC_4 lyases.EC_4.2 carbon-oxygen lyase	at1g61680	K15086
TRINITY_DN16569_c0_g1_i2	4.29	6.8	0	0	0	0	5.545	0	0	#N/A	-9.67468	#N/A	#N/A	0.00090958	#N/A	50.4.2	Enzyme classification.EC_4 lyases.EC_4.2 carbon-oxygen lyase	No hits	No hit
TRINITY_DN841_c8_g1_i2	1.09	2	0.86	0.78	0	0	1.545	0.82	0	-8.7458	-9.87788	#N/A	0.0338512	0.000214983	#N/A	50.4.2	Enzyme classification.EC_4 lyases.EC_4.2 carbon-oxygen lyase	at1g61680	K15086
TRINITY_DN1416_c1_g1_i5	0	8.55	0	0	0	0	4.275	0	0	#N/A	-10.2628	#N/A	#N/A	6.25856e-06	#N/A	50.4.2	Enzyme classification.EC_4 lyases.EC_4.2 carbon-oxygen lyase	at3g14490	K22467
TRINITY_DN1416_c1_g1_i6	10.56	4.06	0	0	0	0	7.31	0	0	#N/A	-10.9689	#N/A	#N/A	1.8224e-10	#N/A	50.4.2	Enzyme classification.EC_4 lyases.EC_4.2 carbon-oxygen lyase	No hits	K12467
TRINITY_DN78_c0_g1_i3	77.75	102.43	0	0	0	0	90.09	0	0	#N/A	-14.169	#N/A	#N/A	3.24304e-120	#N/A	50.4.2	Enzyme classification.EC_4 lyases.EC_4.2 carbon-oxygen lyase	at5g23960	K14184
TRINITY_DN842_c0_g1_i8	0	0	110.09	47.69	115.05	98.71	0	78.89	106.88	#N/A	15.6411	#N/A	#N/A	8.33691e-239	#N/A	50.4.3	Enzyme classification.EC_4 lyases.EC_4.3 carbon-nitrogen lyase	at3g51430	K21407
TRINITY_DN12439_c0_g1_i2	0	0.06	1.2	0.2	10.57	1.94	0.03	0.7	6.255	3.26738	7.60593	#N/A	2.8015e-05	1.0126e-16	#N/A	50.4.3	Enzyme classification.EC_4 lyases.EC_4.3 carbon-nitrogen lyase	at3g57030	No hit
TRINITY_DN842_c0_g1_i3	22.67	12.81	93.58	35.48	109.14	57.86	17.74	64.53	83.5	#N/A	2.21016	#N/A	#N/A	4.17252e-23	#N/A	50.4.3	Enzyme classification.EC_4 lyases.EC_4.3 carbon-nitrogen lyase	at3g51420	No hit
TRINITY_DN7970_c0_g1_i2	22.44	18.58	10.11	14.79	5.82	4.71	20.51	12.45	5.265	#N/A	-1.93695	#N/A	#N/A	9.9284e-06	#N/A	50.4.3	Enzyme classification.EC_4 lyases.EC_4.3 carbon-nitrogen lyase	at3g51450	No hit
TRINITY_DN842_c0_g1_i7	33.61	27.85	8.03	7.42	7.44	3.89	30.73	7.725	5.665	#N/A	-2.46541	#N/A	#N/A	3.2982e-15	#N/A	50.4.3	Enzyme classification.EC_4 lyases.EC_4.3 carbon-nitrogen lyase	at3g51420	No hit
TRINITY_DN842_c0_g1_i5	5.56	8.42	0	0	0	0	6.99	0	0	#N/A	-11.8186	#N/A	#N/A	2.79488e-21	#N/A	50.4.3	Enzyme classification.EC_4 lyases.EC_4.3 carbon-nitrogen lyase	at3g51420	No hit
TRINITY_DN9994_c0_g1_i1	0	0	0.33	0.82	2.02	1.1	0	0.575	1.56	#N/A	10.9592	#N/A	#N/A	4.1923e-08	#N/A	50.4.4	Enzyme classification.EC_4 lyases.EC_4.4 carbon-sulfur lyase	at5g51690	K14270
TRINITY_DN2290_c0_g1_i4	0	0	0	0	0	3.78	0	0	1.89	10.9286	10.8392	#N/A	0.00554883	1.62986e-05	#N/A	50.4.4	Enzyme classification.EC_4 lyases.EC_4.4 carbon-sulfur lyase	at1g62960	K14270
TRINITY_DN2290_c0_g1_i7	0	0	0	0.38	1.21	0.83	0	0.19	1.02	#N/A	9.82225	#N/A	#N/A	0.0029857	#N/A	50.4.4	Enzyme classification.EC_4 lyases.EC_4.4 carbon-sulfur lyase	at1g62960	K14270
TRINITY_DN3950_c0_g2_i3	2.29	1.62	0.23	0	0.02	0	1.955	0.115	0.01	#N/A	-8.59624	#N/A	#N/A	0.00032547	#N/A	50.5.1	Enzyme classification.EC_5 isomerases.EC_5.1 racemase or epimerase	at1g12780	K01784
TRINITY_DN1031_c0_g2_i1	74.02	73.13	28.35	32.7	16.77	10.37	73.575	30.525	13.57	#N/A	-2.44664	#N/A	#N/A	4.05754e-21	#N/A	50.5.2	Enzyme classification.EC_5 isomerases.EC_5.2 cis-trans-isomerase	at5g35100	K03768
TRINITY_DN62296_c0_g1_i1	0	0	0	0	0.33	10.58	0	0	5.455	10.8606	10.7724	#N/A	4.12704e-08	5.70493e-07	#N/A	50.5.3	Enzyme classification.EC_5 isomerases.EC_5.3 intramolecular oxidoreductase	at3g55440	K01803
TRINITY_DN16093_c0_g1_i1	0	0	0	0.03	0.07	4.51	0	0.015	2.29	7.57393	10.8566	#N/A	9.25025e-07	2.00999e-07	#N/A	50.5.4	Enzyme classification.EC_5 isomerases.EC_5.4 intramolecular transferase	at1g09780	K15633
TRINITY_DN19884_c0_g1_i1	0	0	0	0	0	2.53	0	0	1.265	10.8426	10.7531	#N/A	0.000248747	6.45501e-06	#N/A	50.5.4	Enzyme classification.EC_5 isomerases.EC_5.4 intramolecular transferase	at5g51820	K01835
TRINITY_DN792_c0_g1_i5	0.01	0	0.05	0.01	0.65	4.17	0.005	0.03	2.41	6.59459	9.32066	#N/A	5.60969e-06	4.91119e-07	#N/A	50.5.4	Enzyme classification.EC_5 isomerases.EC_5.4 intramolecular transferase	at1g21440	No hit
TRINITY_DN792_c0_g1_i13	0	0.15	1.2	0.4	1.78	4.68	0.075	0.8	3.23	#N/A	5.59636	#N/A	#N/A	1.33988e-05	#N/A	50.5.4	Enzyme classification.EC_5 isomerases.EC_5.4 intramolecular transferase	at1g21440	No hit
TRINITY_DN792_c0_g1_i16	0	0.17	0.17	0	2.18	2.51	0.085	0.085	2.345	5.08481	4.86943	#N/A	0.00139848	0.0042215	#N/A	50.5.4	Enzyme classification.EC_5 isomerases.EC_5.4 intramolecular transferase	at1g21440	No hit
TRINITY_DN792_c0_g1_i8	8.31	9.84	27.7	2.39	56.24	81.65	9.075	15.045	68.945	#N/A	3.01694	#N/A	#N/A	1.34318e-34	#N/A	50.5.4	Enzyme classification.EC_5 isomerases.EC_5.4 intramolecular transferase	at1g21440	No hit
TRINITY_DN792_c0_g1_i12	1.58	1.18	5.33	0.32	1.6	15.83	1.38	2.825	8.715	#N/A	2.88794	#N/A	#N/A	1.72192e-05	#N/A	50.5.4	Enzyme classification.EC_5 isomerases.EC_5.4 intramolecular transferase	at1g21440	No hit
TRINITY_DN616_c0_g1_i1	3.21	5.16	30.79	53.17	27.12	22.4	4.185	41.98	24.76	#N/A	2.59075	#N/A	#N/A	3.23001e-15	#N/A	50.5.4	Enzyme classification.EC_5 isomerases.EC_5.4 intramolecular transferase	at3g08590	K15633
TRINITY_DN22980_c0_g1_i1	0	0	0	0	0.06	4.51	0	0	2.285	11.1821	11.0932	#N/A	3.71031e-09	8.49159e-09	#N/A	50.6.1	Enzyme classification.EC_6 ligases.EC_6.1 ligase forming carbon-oxygen bond	at1g66530	K01887
TRINITY_DN63002_c0_g1_i1	0	0	0.05	0	0	5.33	0	0.025	2.665	7.12396	10.4441	#N/A	0.00011544	2.7035e-05	#N/A	50.6.1	Enzyme classification.EC_6 ligases.EC_6.1 ligase forming carbon-oxygen bond	at1g28350	K01866
TRINITY_DN24885_c0_g1_i1	0	0	0	0	0	2.42	0	0	1.21	10.1229	10.0334	#N/A	0.000123768	0.000723603	#N/A	50.6.1	Enzyme classification.EC_6 ligases.EC_6.1 ligase forming carbon-oxygen bond	at1g25350	K01886
TRINITY_DN51_c0_g1_i5	12.48	12.67	7.47	5.88	3.25	3.7	12.575	6.675	3.475	#N/A	-1.78857	#N/A	#N/A	1.22942e-06	#N/A	50.6.1	Enzyme classification.EC_6 ligases.EC_6.1 ligase forming carbon-oxygen bond	at4g10320	K01870
TRINITY_DN62573_c0_g1_i1	0	0	0	0	0.03	4.17	0	0	2.1	11.1842	11.095	#N/A	2.12222e-06	4.97611e-08	#N/A	50.6.2	Enzyme classification.EC_6 ligases.EC_6.2 ligase forming carbon-sulfur bond	at2g04350	K01897
TRINITY_DN13549_c0_g1_i1	0	0	0	0	0.12	3.33	0	0	1.725	11.0267	10.9387	#N/A	3.19527e-09	5.57814e-08	#N/A	50.6.2	Enzyme classification.EC_6 ligases.EC_6.2 ligase forming carbon-sulfur bond	at3g05970	K01897
TRINITY_DN17631_c0_g1_i1	9.1	7.84	4.03	10.83	2.06	1.49	8.47	7.43	1.775	-1.74465	-2.24074	#N/A	0.0238307	4.52392e-05	#N/A	50.6.2	Enzyme classification.EC_6 ligases.EC_6.2 ligase forming carbon-sulfur bond	at2g47240	K01897
TRINITY_DN16315_c0_g1_i1	149.88	130.41	23.71	52.2	16.83	5.97	140.145	37.955	11.4	-1.50922	-3.68728	#N/A	1.07057e-05	1.78749e-74	#N/A	50.6.2	Enzyme classification.EC_6 ligases.EC_6.2 ligase forming carbon-sulfur bond	at1g49430	K01897
TRINITY_DN17631_c0_g1_i2	0.96	2.26	0.83	2.07	0.2	0.05	1.61	1.45	0.125	#N/A	-3.78592	#N/A	#N/A	0.0288125	#N/A	50.6.2	Enzyme classification.EC_6 ligases.EC_6.2 ligase forming carbon-sulfur bond	at2g47240	K01897
TRINITY_DN16315_c0_g1_i2	12.32	4.94	1.11	3.67	0.79	0.4	8.63	2.39	0.595	#N/A	-3.88765	#N/A	#N/A	3.14175e-10	#N/A	50.6.2	Enzyme classification.EC_6 ligases.EC_6.2 ligase forming carbon-sulfur bond	at1g49430	K01897
TRINITY_DN16315_c0_g1_i3	2.22	2.61	0.35	1.09	0.1	0.12	2.415	0.72	0.11	#N/A	-4.30874	#N/A	#N/A	0.000434565	#N/A	50.6.2	Enzyme classification.EC_6 ligases.EC_6.2 ligase forming carbon-sulfur bond	at1g49430	K01897
TRINITY_DN66196_c0_g1_i1	0	0	0	0	0	1.05	0	0	0.525	9.73098	9.64137	#N/A	0.00177828	0.00739816	#N/A	50.6.3	Enzyme classification.EC_6 ligases.EC_6.3 ligase forming carbon-nitrogen bond	at1g36160	K11262
TRINITY_DN25062_c0_g1_i1	0	0	0	0	0	1.15	0	0	0.575	9.29522	9.20566	#N/A	0.0152061	0.0410483	#N/A	50.6.3	Enzyme classification.EC_6 ligases.EC_6.3 ligase forming carbon-nitrogen bond	at5g41480	K11754
TRINITY_DN15969_c0_g1_i4	0	0.72	3.27	3.88	2.97	2.75	0.36	3.575	2.86	#N/A	3.03793	#N/A	#N/A	0.00853207	#N/A	50.6.3	Enzyme classification.EC_6 ligases.EC_6.3 ligase forming carbon-nitrogen bond	at5g37600	K01915
TRINITY_DN45573_c0_g1_i1	0	0	0	0	0	0.99	0	0	0.495	9.5715	9.48198	#N/A	0.00436947	0.0148759	#N/A	50.6.5	Enzyme classification.EC_6 ligases.EC_6.5 ligase forming phosphoric ester bond	at1g08130	K05012
TRINITY_DN2385_c0_g1_i2	1.84	1.67	6.09	3.01	21.75	12.39	1.755	4.55	17.07	2.15122	3.2652	#N/A	3.99664e-13	2.48589e-34	#N/A	6.1.1.1	Nucleotide metabolism.purines.ribonucleotide (RN) anabolism.phosphoribosyldiphosphate 5-amidotransferase	at1g74360	No hit
TRINITY_DN112404_c0_g1_i1	11.34	15.55	6.39	7.2	3.94	2.34	13.445	6.795	3.14	#N/A	-2.11261	#N/A	#N/A	0.000848423	#N/A	6.1.1.1	Nucleotide metabolism.purines.ribonucleotide (RN) anabolism.phosphoribosyldiphosphate 5-amidotransferase	at4g34740	K00764
TRINITY_DN9432_c0_g1_i4	0	0	0	0	0.08	7.92	0	0	4	11.5012	11.4122	#N/A	0.00143379	3.33361e-07	#N/A	6.1.1.10	Nucleotide metabolism.purines.ribonucleotide (RN) anabolism.adenylosuccinate synthase	at3g57610	K01939
TRINITY_DN21037_c0_g1_i1	0	0	0	0	0	1.4	0	0	0.7	10.5382	10.4488	#N/A	6.74045e-06	2.59821e-05	#N/A	6.1.1.2	Nucleotide metabolism.purines.ribonucleotide (RN) anabolism.glycinamide RN synthetase (GARS)	at1g09830	K11788
TRINITY_DN10673_c0_g1_i1	0	0.24	2.33	1.99	3.03	1.42	0.12	2.16	2.225	#N/A	4.13393	#N/A	#N/A	0.0174608	#N/A	6.1.1.5	Nucleotide metabolism.purines.ribonucleotide (RN) anabolism.aminoimidazole RN synthase	at3g55010	K01933
TRINITY_DN8210_c0_g1_i6	0	0	0.82	0.16	0.65	0.62	0	0.49	0.635	#N/A	7.64708	#N/A	#N/A	0.0165716	#N/A	6.1.1.6	Nucleotide metabolism.purines.ribonucleotide (RN) anabolism.aminoimidazole RN carboxylase	at2g37690	K11808
TRINITY_DN8210_c0_g1_i2	2.39	1.14	0	1.44	0	0	1.765	0.72	0	-8.87609	-10.4401	#N/A	0.0220958	7.4027e-07	#N/A	6.1.1.6	Nucleotide metabolism.purines.ribonucleotide (RN) anabolism.aminoimidazole RN carboxylase	at2g37690	K11808
TRINITY_DN16578_c0_g1_i1	0	0	0	0	0.04	3	0	0	1.52	10.0066	9.91764	#N/A	0.000283684	0.0015677	#N/A	6.1.1.7	Nucleotide metabolism.purines.ribonucleotide (RN) anabolism.N-succinyl 5-aminoimidazole-4-carboxamide RN synthase	at3g21110	K01923
TRINITY_DN14082_c0_g1_i1	0	0	0	0	0.1	1.38	0	0	0.74	10.0797	9.99291	#N/A	0.000164595	0.000953897	#N/A	6.1.2.1.1	Nucleotide metabolism.purines.GMP biosynthesis.AMP deaminase activities.membrane-associated AMP deaminase (FAC1)	at2g38280	K01490
TRINITY_DN1907_c1_g1_i6	0	0	0.29	0	0.77	0.51	0	0.145	0.64	#N/A	9.71259	#N/A	#N/A	0.00551229	#N/A	6.1.2.1.1	Nucleotide metabolism.purines.GMP biosynthesis.AMP deaminase activities.membrane-associated AMP deaminase (FAC1)	at2g38280	K01490
TRINITY_DN81127_c0_g1_i1	0	0	0	0.06	0.23	10.85	0	0.03	5.54	8.06484	11.3493	#N/A	3.20389e-09	1.23155e-10	#N/A	6.1.4.1	Nucleotide metabolism.purines.phosphotransfers.adenylate kinase	at5g63400	K00939
TRINITY_DN10072_c0_g1_i1	180.56	192.85	19.14	10.33	24.93	13.32	186.705	14.735	19.125	#N/A	-3.31031	#N/A	#N/A	2.97358e-137	#N/A	6.1.4.1	Nucleotide metabolism.purines.phosphotransfers.adenylate kinase	at5g47850	No hit
TRINITY_DN13460_c0_g1_i1	35.09	44.1	4.79	5.51	2.32	1.41	39.595	5.15	1.865	#N/A	-4.41618	#N/A	#N/A	7.014e-52	#N/A	6.1.4.1	Nucleotide metabolism.purines.phosphotransfers.adenylate kinase	at5g35170	K00939
TRINITY_DN10072_c0_g1_i2	13.61	12.1	2.5	2.17	0.64	0.19	12.855	2.335	0.415	#N/A	-5.05145	#N/A	#N/A	9.12215e-26	#N/A	6.1.4.1	Nucleotide metabolism.purines.phosphotransfers.adenylate kinase	at5g47840	K00939
TRINITY_DN75268_c0_g1_i1	0	0	0	0	0	10.85	0	0	5.425	10.3314	10.242	#N/A	2.4338e-05	0.000148655	#N/A	6.1.4.2	Nucleotide metabolism.purines.phosphotransfers.guanylate kinase	at2g41880	K00942
TRINITY_DN18736_c0_g1_i2	0	0	0	0.02	0	0.89	0	0.01	0.445	5.73768	9.93714	#N/A	0.00924727	0.00138705	#N/A	6.1.4.2	Nucleotide metabolism.purines.phosphotransfers.guanylate kinase	at5g09860	K03262
TRINITY_DN11808_c0_g1_i2	0	0	11.26	10.28	5.45	3.15	0	10.77	4.3	#N/A	9.6342	#N/A	#N/A	0.00806541	#N/A	6.1.5.2	Nucleotide metabolism.purines.catabolism.guanosine deaminase (GSDA)	at5g28050	No hit
TRINITY_DN35404_c0_g1_i1	0	0	0	0	0	1.29	0	0	0.645	10.2561	10.1666	#N/A	4.38634e-05	0.00026986	#N/A	6.1.5.4	Nucleotide metabolism.purines.catabolism.xanthine dehydrogenase (XDH)	at4g34890	K00106
TRINITY_DN74334_c0_g1_i2	0	0	0	0	0.05	4.11	0	0	2.08	11.1526	11.0636	#N/A	3.32895e-09	1.21783e-08	#N/A	6.1.5.7	Nucleotide metabolism.purines.catabolism.allantoinase	at4g04955	K01466
TRINITY_DN8370_c0_g1_i4	0	0	0.78	0.59	0.6	1.47	0	0.685	1.035	#N/A	9.7377	#N/A	#N/A	0.0046852	#N/A	6.1.5.7	Nucleotide metabolism.purines.catabolism.allantoinase	at4g04955	K01466
TRINITY_DN8370_c0_g1_i2	3.82	5.11	14.91	2.96	21.4	8.98	4.465	8.935	15.19	#N/A	1.71504	#N/A	#N/A	0.000187373	#N/A	6.1.5.7	Nucleotide metabolism.purines.catabolism.allantoinase	at4g04955	K01466
TRINITY_DN10022_c0_g1_i1	22.78	23.24	3.89	4.25	6.72	6.76	23.01	4.07	6.74	#N/A	-1.72085	#N/A	#N/A	8.23474e-08	#N/A	6.1.6.1	Nucleotide metabolism.purines.extracellular ATP.ATP exporter (ANT1)	at5g56450	K05863
TRINITY_DN807_c0_g1_i47	0	0	0	0	0.31	0.62	0	0	0.465	9.48752	9.41325	#N/A	0.0069601	0.0201163	#N/A	6.1.6.3	Nucleotide metabolism.purines.extracellular ATP.adenosine proton symporter (ENT3)	at4g05120	K15014
TRINITY_DN807_c0_g1_i70	0	0	0	0	0.14	0.72	0	0	0.43	9.35184	9.26906	#N/A	0.0123189	0.0335056	#N/A	6.1.6.3	Nucleotide metabolism.purines.extracellular ATP.adenosine proton symporter (ENT3)	at4g05120	K15014
TRINITY_DN807_c0_g1_i34	0	0	0	0	0	0.76	0	0	0.38	9.30196	9.21241	#N/A	0.0148222	0.0401394	#N/A	6.1.6.3	Nucleotide metabolism.purines.extracellular ATP.adenosine proton symporter (ENT3)	at4g05120	K15014
TRINITY_DN11266_c0_g1_i2	0	0	0	0	0.59	2.47	0	0	1.53	11.1042	11.0231	#N/A	7.5968e-10	1.42726e-08	#N/A	6.1.6.5	Nucleotide metabolism.purines.extracellular ATP.adenine uptake transporter (AZG)	at3g10960	K06901
TRINITY_DN562_c1_g2_i9	0	0	0	0	0	1.14	0	0	0.57	9.93954	9.84995	#N/A	0.00046482	0.00239908	#N/A	6.1.6.5	Nucleotide metabolism.purines.extracellular ATP.adenine uptake transporter (AZG)	at5g40200	No hit
TRINITY_DN8003_c0_g1_i2	0	0	0	0	0	2.18	0	0	1.09	9.8225	9.73286	#N/A	0.00100682	0.00470504	#N/A	6.1.6.5	Nucleotide metabolism.purines.extracellular ATP.adenine uptake transporter (AZG)	at3g10960	K06901
TRINITY_DN8145_c0_g1_i3	0	0	0	0	0	0.83	0	0	0.415	9.46256	9.37312	#N/A	0.00764406	0.0228301	#N/A	6.1.6.5	Nucleotide metabolism.purines.extracellular ATP.adenine uptake transporter (AZG)	at3g10960	K06901
TRINITY_DN70001_c0_g1_i1	0.07	0.07	0.25	0.13	2.52	3.19	0.07	0.19	2.855	4.26602	5.42771	#N/A	0.000626455	5.62299e-05	#N/A	6.1.6.5	Nucleotide metabolism.purines.extracellular ATP.adenine uptake transporter (AZG)	at5g50300	K06901
TRINITY_DN11931_c0_g1_i1	0	0	0	0	0	0.95	0	0	0.475	9.85504	9.76541	#N/A	0.000813657	0.00392755	#N/A	6.2.1.2	Nucleotide metabolism.pyrimidines.de novo biosynthesis.aspartate transcarbamoylase	at1g29900	K11541
TRINITY_DN21991_c0_g1_i1	0	0	0	0	0	3.01	0	0	1.505	9.50646	9.41699	#N/A	0.00614372	0.0193745	#N/A	6.2.1.3	Nucleotide metabolism.pyrimidines.de novo biosynthesis.dihydroorotase	at4g22930	K01465
TRINITY_DN20958_c0_g1_i3	0	0	0.96	1.11	1.49	0.35	0	1.035	0.92	#N/A	10.1168	#N/A	#N/A	0.000421133	#N/A	6.2.1.4	Nucleotide metabolism.pyrimidines.de novo biosynthesis.dihydroorotate dehydrogenase	at5g23300	K00254
TRINITY_DN25160_c0_g1_i1	0	0	0	0	0	3.93	0	0	1.965	10.7376	10.6482	#N/A	1.65302e-05	6.5639e-06	#N/A	6.2.1.6	Nucleotide metabolism.pyrimidines.de novo biosynthesis.CTP synthetase	at1g30820	K01937
TRINITY_DN3902_c0_g1_i26	0	0	0.01	0	0	0.98	0	0.005	0.49	6.51438	8.13179	#N/A	0.00338416	0.00288435	#N/A	6.2.1.6	Nucleotide metabolism.pyrimidines.de novo biosynthesis.CTP synthetase	at3g12670	K01937
TRINITY_DN3902_c0_g1_i14	0.14	0	0.17	0	2.25	1.43	0.07	0.085	1.84	4.67227	4.60811	#N/A	4.91332e-06	7.69252e-06	#N/A	6.2.1.6	Nucleotide metabolism.pyrimidines.de novo biosynthesis.CTP synthetase	at3g12670	K01937
TRINITY_DN3902_c0_g1_i7	72.75	63.39	45.42	16.83	315.2	154.66	68.07	31.125	234.93	#N/A	1.75473	#N/A	#N/A	8.21448e-47	#N/A	6.2.1.6	Nucleotide metabolism.pyrimidines.de novo biosynthesis.CTP synthetase	at1g30820	K01937
TRINITY_DN3902_c0_g1_i24	0	0.54	0.52	0.47	0	0	0.27	0.495	0	-9.40193	-8.74182	#N/A	0.0024654	0.0447102	#N/A	6.2.1.6	Nucleotide metabolism.pyrimidines.de novo biosynthesis.CTP synthetase	at1g30820	K01937
TRINITY_DN6787_c0_g1_i5	0	0	0	0	0	2.11	0	0	1.055	9.25541	9.16581	#N/A	0.0177075	0.0464898	#N/A	6.2.2.1	Nucleotide metabolism.pyrimidines.salvage pathway.uridine/cytidine kinase (UCK)	at5g40870	K00761
TRINITY_DN4490_c0_g1_i7	2.01	1.01	2.32	1.68	11.99	11.07	1.51	2	11.53	2.84383	2.96407	#N/A	0.00078202	0.000301125	#N/A	6.2.2.1	Nucleotide metabolism.pyrimidines.salvage pathway.uridine/cytidine kinase (UCK)	at1g55810	K00876
TRINITY_DN26505_c0_g1_i2	0	0	0	0	0	8.2	0	0	4.1	10.5697	10.4803	#N/A	6.19291e-06	1.99351e-05	#N/A	6.2.2.2	Nucleotide metabolism.pyrimidines.salvage pathway.uracil phosphoribosyltransferase (UPP)	at3g53900	K00761
TRINITY_DN7038_c0_g1_i4	66.78	47.07	42.44	42.12	20.8	17.57	56.925	42.28	19.185	#N/A	-1.54031	#N/A	#N/A	1.46757e-07	#N/A	6.2.2.2	Nucleotide metabolism.pyrimidines.salvage pathway.uracil phosphoribosyltransferase (UPP)	at3g53900	K00761
TRINITY_DN103181_c0_g1_i1	0	0	0	0	0	10.42	0	0	5.21	10.8043	10.7148	#N/A	7.57361e-05	5.87718e-06	#N/A	6.2.3.1	Nucleotide metabolism.pyrimidines.phosphotransfers.uridylate kinase	at5g26667	K00939
TRINITY_DN3611_c0_g1_i14	0	0	0.24	0.58	1.1	0.78	0	0.41	0.94	#N/A	9.74842	#N/A	#N/A	0.00454762	#N/A	6.2.3.1	Nucleotide metabolism.pyrimidines.phosphotransfers.uridylate kinase	at5g26667	K00939
TRINITY_DN5181_c0_g1_i5	216.52	215.66	171.4	142.94	69.75	71.42	216.09	157.17	70.585	#N/A	-1.56426	#N/A	#N/A	1.04797e-16	#N/A	6.2.3.1	Nucleotide metabolism.pyrimidines.phosphotransfers.uridylate kinase	at5g26667	K13800
TRINITY_DN77100_c0_g1_i1	26.51	27.8	18.14	16.01	7.57	6.83	27.155	17.075	7.2	#N/A	-1.87901	#N/A	#N/A	0.000295114	#N/A	6.2.3.2	Nucleotide metabolism.pyrimidines.phosphotransfers.plastidial UMP kinase (PUMPKIN)	at3g18680	K09903
TRINITY_DN208_c2_g1_i1	12.52	12.29	7.06	7.24	4.89	2.73	12.405	7.15	3.81	#N/A	-1.72271	#N/A	#N/A	0.0106816	#N/A	6.2.4.1	Nucleotide metabolism.pyrimidines.catabolism.5-nucleotidase	at2g38680	K24242
TRINITY_DN6441_c1_g2_i5	0	0	0	0	0	1.16	0	0	0.58	10.3182	10.2288	#N/A	2.70171e-05	0.000165142	#N/A	6.2.4.6	Nucleotide metabolism.pyrimidines.catabolism.alanine aminotransferase (PYD4)	at4g39660	K00827
TRINITY_DN6215_c0_g1_i1	0.1	0	2.05	4.39	5.81	2.75	0.05	3.22	4.28	#N/A	6.31207	#N/A	#N/A	1.21234e-13	#N/A	6.2.4.6	Nucleotide metabolism.pyrimidines.catabolism.alanine aminotransferase (PYD4)	at3g08860	K00827
TRINITY_DN6215_c0_g1_i8	7.09	6.27	92.77	90.76	157.84	125.01	6.68	91.765	141.425	#N/A	4.42441	#N/A	#N/A	1.60908e-94	#N/A	6.2.4.6	Nucleotide metabolism.pyrimidines.catabolism.alanine aminotransferase (PYD4)	at3g08860	K00827
TRINITY_DN6215_c0_g1_i11	0.6	0.29	2.27	2.03	3.85	4.14	0.445	2.15	3.995	#N/A	3.21832	#N/A	#N/A	1.1183e-05	#N/A	6.2.4.6	Nucleotide metabolism.pyrimidines.catabolism.alanine aminotransferase (PYD4)	at3g08860	K00827
TRINITY_DN65540_c0_g1_i1	0	0	0	0	0.02	2.08	0	0	1.05	10.5654	10.4764	#N/A	2.08059e-06	1.65443e-05	#N/A	6.3.1.1.1	Nucleotide metabolism.deoxynucleotides.biosynthesis.ribonucleoside-diphosphate reductase heterodimer.large subunit	at2g21790	K10807
TRINITY_DN3574_c0_g1_i1	0	0	0.04	0.04	0.12	6.57	0	0.04	3.345	6.91977	11.1507	#N/A	1.22144e-07	2.48456e-09	#N/A	6.3.1.1.2	Nucleotide metabolism.deoxynucleotides.biosynthesis.ribonucleoside-diphosphate reductase heterodimer.small subunit	at3g27060	K10808
TRINITY_DN128138_c0_g1_i1	0	0	0	0	0	5.72	0	0	2.86	9.489	9.39954	#N/A	0.00671108	0.0206784	#N/A	6.3.3.2	Nucleotide metabolism.deoxynucleotides.catabolism.deoxyuridine triphosphatase (DUT)	at3g46940	K01520
TRINITY_DN2242_c1_g1_i13	0	0	0	0	0	1.24	0	0	0.62	9.38229	9.29281	#N/A	0.0108237	0.0305387	#N/A	6.3.3.3	Nucleotide metabolism.deoxynucleotides.catabolism.deoxyguanidine triphosphatase (VEN4)	at5g40270	K22544
TRINITY_DN11308_c0_g1_i3	0	0	0	0	0	1.83	0	0	0.915	9.94294	9.85335	#N/A	0.00045373	0.00234913	#N/A	7.1.2.1	Coenzyme metabolism.molybdenum cofactor biosynthesis.molybdopterin biosynthesis.sulphurylase (CNX5)	at5g55130	K11996
TRINITY_DN12603_c0_g1_i1	7.41	7.02	3.39	3.24	2.32	0.78	7.215	3.315	1.55	#N/A	-2.29787	#N/A	#N/A	0.00183955	#N/A	7.10.2	Coenzyme metabolism.FMN/FAD biosynthesis.monofunctional GTP cyclohydrolase II (RibA)	at5g59750	K14652
TRINITY_DN11632_c0_g1_i4	13.1	13.29	3.86	6.7	4.52	4	13.195	5.28	4.26	#N/A	-1.59356	#N/A	#N/A	1.70155e-06	#N/A	7.10.4	Coenzyme metabolism.FMN/FAD biosynthesis.pyrimidine deaminase (PyrD)	at3g61320	K08994
TRINITY_DN8704_c0_g1_i3	0	2.29	0.56	0.81	0	0	1.145	0.685	0	-8.69552	-9.66818	#N/A	0.039416	0.00095155	#N/A	7.10.5	Coenzyme metabolism.FMN/FAD biosynthesis.pyrimidine reductase (PyrR)	at3g47390	K11752
TRINITY_DN144503_c0_g1_i1	0	0	0	0	0	4.1	0	0	2.05	9.23373	9.14411	#N/A	0.019166	0.0496742	#N/A	7.10.7	Coenzyme metabolism.FMN/FAD biosynthesis.lumazine synthase (RibE)	No hits	K00794
TRINITY_DN4671_c0_g1_i21	0.16	4.92	1.34	0.2	0.19	0.03	2.54	0.77	0.11	#N/A	-4.81846	#N/A	#N/A	0.000973748	#N/A	7.10.9	Coenzyme metabolism.FMN/FAD biosynthesis.riboflavin kinase	at4g21470	K20884
TRINITY_DN4671_c0_g1_i18	7.57	2.46	0.4	3	0.31	0.07	5.015	1.7	0.19	#N/A	-4.87409	#N/A	#N/A	4.82577e-07	#N/A	7.10.9	Coenzyme metabolism.FMN/FAD biosynthesis.riboflavin kinase	at4g21470	K20884
TRINITY_DN1463_c0_g2_i8	8.95	18.29	10.22	4.21	1.4	4.2	13.62	7.215	2.8	#N/A	-2.11302	#N/A	#N/A	0.000182284	#N/A	7.11.1.1.1.2	Coenzyme metabolism.iron-sulfur cluster assembly machinery.plastidial SUF system.assembly phase.SUF-BCD scaffold complex.component SUF-C	at3g10670	K09013
TRINITY_DN1463_c0_g2_i21	7.59	10.39	2.03	4.57	4.51	0.23	8.99	3.3	2.37	#N/A	-2.11492	#N/A	#N/A	0.00326603	#N/A	7.11.1.1.1.2	Coenzyme metabolism.iron-sulfur cluster assembly machinery.plastidial SUF system.assembly phase.SUF-BCD scaffold complex.component SUF-C	at3g10670	K09013
TRINITY_DN1463_c0_g2_i16	3.07	3.74	6.69	1.51	0.13	0.74	3.405	4.1	0.435	-2.73461	-2.7352	#N/A	0.0071104	0.0073026	#N/A	7.11.1.1.1.2	Coenzyme metabolism.iron-sulfur cluster assembly machinery.plastidial SUF system.assembly phase.SUF-BCD scaffold complex.component SUF-C	at3g10670	K09013
TRINITY_DN1463_c0_g2_i3	16.61	17.35	0.45	6.04	3.61	1.32	16.98	3.245	2.465	#N/A	-2.85355	#N/A	#N/A	1.9955e-12	#N/A	7.11.1.1.1.2	Coenzyme metabolism.iron-sulfur cluster assembly machinery.plastidial SUF system.assembly phase.SUF-BCD scaffold complex.component SUF-C	at3g10670	K09013
TRINITY_DN1463_c0_g2_i19	7.84	8.12	1.35	0.69	0.9	1.16	7.98	1.02	1.03	#N/A	-2.86375	#N/A	#N/A	5.49119e-06	#N/A	7.11.1.1.1.2	Coenzyme metabolism.iron-sulfur cluster assembly machinery.plastidial SUF system.assembly phase.SUF-BCD scaffold complex.component SUF-C	at3g10670	K09013
TRINITY_DN1463_c0_g2_i1	3.78	2.02	0	0.34	0.04	0.13	2.9	0.17	0.085	#N/A	-4.77903	#N/A	#N/A	0.00213302	#N/A	7.11.1.1.1.2	Coenzyme metabolism.iron-sulfur cluster assembly machinery.plastidial SUF system.assembly phase.SUF-BCD scaffold complex.component SUF-C	at3g10670	K09013
TRINITY_DN1463_c0_g2_i20	17.78	11.89	1.21	8.41	0.06	0.63	14.835	4.81	0.345	-3.16696	-5.11991	#N/A	0.00902557	2.24579e-12	#N/A	7.11.1.1.1.2	Coenzyme metabolism.iron-sulfur cluster assembly machinery.plastidial SUF system.assembly phase.SUF-BCD scaffold complex.component SUF-C	at3g10670	K09013
TRINITY_DN19638_c0_g1_i1	41.05	46.1	28.99	28.79	14.5	12.25	43.575	28.89	13.375	#N/A	-1.67433	#N/A	#N/A	9.12078e-10	#N/A	7.11.1.1.1.3	Coenzyme metabolism.iron-sulfur cluster assembly machinery.plastidial SUF system.assembly phase.SUF-BCD scaffold complex.component SUF-D	at1g32500	K09015
TRINITY_DN13631_c0_g1_i2	30.27	29.73	9.77	7.55	4.21	3.56	30	8.66	3.885	#N/A	-2.91813	#N/A	#N/A	4.72597e-16	#N/A	7.11.1.1.2.1	Coenzyme metabolism.iron-sulfur cluster assembly machinery.plastidial SUF system.assembly phase.SUF-SE sulfur transfer complex.cysteine desulfurase component NFS2	at1g08490	K11717
TRINITY_DN2290_c0_g2_i1	52.42	51.62	25.74	31.69	15.1	8.18	52.02	28.715	11.64	#N/A	-2.1827	#N/A	#N/A	1.36158e-13	#N/A	7.11.1.2.2	Coenzyme metabolism.iron-sulfur cluster assembly machinery.plastidial SUF system.transfer phase.scaffold protein (NFU1/2/3)	at4g25910	No hit
TRINITY_DN16772_c0_g1_i2	0	0	0	0	0.02	2.12	0	0	1.07	10.6072	10.5182	#N/A	1.29623e-06	1.09049e-05	#N/A	7.11.1.2.6	Coenzyme metabolism.iron-sulfur cluster assembly machinery.plastidial SUF system.transfer phase.redox-dependent regulator (BolA2)	at4g11380	K12392
TRINITY_DN58195_c0_g1_i1	0	0	0.13	0	0.17	5	0	0.065	2.585	5.78557	11.018	#N/A	1.66394e-05	1.61381e-08	#N/A	7.11.2.1.1	Coenzyme metabolism.iron-sulfur cluster assembly machinery.mitochondrial ISC system.assembly phase.cysteine desulfurase (NFS1)	at5g65720	K04487
TRINITY_DN87354_c0_g1_i1	0	0	0	0	0	10.06	0	0	5.03	10.6375	10.5481	#N/A	6.37629e-06	1.17503e-05	#N/A	7.11.2.1.2	Coenzyme metabolism.iron-sulfur cluster assembly machinery.mitochondrial ISC system.assembly phase.scaffold protein (ISU)	at4g22220	K22068
TRINITY_DN1302_c0_g2_i1	13.32	11.18	20.34	22.43	41.8	84.65	12.25	21.385	63.225	1.98869	2.49316	#N/A	1.03622e-10	4.96151e-20	#N/A	7.11.2.1.2	Coenzyme metabolism.iron-sulfur cluster assembly machinery.mitochondrial ISC system.assembly phase.scaffold protein (ISU)	at4g22220	K22068
TRINITY_DN61453_c0_g1_i1	0	0	0	0	0	2.79	0	0	1.395	9.923	9.83341	#N/A	0.000518689	0.00264702	#N/A	7.11.2.1.3	Coenzyme metabolism.iron-sulfur cluster assembly machinery.mitochondrial ISC system.assembly phase.frataxin	at4g03240	K19054
TRINITY_DN11663_c0_g1_i19	0.08	0.03	1.01	1.09	3.18	2.58	0.055	1.05	2.88	#N/A	5.79434	#N/A	#N/A	2.15292e-09	#N/A	7.11.2.1.4	Coenzyme metabolism.iron-sulfur cluster assembly machinery.mitochondrial ISC system.assembly phase.assembly factor (ISD11)	at5g61210	K18211
TRINITY_DN15120_c0_g1_i2	0	0	0.1	0	0	3.46	0	0.05	1.73	5.56818	10.3947	#N/A	0.00240935	4.11516e-05	#N/A	7.11.2.1.5	Coenzyme metabolism.iron-sulfur cluster assembly machinery.mitochondrial ISC system.assembly phase.adrenodoxin	at4g21090	K22071
TRINITY_DN24293_c0_g1_i1	0	0	0.06	0	0	3.05	0	0.03	1.525	6.05914	9.38188	#N/A	0.0490051	0.0220888	#N/A	7.11.2.2.2	Coenzyme metabolism.iron-sulfur cluster assembly machinery.mitochondrial ISC system.transfer phase.scaffold protein (NFU4/5)	at3g20970	K22074
TRINITY_DN61018_c0_g1_i1	1.13	1.92	7.72	19.68	6.37	4.04	1.525	13.7	5.205	#N/A	1.76674	#N/A	#N/A	0.0344636	#N/A	7.11.2.2.5	Coenzyme metabolism.iron-sulfur cluster assembly machinery.mitochondrial ISC system.transfer phase.chaperone (HSCA)	at5g09590	K04043
TRINITY_DN12047_c0_g1_i2	0	0	0	0	0	6.55	0	0	3.275	9.873	9.78338	#N/A	0.000724532	0.0035468	#N/A	7.11.2.3.2	Coenzyme metabolism.iron-sulfur cluster assembly machinery.mitochondrial ISC system.export machinery.sulfhydryl oxidase (ERV1)	at1g49880	K17891
TRINITY_DN16147_c0_g1_i1	0	0	0	0	0.05	4.07	0	0	2.06	11.6718	11.583	#N/A	0.0214149	1.69655e-05	#N/A	7.11.3.1.1.1	Coenzyme metabolism.iron-sulfur cluster assembly machinery.cytosolic CIA system.assembly phase.electron donor complex.component DRE2	at5g22980	K01288
TRINITY_DN3565_c0_g1_i21	0	0	0.83	0.03	0.91	1.3	0	0.43	1.105	#N/A	10.3499	#N/A	#N/A	5.69914e-05	#N/A	7.11.3.1.1.2	Coenzyme metabolism.iron-sulfur cluster assembly machinery.cytosolic CIA system.assembly phase.electron donor complex.component TAH18	at3g02280	No hit
TRINITY_DN3565_c0_g1_i16	0	0	0	0.52	0	0.83	0	0.26	0.415	#N/A	9.15791	#N/A	#N/A	0.0475895	#N/A	7.11.3.1.1.2	Coenzyme metabolism.iron-sulfur cluster assembly machinery.cytosolic CIA system.assembly phase.electron donor complex.component TAH18	at3g02280	No hit
TRINITY_DN39819_c0_g1_i1	0	0	0	0	0.11	1.9	0	0	1.005	9.60699	9.5197	#N/A	0.00361975	0.012744	#N/A	7.11.3.1.2	Coenzyme metabolism.iron-sulfur cluster assembly machinery.cytosolic CIA system.assembly phase.scaffold protein (NBP35)	at5g50960	No hit
TRINITY_DN1658_c0_g1_i1	34.44	33.35	21.47	25.38	11.8	8.15	33.895	23.425	9.975	#N/A	-1.75837	#N/A	#N/A	1.4615e-09	#N/A	7.12.1.1	Coenzyme metabolism.tetrapyrrol biosynthesis.5-aminolevulinic acid formation.glutamyl-tRNA synthetase (GluRS)	at5g64050	K01885
TRINITY_DN1584_c1_g1_i1	169.89	181.7	65.39	70.81	74.38	45.62	175.795	68.1	60	#N/A	-1.55867	#N/A	#N/A	9.92861e-27	#N/A	7.12.1.2	Coenzyme metabolism.tetrapyrrol biosynthesis.5-aminolevulinic acid formation.glutamyl-tRNA reductase	at1g58290	K02492
TRINITY_DN18045_c0_g2_i2	36.5	39.16	15.74	15.16	12.46	10.19	37.83	15.45	11.325	#N/A	-1.71498	#N/A	#N/A	6.60783e-07	#N/A	7.12.1.3.1	Coenzyme metabolism.tetrapyrrol biosynthesis.5-aminolevulinic acid formation.glutamyl-tRNA reductase regulation.regulatory factor (FLU)	at3g14110	No hit
TRINITY_DN11663_c0_g3_i1	33.63	31.04	15.4	15.38	5.01	4.97	32.335	15.39	4.99	#N/A	-2.64657	#N/A	#N/A	5.25192e-11	#N/A	7.12.1.3.2	Coenzyme metabolism.tetrapyrrol biosynthesis.5-aminolevulinic acid formation.glutamyl-tRNA reductase regulation.regulatory factor (GluTRBP)	at3g21200	No hit
TRINITY_DN8755_c0_g1_i1	78.17	72.51	43.45	49.52	20.91	12.34	75.34	46.485	16.625	#N/A	-2.19255	#N/A	#N/A	4.60947e-26	#N/A	7.12.1.4	Coenzyme metabolism.tetrapyrrol biosynthesis.5-aminolevulinic acid formation.glutamate-1-semialdehyde-2,1-aminomutase	at3g48730	K01845
TRINITY_DN128992_c0_g1_i1	0	0	0.07	0	0.28	4.38	0	0.035	2.33	6.44236	9.76651	#N/A	0.00892326	0.00391199	#N/A	7.12.2.2	Coenzyme metabolism.tetrapyrrol biosynthesis.uroporphyrinogen III formation.porphobilinogen deaminase	at5g08280	K01749
TRINITY_DN61326_c0_g1_i1	57.45	59.98	22.19	22.52	13.19	10.39	58.715	22.355	11.79	#N/A	-2.2951	#N/A	#N/A	3.1352e-17	#N/A	7.12.2.2	Coenzyme metabolism.tetrapyrrol biosynthesis.uroporphyrinogen III formation.porphobilinogen deaminase	at5g08280	K01749
TRINITY_DN8276_c0_g1_i4	17.99	17.09	7.37	6.88	5.95	4.32	17.54	7.125	5.135	#N/A	-1.76002	#N/A	#N/A	0.000192804	#N/A	7.12.2.3	Coenzyme metabolism.tetrapyrrol biosynthesis.uroporphyrinogen III formation.uroporphyrinogen III synthase	at2g26540	K01719
TRINITY_DN29486_c0_g1_i1	0	0	0	0	0.03	2.01	0	0	1.02	9.79316	9.70418	#N/A	0.00120471	0.00546519	#N/A	7.12.3.1	Coenzyme metabolism.tetrapyrrol biosynthesis.siroheme biosynthesis.uroporphyrinogen III methyltransferase	at5g40850	K00589
TRINITY_DN9147_c0_g1_i1	3.62	6.04	16.57	11.9	18.45	11.34	4.83	14.235	14.895	#N/A	1.61457	#N/A	#N/A	0.000410038	#N/A	7.12.3.1	Coenzyme metabolism.tetrapyrrol biosynthesis.siroheme biosynthesis.uroporphyrinogen III methyltransferase	at5g40850	K02303
TRINITY_DN5326_c0_g1_i2	0	0	0.03	0	0.11	1.85	0	0.015	0.98	6.53579	9.85958	#N/A	0.00540685	0.00226347	#N/A	7.12.4.1	Coenzyme metabolism.tetrapyrrol biosynthesis.protoporphyrin IX formation.uroporphyrinogen III decarboxylase	at2g40490	K01599
TRINITY_DN5326_c0_g1_i1	0	0	0	0	0	1.29	0	0	0.645	9.42821	9.33877	#N/A	0.0089195	0.0258945	#N/A	7.12.4.1	Coenzyme metabolism.tetrapyrrol biosynthesis.protoporphyrin IX formation.uroporphyrinogen III decarboxylase	at2g40490	K01599
TRINITY_DN59193_c0_g1_i1	38.82	38.95	10.78	13.86	6.65	5.14	38.885	12.32	5.895	#N/A	-2.70181	#N/A	#N/A	4.19226e-16	#N/A	7.12.4.1	Coenzyme metabolism.tetrapyrrol biosynthesis.protoporphyrin IX formation.uroporphyrinogen III decarboxylase	at3g14930	K01599
TRINITY_DN63497_c0_g1_i1	63.39	57.32	16.98	17.26	7.78	6.69	60.355	17.12	7.235	#N/A	-3.02882	#N/A	#N/A	1.04871e-28	#N/A	7.12.4.1	Coenzyme metabolism.tetrapyrrol biosynthesis.protoporphyrin IX formation.uroporphyrinogen III decarboxylase	at2g40490	K01599
TRINITY_DN77867_c0_g1_i1	0	0	0	0	0.39	4.23	0	0	2.31	10.5355	10.4496	#N/A	2.75433e-06	2.13418e-05	#N/A	7.12.4.2.1	Coenzyme metabolism.tetrapyrrol biosynthesis.protoporphyrin IX formation.coproporphyrinogen III oxidase activities.oxygen-dependent coproporphyrinogen III oxidase (HemF)	at1g03475	K00228
TRINITY_DN17823_c0_g1_i1	64.4	57.89	28.04	29.35	18.46	9.88	61.145	28.695	14.17	#N/A	-2.13326	#N/A	#N/A	1.0443e-17	#N/A	7.12.4.2.1	Coenzyme metabolism.tetrapyrrol biosynthesis.protoporphyrin IX formation.coproporphyrinogen III oxidase activities.oxygen-dependent coproporphyrinogen III oxidase (HemF)	at1g03475	K00228
TRINITY_DN8362_c0_g1_i1	82.45	78.59	42	45.51	28.28	19.46	80.52	43.755	23.87	#N/A	-1.74869	#N/A	#N/A	6.49378e-18	#N/A	7.12.4.3	Coenzyme metabolism.tetrapyrrol biosynthesis.protoporphyrin IX formation.protoporphyrinogen IX oxidase	at4g01690	K00231
TRINITY_DN25767_c0_g1_i1	0	0	0.13	0	0	2.87	0	0.065	1.435	5.01655	9.8442	#N/A	0.0319127	0.00248386	#N/A	7.12.5.1	Coenzyme metabolism.tetrapyrrol biosynthesis.heme biosynthesis and modification.ferrochelatase	at2g30390	K01772
TRINITY_DN8279_c0_g1_i1	10.28	10.67	35.16	43.95	35.8	29.98	10.475	39.555	32.89	#N/A	1.67916	#N/A	#N/A	2.61969e-08	#N/A	7.12.5.1	Coenzyme metabolism.tetrapyrrol biosynthesis.heme biosynthesis and modification.ferrochelatase	at5g26030	K01772
TRINITY_DN7090_c1_g1_i2	116.06	117.09	45.33	53.01	40.42	21.67	116.575	49.17	31.045	#N/A	-1.93224	#N/A	#N/A	7.98505e-27	#N/A	7.12.5.1	Coenzyme metabolism.tetrapyrrol biosynthesis.heme biosynthesis and modification.ferrochelatase	at2g30390	K01772
TRINITY_DN7090_c1_g1_i3	3.66	3.57	1.63	2.65	0.73	0.56	3.615	2.14	0.645	#N/A	-2.46898	#N/A	#N/A	0.011889	#N/A	7.12.5.1	Coenzyme metabolism.tetrapyrrol biosynthesis.heme biosynthesis and modification.ferrochelatase	at2g30390	K01772
TRINITY_DN58373_c0_g1_i1	41.52	40.24	22.95	26.21	10.93	9.18	40.88	24.58	10.055	#N/A	-1.99471	#N/A	#N/A	2.559e-11	#N/A	7.12.5.2	Coenzyme metabolism.tetrapyrrol biosynthesis.heme biosynthesis and modification.heme oxygenase	at2g26550	No hit
TRINITY_DN18203_c0_g1_i2	45.74	46.25	14.84	16.59	11.45	7.07	45.995	15.715	9.26	#N/A	-2.31953	#N/A	#N/A	4.55102e-23	#N/A	7.13.1.1.1	Coenzyme metabolism.chlorophyll metabolism.chlorophyll biosynthesis.magnesium-chelatase complex.component CHLD	at1g08520	K03404
TRINITY_DN61448_c0_g1_i1	151.05	165.78	27.89	39.84	14.99	12.16	158.415	33.865	13.575	#N/A	-3.51871	#N/A	#N/A	4.78292e-152	#N/A	7.13.1.1.2	Coenzyme metabolism.chlorophyll metabolism.chlorophyll biosynthesis.magnesium-chelatase complex.component CHLH	at5g13630	K03403
TRINITY_DN64986_c0_g1_i1	221.53	211.45	48.85	48.63	34.86	22.32	216.49	48.74	28.59	#N/A	-2.92412	#N/A	#N/A	3.22492e-68	#N/A	7.13.1.1.3	Coenzyme metabolism.chlorophyll metabolism.chlorophyll biosynthesis.magnesium-chelatase complex.component CHLI	at5g45930	K03405
TRINITY_DN15592_c0_g1_i1	26.5	32.99	7.93	8.07	7.26	7.38	29.745	8	7.32	#N/A	-1.97115	#N/A	#N/A	1.63011e-08	#N/A	7.13.1.1.4	Coenzyme metabolism.chlorophyll metabolism.chlorophyll biosynthesis.magnesium-chelatase complex.accessory component GUN4	at3g59400	No hit
TRINITY_DN9421_c0_g1_i2	412.68	400.83	139.35	123.6	59.13	62.48	406.755	131.475	60.805	#N/A	-2.68531	#N/A	#N/A	1.12085e-108	#N/A	7.13.1.3.1	Coenzyme metabolism.chlorophyll metabolism.chlorophyll biosynthesis.Mg-protoporphyrin IX monomethylester cyclase complex.catalytic component CRD1	at3g56940	K04035
TRINITY_DN11666_c1_g1_i2	76.16	65.28	17.13	17.75	9.44	6.23	70.72	17.44	7.835	#N/A	-3.17205	#N/A	#N/A	1.53265e-63	#N/A	7.13.1.4.1	Coenzyme metabolism.chlorophyll metabolism.chlorophyll biosynthesis.protochlorophyllide oxidoreductase (POR) activities.light-dependent POR	at5g54190	K00218
TRINITY_DN8271_c0_g1_i2	134.19	128.51	57.8	66.18	53.53	33.14	131.35	61.99	43.335	#N/A	-1.60794	#N/A	#N/A	1.20257e-13	#N/A	7.13.1.4.2	Coenzyme metabolism.chlorophyll metabolism.chlorophyll biosynthesis.protochlorophyllide oxidoreductase (POR) activities.light-dependent POR chaperone (CPP1)	at5g23040	No hit
TRINITY_DN1962_c0_g1_i1	18.94	20.25	13	10.99	6.5	5.78	19.595	11.995	6.14	#N/A	-1.63924	#N/A	#N/A	0.000505813	#N/A	7.13.1.4.2	Coenzyme metabolism.chlorophyll metabolism.chlorophyll biosynthesis.protochlorophyllide oxidoreductase (POR) activities.light-dependent POR chaperone (CPP1)	at3g51140	No hit
TRINITY_DN2019_c1_g1_i1	61.3	57.23	32.75	39.45	17.43	13.08	59.265	36.1	15.255	#N/A	-1.94232	#N/A	#N/A	9.42427e-15	#N/A	7.13.1.5	Coenzyme metabolism.chlorophyll metabolism.chlorophyll biosynthesis.chlorophyll synthase (CHLG)	at3g51820	K04040
TRINITY_DN63175_c0_g1_i1	44.67	46.55	11.13	12.67	17.36	12.64	45.61	11.9	15	#N/A	-1.59149	#N/A	#N/A	1.07582e-18	#N/A	7.13.1.6	Coenzyme metabolism.chlorophyll metabolism.chlorophyll biosynthesis.chlorophyllide a oxygenase (CAO)	at1g44446	K13600
TRINITY_DN74683_c0_g1_i1	22.39	24.05	4.3	5.42	1.63	0.93	23.22	4.86	1.28	#N/A	-4.20155	#N/A	#N/A	6.42075e-26	#N/A	7.13.1.7	Coenzyme metabolism.chlorophyll metabolism.chlorophyll biosynthesis.divinyl chlorophyllide-a 8-vinyl-reductase (DVR)	at5g18660	K19073
TRINITY_DN14435_c0_g1_i1	649.13	631.57	141.3	151.82	143.89	59.15	640.35	146.56	101.52	#N/A	-2.70909	#N/A	#N/A	9.83413e-05	#N/A	7.13.1.8.1	Coenzyme metabolism.chlorophyll metabolism.chlorophyll biosynthesis.de novo phytyl-diphosphate biosynthesis.geranylgeranyl reductase (CHLP)	at1g74470	K10960
TRINITY_DN26299_c0_g1_i1	13.51	15.25	2.69	4.63	1.91	1.49	14.38	3.66	1.7	#N/A	-3.0593	#N/A	#N/A	2.5411e-06	#N/A	7.13.2.1	Coenzyme metabolism.chlorophyll metabolism.chlorophyll catabolism.chlorophyllase (CLH)	at5g43860	K08099
TRINITY_DN70511_c0_g1_i1	4.8	6.8	0.48	1.32	0.42	0.05	5.8	0.9	0.235	#N/A	-4.85034	#N/A	#N/A	4.65107e-05	#N/A	7.13.2.1	Coenzyme metabolism.chlorophyll metabolism.chlorophyll catabolism.chlorophyllase (CLH)	at1g19670	K08099
TRINITY_DN26299_c0_g1_i3	0.25	1.91	1.46	0.5	0	0	1.08	0.98	0	-8.76159	-9.09531	#N/A	0.032312	0.0154009	#N/A	7.13.2.1	Coenzyme metabolism.chlorophyll metabolism.chlorophyll catabolism.chlorophyllase (CLH)	at5g43860	K08099
TRINITY_DN7220_c0_g1_i1	68.52	67.09	22.91	23.27	17.28	12.79	67.805	23.09	15.035	#N/A	-2.1602	#N/A	#N/A	2.51567e-15	#N/A	7.13.2.2	Coenzyme metabolism.chlorophyll metabolism.chlorophyll catabolism.chlorophyll dephytylase (CLD)	at5g38520	No hit
TRINITY_DN14650_c0_g1_i16	0	0	0	0.83	1.39	2.1	0	0.415	1.745	#N/A	10.3483	#N/A	#N/A	5.77187e-05	#N/A	7.13.2.3	Coenzyme metabolism.chlorophyll metabolism.chlorophyll catabolism.7-hydroxymethyl chlorophyll(ide) a reductase (HCAR)	at1g04620	K18010
TRINITY_DN14650_c0_g1_i9	30.61	34.43	13.74	11.55	12.3	2.9	32.52	12.645	7.6	#N/A	-2.2042	#N/A	#N/A	1.52799e-12	#N/A	7.13.2.3	Coenzyme metabolism.chlorophyll metabolism.chlorophyll catabolism.7-hydroxymethyl chlorophyll(ide) a reductase (HCAR)	at1g04620	K18010
TRINITY_DN20386_c0_g1_i3	40.96	45.03	20.84	20.55	16.16	10.03	42.995	20.695	13.095	#N/A	-1.72243	#N/A	#N/A	1.11031e-08	#N/A	7.13.2.4.2	Coenzyme metabolism.chlorophyll metabolism.chlorophyll catabolism.chlorophyll b reductase complex.component NOL	at5g04900	K13606
TRINITY_DN3130_c0_g1_i5	0	0.09	0.71	1.82	1.99	1.37	0.045	1.265	1.68	#N/A	5.2429	#N/A	#N/A	2.8022e-05	#N/A	7.13.2.5.1	Coenzyme metabolism.chlorophyll metabolism.chlorophyll catabolism.PAO-phyllobilin pathway.magnesium dechelatase (SGR)	at4g22920	K22013
TRINITY_DN3130_c0_g1_i4	1.19	1.62	2.03	3.38	6.06	5.45	1.405	2.705	5.755	#N/A	2.07088	#N/A	#N/A	0.000413363	#N/A	7.13.2.5.1	Coenzyme metabolism.chlorophyll metabolism.chlorophyll catabolism.PAO-phyllobilin pathway.magnesium dechelatase (SGR)	at4g11910	K22013
TRINITY_DN10934_c0_g1_i2	28.1	30.87	9.74	10.93	3.13	2.78	29.485	10.335	2.955	#N/A	-3.28292	#N/A	#N/A	1.2045e-13	#N/A	7.13.2.5.1	Coenzyme metabolism.chlorophyll metabolism.chlorophyll catabolism.PAO-phyllobilin pathway.magnesium dechelatase (SGR)	at1g44000	K22013
TRINITY_DN10934_c0_g1_i1	2.89	3.95	2.06	2.84	0.22	0.27	3.42	2.45	0.245	#N/A	-3.69284	#N/A	#N/A	0.049595	#N/A	7.13.2.5.1	Coenzyme metabolism.chlorophyll metabolism.chlorophyll catabolism.PAO-phyllobilin pathway.magnesium dechelatase (SGR)	at1g44000	K22013
TRINITY_DN6607_c0_g1_i2	7.04	9.36	3.66	2.85	0.98	1.59	8.2	3.255	1.285	#N/A	-2.56051	#N/A	#N/A	0.000487631	#N/A	7.13.3.1	Coenzyme metabolism.chlorophyll metabolism.chlorophyll homeostasis.regulatory factor (BCM)	at2g35260	No hit
TRINITY_DN6607_c0_g2_i6	0.32	0.39	0.57	0.57	0	0	0.355	0.57	0	-9.18085	-8.72304	#N/A	0.00694652	0.0467885	#N/A	7.13.3.1	Coenzyme metabolism.chlorophyll metabolism.chlorophyll homeostasis.regulatory factor (BCM)	No hits	No hit
TRINITY_DN3033_c0_g1_i2	0	0.17	1.8	2.62	2.04	1.96	0.085	2.21	2	#N/A	4.56108	#N/A	#N/A	0.00271592	#N/A	7.14.2	Coenzyme metabolism.phylloquinone biosynthesis.isochorismate synthase (ICS)	at1g74710	K02552
TRINITY_DN3033_c0_g1_i1	11.75	15.26	2.4	2.82	0.69	0.47	13.505	2.61	0.58	#N/A	-4.53505	#N/A	#N/A	8.69217e-23	#N/A	7.14.2	Coenzyme metabolism.phylloquinone biosynthesis.isochorismate synthase (ICS)	at1g74710	K02552
TRINITY_DN11215_c0_g1_i5	11.23	11.83	4.76	2.92	2.12	0.52	11.53	3.84	1.32	#N/A	-3.23905	#N/A	#N/A	2.11368e-07	#N/A	7.14.4	Coenzyme metabolism.phylloquinone biosynthesis.2-succinylbenzoate:CoA ligase (MenE)	at1g30520	K14760
TRINITY_DN10374_c0_g1_i2	71.96	74.41	40.38	47.29	20.13	12.55	73.185	43.835	16.34	#N/A	-2.16981	#N/A	#N/A	1.52355e-18	#N/A	7.14.5	Coenzyme metabolism.phylloquinone biosynthesis.1,4-dihydroxy-2-naphthoyl-CoA synthase (MenB/DHNS)	at1g60550	K01661
TRINITY_DN302_c0_g1_i9	18.24	15.81	114.73	59.36	97.35	43.85	17.025	87.045	70.6	#N/A	2.00949	#N/A	#N/A	1.92058e-18	#N/A	7.14.6	Coenzyme metabolism.phylloquinone biosynthesis.1,4-dihydroxy-2-naphthoyl-CoA thioesterase (MenH/DHNAT)	at1g48320	K19222
TRINITY_DN16426_c0_g1_i1	32.22	41.76	30.82	23.61	12.08	5.05	36.99	27.215	8.565	#N/A	-2.16257	#N/A	#N/A	4.44357e-07	#N/A	7.14.6	Coenzyme metabolism.phylloquinone biosynthesis.1,4-dihydroxy-2-naphthoyl-CoA thioesterase (MenH/DHNAT)	at1g48320	K19222
TRINITY_DN18444_c0_g1_i1	34.34	38.2	3.88	2.18	0.73	1.12	36.27	3.03	0.925	#N/A	-5.17296	#N/A	#N/A	1.03124e-22	#N/A	7.14.8	Coenzyme metabolism.phylloquinone biosynthesis.2-phytyl-1,4-naphthoquinone methyltransferase (MenG)	at1g23360	K23095
TRINITY_DN10821_c0_g1_i11	0.57	0.92	0.68	0.18	0	0	0.745	0.43	0	#N/A	-9.5771	#N/A	#N/A	0.00162265	#N/A	7.2.1.2	Coenzyme metabolism.thiamine pyrophosphate biosynthesis.hydroxymethylpyrimidine diphosphate biosynthesis.bifunctional hydroxymethylpyrimidine kinase and thiamine-phosphate diphosphorylase (Th1)	at1g22940	K14153
TRINITY_DN4032_c0_g1_i6	0	0	0.19	0.33	1.83	0.76	0	0.26	1.295	#N/A	10.6104	#N/A	#N/A	4.28654e-06	#N/A	7.2.1.3	Coenzyme metabolism.thiamine pyrophosphate biosynthesis.hydroxymethylpyrimidine diphosphate biosynthesis.thiamine monophosphate phosphatase (Th2)	at5g32470	K22911
TRINITY_DN71003_c0_g1_i1	0	0	0	0.18	0	4.47	0	0.09	2.235	5.20189	10.3564	#N/A	0.00495559	5.70805e-05	#N/A	7.2.2.1	Coenzyme metabolism.thiamine pyrophosphate biosynthesis.thiazole biosynthesis.biosynthetic protein (Thi4)	at5g54770	K03146
TRINITY_DN23371_c0_g1_i1	0	0	0	0	0	2.72	0	0	1.36	10.0514	9.96185	#N/A	0.000210232	0.00117919	#N/A	7.2.3	Coenzyme metabolism.thiamine pyrophosphate biosynthesis.thiamine diphosphokinase	at1g02880	K00949
TRINITY_DN387_c0_g1_i2	0.76	0.59	5.56	6.75	4.93	2.16	0.675	6.155	3.545	#N/A	2.34413	#N/A	#N/A	0.00225865	#N/A	7.3.1	Coenzyme metabolism.S-adenosyl methionine (SAM) cycle.S-adenosyl methionine synthetase	at3g17390	K00789
TRINITY_DN88184_c0_g1_i1	0	0	0	0	0	3.02	0	0	1.51	9.6729	9.58333	#N/A	0.00249676	0.00964183	#N/A	7.4.1.2	Coenzyme metabolism.coenzyme A biosynthesis.pantothenate biosynthesis.pantoate:beta-alanine ligase	at5g48840	K01918
TRINITY_DN8540_c1_g1_i7	4.9	4.75	4.08	5.65	1.41	0.61	4.825	4.865	1.01	#N/A	-2.3051	#N/A	#N/A	0.00767277	#N/A	7.4.2	Coenzyme metabolism.coenzyme A biosynthesis.pantothenate kinase	at1g70480	No hit
TRINITY_DN2732_c0_g1_i7	1.04	0.17	0.21	0.94	1.36	2.77	0.605	0.575	2.065	2.30866	1.90389	#N/A	0.00127698	0.00759989	#N/A	7.4.5	Coenzyme metabolism.coenzyme A biosynthesis.phosphopantetheine adenylyl transferase	at2g18250	K02201
TRINITY_DN34972_c0_g1_i7	0	0	0	1.55	0	1.08	0	0.775	0.54	#N/A	9.64537	#N/A	#N/A	0.00726065	#N/A	7.5.1.1	Coenzyme metabolism.tetrahydrofolate metabolism.p-aminobenzoate biosynthesis.aminodeoxychorismate synthase	at2g28880	K13950
TRINITY_DN100104_c0_g1_i1	0	0	0.05	0.05	0.09	2.51	0	0.05	1.3	#N/A	9.55706	#N/A	#N/A	0.0108399	#N/A	7.5.2.1	Coenzyme metabolism.tetrahydrofolate metabolism.pterin biosynthesis.GTP-cyclohydrolase (GCH1)	at3g07270	K01495
TRINITY_DN3343_c0_g2_i3	0.68	0.51	20.01	15.91	8.69	7.7	0.595	17.96	8.195	#N/A	3.80803	#N/A	#N/A	7.2014e-07	#N/A	7.5.2.2	Coenzyme metabolism.tetrahydrofolate metabolism.pterin biosynthesis.Nudix-type hydrolase	at1g68760	K03574
TRINITY_DN2309_c0_g1_i4	41.08	34.58	17.3	24.84	8.25	6.56	37.83	21.07	7.405	#N/A	-2.32946	#N/A	#N/A	5.96833e-18	#N/A	7.5.2.3	Coenzyme metabolism.tetrahydrofolate metabolism.pterin biosynthesis.dihydroneopterin aldolase	at1g52370	K02890
TRINITY_DN349_c0_g1_i6	0	0	0.32	1.63	0.91	0.58	0	0.975	0.745	#N/A	9.51792	#N/A	#N/A	0.0134605	#N/A	7.5.4	Coenzyme metabolism.tetrahydrofolate metabolism.dihydrofolate synthetase	at5g41480	K20457
TRINITY_DN349_c0_g1_i7	0.35	0	0	0.94	2.91	1.38	0.175	0.47	2.145	#N/A	3.54937	#N/A	#N/A	0.0239189	#N/A	7.5.4	Coenzyme metabolism.tetrahydrofolate metabolism.dihydrofolate synthetase	at5g41480	K20457
TRINITY_DN349_c0_g1_i2	3.31	3.22	3.53	3.5	1.17	0.22	3.265	3.515	0.695	#N/A	-2.3726	#N/A	#N/A	0.0165224	#N/A	7.5.4	Coenzyme metabolism.tetrahydrofolate metabolism.dihydrofolate synthetase	at5g41480	K20457
TRINITY_DN27106_c0_g1_i1	0	0	0.02	0	0	2.75	0	0.01	1.375	7.57089	10.8895	#N/A	0.00582441	5.27615e-05	#N/A	7.5.7.1	Coenzyme metabolism.tetrahydrofolate metabolism.tetrahydrofolate (THF) interconversions.10-formyl-THF synthetase	at1g50480	K00288
TRINITY_DN5100_c0_g1_i7	0.01	0	0	0.09	1.47	0.26	0.005	0.045	0.865	4.35595	6.64729	#N/A	0.0364426	0.00379928	#N/A	7.5.7.2	Coenzyme metabolism.tetrahydrofolate metabolism.tetrahydrofolate (THF) interconversions.bifunctional 5,10-methylene-THF dehydrogenase and 5,10-methenyl-THF cyclohydrolase	at4g00620	K01491
TRINITY_DN5100_c0_g2_i11	0.39	0.43	0.25	0	0	0	0.41	0.125	0	#N/A	-8.70128	#N/A	#N/A	0.0494348	#N/A	7.5.7.2	Coenzyme metabolism.tetrahydrofolate metabolism.tetrahydrofolate (THF) interconversions.bifunctional 5,10-methylene-THF dehydrogenase and 5,10-methenyl-THF cyclohydrolase	at4g00620	K01491
TRINITY_DN5100_c0_g2_i12	0.58	0	0	0	0	0	0.29	0	0	#N/A	-8.75455	#N/A	#N/A	0.0430048	#N/A	7.5.7.2	Coenzyme metabolism.tetrahydrofolate metabolism.tetrahydrofolate (THF) interconversions.bifunctional 5,10-methylene-THF dehydrogenase and 5,10-methenyl-THF cyclohydrolase	at4g00620	K01491
TRINITY_DN19529_c0_g1_i1	0	0	0	0	0	2.79	0	0	1.395	10.8596	10.7702	#N/A	0.000448557	7.0666e-06	#N/A	7.5.7.4	Coenzyme metabolism.tetrahydrofolate metabolism.tetrahydrofolate (THF) interconversions.5,10-methylene-THF reductase	at3g59970	K25004
TRINITY_DN11793_c0_g1_i3	0.16	0.57	0	0.03	0	0	0.365	0.015	0	#N/A	-9.19501	#N/A	#N/A	0.0106626	#N/A	7.5.7.4	Coenzyme metabolism.tetrahydrofolate metabolism.tetrahydrofolate (THF) interconversions.5,10-methylene-THF reductase	at2g44160	K00297
TRINITY_DN16549_c0_g1_i1	16.6	20.55	7.03	8.37	1.69	1.76	18.575	7.7	1.725	#N/A	-3.36573	#N/A	#N/A	4.82119e-09	#N/A	7.5.7.5	Coenzyme metabolism.tetrahydrofolate metabolism.tetrahydrofolate (THF) interconversions.5-formyl-THF cycloligase	at5g13050	K01934
TRINITY_DN57944_c0_g1_i1	0	0	0	0	0.6	10	0	0	5.3	10.7516	10.6646	#N/A	1.83139e-07	2.13577e-06	#N/A	7.5.9	Coenzyme metabolism.tetrahydrofolate metabolism.tetrahydrofolate deformylase (PURU)	at4g17360	K01433
TRINITY_DN3182_c0_g1_i1	0.15	1.28	0.11	0	0	0	0.715	0.055	0	#N/A	-9.5015	#N/A	#N/A	0.0024782	#N/A	7.6.1	Coenzyme metabolism.biotin biosynthesis.7-keto-8-aminopelargonic acid (KAPA) synthase	at5g04620	K00652
TRINITY_DN5784_c0_g1_i2	0	0	0.36	0	0.67	1	0	0.18	0.835	#N/A	9.85167	#N/A	#N/A	0.00245069	#N/A	7.6.2	Coenzyme metabolism.biotin biosynthesis.bifunctional diaminopelargonic acid (DAPA) aminotransferase and dethiobiotin synthetase	at5g57590	K19562
TRINITY_DN12858_c0_g1_i1	0	0	0	0	0	3.09	0	0	1.545	10.2915	10.2021	#N/A	3.32462e-05	0.000204168	#N/A	7.6.3	Coenzyme metabolism.biotin biosynthesis.biotin synthase	at2g43360	K01012
TRINITY_DN4630_c0_g1_i2	32.25	35.43	11.39	10.58	7.94	7.19	33.84	10.985	7.565	#N/A	-2.12339	#N/A	#N/A	2.48662e-09	#N/A	7.6.3	Coenzyme metabolism.biotin biosynthesis.biotin synthase	at2g43360	K01012
TRINITY_DN16268_c0_g1_i2	0	0	0	1.83	5.56	4.53	0	0.915	5.045	#N/A	11.5609	#N/A	#N/A	1.75345e-13	#N/A	7.7.1.1	Coenzyme metabolism.pyridoxalphosphate biosynthesis.pyridoxal 5-phosphate synthase complex.synthase component	at5g01410	K06215
TRINITY_DN11294_c0_g1_i1	0	0	0	0	0.09	3.7	0	0	1.895	9.23945	9.1508	#N/A	0.018799	0.0487303	#N/A	7.7.1.2	Coenzyme metabolism.pyridoxalphosphate biosynthesis.pyridoxal 5-phosphate synthase complex.glutaminase component	at5g60540	K08681
TRINITY_DN5519_c0_g1_i1	69.87	91.14	20.8	29.04	19.18	10.62	80.505	24.92	14.9	#N/A	-2.45373	#N/A	#N/A	5.47923e-32	#N/A	7.8.2.1	Coenzyme metabolism.prenylquinone biosynthesis.solanesyl diphosphate synthase activities.solanesyl diphosphate synthase (SPS1/2)	at1g17050	K05356
TRINITY_DN12079_c0_g1_i2	0	0	0	0	0.05	2.25	0	0	1.15	10.9255	10.837	#N/A	1.68959e-08	2.48645e-07	#N/A	7.8.3.3	Coenzyme metabolism.prenylquinone biosynthesis.ubiquinone biosynthesis.C-methyltransferase (COQ5)	at5g57300	K03183
TRINITY_DN30764_c0_g1_i5	0	0	0.39	0	1.02	0.74	0	0.195	0.88	#N/A	10.1928	#N/A	#N/A	0.000224972	#N/A	7.8.4.1	Coenzyme metabolism.prenylquinone biosynthesis.plastoquinone biosynthesis.homogentisate solanesyltransferase (HST)	at3g58480	No hit
TRINITY_DN30764_c0_g1_i2	14.26	14.94	6.26	5.46	3.1	2.22	14.6	5.86	2.66	#N/A	-2.44345	#N/A	#N/A	1.77928e-12	#N/A	7.8.4.1	Coenzyme metabolism.prenylquinone biosynthesis.plastoquinone biosynthesis.homogentisate solanesyltransferase (HST)	at3g11945	K12501
TRINITY_DN27765_c0_g1_i2	186.19	205.28	38	40.92	15.28	12.84	195.735	39.46	14.06	#N/A	-3.76969	#N/A	#N/A	4.85024e-105	#N/A	7.8.4.2	Coenzyme metabolism.prenylquinone biosynthesis.plastoquinone biosynthesis.MSBQ-methyltransferase (APG1)	at3g63410	K12502
TRINITY_DN64697_c0_g1_i1	0	0	0	0	0.09	4.26	0	0	2.175	10.504	10.4154	#N/A	3.92419e-06	2.97771e-05	#N/A	7.8.5.1	Coenzyme metabolism.prenylquinone biosynthesis.accessory protein activities.accessory protein (COQ4)	at2g03690	K18586
TRINITY_DN15219_c1_g1_i4	0	0	0.3	0.51	0.6	0.72	0	0.405	0.66	#N/A	9.25981	#N/A	#N/A	0.0353858	#N/A	7.9.1.1	Coenzyme metabolism.NAD/NADP biosynthesis.de-novo pathway.aspartate oxidase	at5g14760	K00278
TRINITY_DN11454_c0_g1_i3	0.98	0	0	0.57	0	0	0.49	0.285	0	#N/A	-8.80479	#N/A	#N/A	0.037524	#N/A	7.9.2.2	Coenzyme metabolism.NAD/NADP biosynthesis.Preiss-Handler salvage pathway.nicotinate phosphoribosyltransferase (NAPRT)	at2g23420	K00763
TRINITY_DN67028_c0_g1_i1	0	0	0	0	0.06	3.77	0	0	1.915	10.8048	10.716	#N/A	9.96843e-08	1.17788e-06	#N/A	7.9.3	Coenzyme metabolism.NAD/NADP biosynthesis.nicotinamide/nicotinate mononucleotide adenylyltransferase	at5g55810	K06210
TRINITY_DN24391_c0_g1_i1	0	0	0	0.03	0	1.41	0	0.015	0.705	#N/A	9.32448	#N/A	#N/A	0.0272778	#N/A	7.9.4	Coenzyme metabolism.NAD/NADP biosynthesis.NAD synthase	at1g55090	K01950
TRINITY_DN7911_c0_g1_i2	0.79	0.65	0	0	0	0	0.72	0	0	#N/A	-7.39624	#N/A	#N/A	0.0100533	#N/A	8.2.3	Polyamine metabolism.spermidine biosynthesis.spermine synthase	at5g53120	K00797
TRINITY_DN16489_c0_g1_i1	0	0	17.7	7.4	3.44	1.78	0	12.55	2.61	-2.03871	10.8592	#N/A	0.000517933	1.8769e-07	#N/A	8.3.1	Polyamine metabolism.cadaverine biosynthesis.lysine decarboxylase	No hits	K01585
TRINITY_DN4417_c0_g1_i2	1.46	4.14	12.11	13.45	14.63	4.2	2.8	12.78	9.415	#N/A	1.6594	#N/A	#N/A	0.00107119	#N/A	8.4.3	Polyamine metabolism.polyamine conjugation.polyamine N-acetyltransferase (NATA)	at1g59750	K14486
TRINITY_DN11541_c0_g1_i1	13.12	12.7	2.65	5.24	1.78	1.48	12.91	3.945	1.63	#N/A	-2.95825	#N/A	#N/A	2.00015e-05	#N/A	8.5.1	Polyamine metabolism.polyamine degradation.copper-containing amine oxidase (CuAO)	at4g12290	K00276
TRINITY_DN1780_c0_g2_i3	0	0	5.96	8.29	4.02	19.59	0	7.125	11.805	#N/A	12.0268	#N/A	#N/A	6.27369e-20	#N/A	8.5.2.1	Polyamine metabolism.polyamine degradation.FAD-dependent polyamine oxidase activities.cytosolic polyamine oxidase (PAO1)	at5g13700	K13366
TRINITY_DN892_c0_g1_i5	0	0	2.62	3.35	2.53	7.9	0	2.985	5.215	#N/A	11.7818	#N/A	#N/A	2.82263e-16	#N/A	8.5.2.1	Polyamine metabolism.polyamine degradation.FAD-dependent polyamine oxidase activities.cytosolic polyamine oxidase (PAO1)	at5g13700	K13366
TRINITY_DN892_c0_g1_i3	11.17	11.41	83.14	211.4	3.59	0.17	11.29	147.27	1.88	#N/A	-2.78337	#N/A	#N/A	0.0258107	#N/A	8.5.2.1	Polyamine metabolism.polyamine degradation.FAD-dependent polyamine oxidase activities.cytosolic polyamine oxidase (PAO1)	at5g13700	K13366
TRINITY_DN14286_c0_g1_i2	2.68	3.85	5.99	20.09	0.4	0.08	3.265	13.04	0.24	-5.65563	-3.93253	#N/A	4.51152e-20	0.000482036	#N/A	8.5.2.2	Polyamine metabolism.polyamine degradation.FAD-dependent polyamine oxidase activities.peroxisomal polyamine oxidase (PAO2/3/4)	at1g65840	K17839
TRINITY_DN80967_c0_g1_i1	0	0	0	0	0	3.07	0	0	1.535	10.1001	10.0106	#N/A	0.000146658	0.000847849	#N/A	9.1.1.1	Secondary metabolism.terpenoids.mevalonate pathway.acetyl-CoA C-acyltransferase	at5g48230	K00626
TRINITY_DN24535_c1_g1_i1	57.18	55.64	41.48	40.64	25.62	12.51	56.41	41.06	19.065	#N/A	-1.59903	#N/A	#N/A	3.10746e-10	#N/A	9.1.1.1	Secondary metabolism.terpenoids.mevalonate pathway.acetyl-CoA C-acyltransferase	at5g48230	K00626
TRINITY_DN3669_c0_g1_i12	0.79	0	0	2.6	0	0	0.395	1.3	0	-10.0068	-8.58079	#N/A	5.16882e-06	0.0445432	#N/A	9.1.1.1	Secondary metabolism.terpenoids.mevalonate pathway.acetyl-CoA C-acyltransferase	at5g47720	K00626
TRINITY_DN22008_c0_g1_i1	0	0	0	0	0	2.27	0	0	1.135	10.1304	10.0409	#N/A	0.000117156	0.000686497	#N/A	9.1.1.4	Secondary metabolism.terpenoids.mevalonate pathway.mevalonate kinase	at5g27450	K00869
TRINITY_DN28272_c0_g1_i8	2.8	0	0	2.23	0	0	1.4	1.115	0	-9.37806	-9.98131	#N/A	0.00275829	9.05972e-05	#N/A	9.1.1.5	Secondary metabolism.terpenoids.mevalonate pathway.phosphomevalonate kinase	at1g31910	K00938
TRINITY_DN30631_c0_g1_i2	0	0	0	0	0	3.26	0	0	1.63	9.96705	9.87747	#N/A	0.000383496	0.00202811	#N/A	9.1.1.6	Secondary metabolism.terpenoids.mevalonate pathway.mevalonate diphosphate decarboxylase	at3g54250	K01597
TRINITY_DN21915_c0_g1_i1	0	0	0	0	0.12	8.35	0	0	4.235	10.9232	10.8343	#N/A	2.13327e-08	2.68578e-07	#N/A	9.1.1.7	Secondary metabolism.terpenoids.mevalonate pathway.isopentenyl diphosphate isomerase	at5g16440	K01823
TRINITY_DN8281_c0_g1_i1	0	0	0.09	0	0.11	1.96	0	0.045	1.035	5.01332	10.249	#N/A	0.00736677	0.000134518	#N/A	9.1.2.1.1	Secondary metabolism.terpenoids.methylerythritol phosphate (MEP) pathway.1-deoxy-d-xylulose 5-phosphate import.D-xylulose kinase	at5g49650	K00854
TRINITY_DN8281_c0_g1_i3	0	0	0	0	0	1.58	0	0	0.79	9.64042	9.55087	#N/A	0.00300318	0.0111264	#N/A	9.1.2.1.1	Secondary metabolism.terpenoids.methylerythritol phosphate (MEP) pathway.1-deoxy-d-xylulose 5-phosphate import.D-xylulose kinase	at5g49650	K00854
TRINITY_DN13761_c0_g1_i1	49.96	48.02	13.2	12.25	5.14	4.36	48.99	12.725	4.75	#N/A	-3.33706	#N/A	#N/A	1.55677e-23	#N/A	9.1.2.4	Secondary metabolism.terpenoids.methylerythritol phosphate (MEP) pathway.4-diphosphocytidyl-2-C-methyl-D-erythritol synthase	at2g02500	K00991
TRINITY_DN23156_c0_g1_i2	42.87	43.88	11.3	15.12	5.6	3.87	43.375	13.21	4.735	#N/A	-3.1911	#N/A	#N/A	3.62457e-24	#N/A	9.1.2.5	Secondary metabolism.terpenoids.methylerythritol phosphate (MEP) pathway.4-diphosphocytidyl-2-C-methyl-D-erythritol kinase	at2g26930	K00919
TRINITY_DN13732_c0_g1_i1	92.66	88.67	43.44	45.83	30.26	22.66	90.665	44.635	26.46	#N/A	-1.76179	#N/A	#N/A	6.48541e-15	#N/A	9.1.2.6	Secondary metabolism.terpenoids.methylerythritol phosphate (MEP) pathway.2-C-methyl-D-erythritol 2,4-cyclodiphosphate synthase	at1g63970	K01770
TRINITY_DN6861_c0_g1_i3	0	0	0.98	0.07	0.42	1.8	0	0.525	1.11	#N/A	9.80462	#N/A	#N/A	0.00317988	#N/A	9.1.2.8	Secondary metabolism.terpenoids.methylerythritol phosphate (MEP) pathway.4-hydroxy-3-methylbut-2-enyl diphosphate reductase	at4g34350	K03527
TRINITY_DN27119_c0_g1_i1	0	0	0	0	0.13	4.65	0	0	2.39	10.5825	10.4942	#N/A	1.59641e-06	1.36563e-05	#N/A	9.1.3.2	Secondary metabolism.terpenoids.isoprenyl diphosphate biosynthesis.farnesyl diphosphate synthase	at4g17190	K00787
TRINITY_DN26384_c0_g1_i3	0	0	0.41	1.39	0.32	1.39	0	0.9	0.855	#N/A	9.23085	#N/A	#N/A	0.0381972	#N/A	9.1.3.2	Secondary metabolism.terpenoids.isoprenyl diphosphate biosynthesis.farnesyl diphosphate synthase	at5g47770	K00787
TRINITY_DN32251_c0_g1_i1	0	0	4.34	1.74	4.03	1.11	0	3.04	2.57	#N/A	10.3629	#N/A	#N/A	5.29061e-05	#N/A	9.1.3.3	Secondary metabolism.terpenoids.isoprenyl diphosphate biosynthesis.isoprenyl diphosphate synthase (IDS)	at4g36810	K13789
TRINITY_DN5444_c0_g1_i5	0	0	20.36	9.28	92.2	31.12	0	14.82	61.66	2.23564	14.5788	#N/A	1.51115e-10	4.66399e-126	#N/A	9.1.4.2	Secondary metabolism.terpenoids.terpene biosynthesis.mono-/sesquiterpene-/diterpene synthase	at1g70080	K19968
TRINITY_DN5444_c0_g1_i2	0	0	20.72	9.7	100.94	24.61	0	15.21	62.775	2.19438	13.114	#N/A	4.21313e-05	1.15085e-44	#N/A	9.1.4.2	Secondary metabolism.terpenoids.terpene biosynthesis.mono-/sesquiterpene-/diterpene synthase	at4g16740	K19968
TRINITY_DN5444_c0_g1_i7	0	0	3.93	5.69	6.35	8.04	0	4.81	7.195	#N/A	11.7676	#N/A	#N/A	4.46724e-16	#N/A	9.1.4.2	Secondary metabolism.terpenoids.terpene biosynthesis.mono-/sesquiterpene-/diterpene synthase	at1g70080	K19968
TRINITY_DN1416_c0_g1_i9	0	0	13.33	12.89	5.19	1.6	0	13.11	3.395	-1.76175	11.2671	#N/A	0.00199678	1.67772e-10	#N/A	9.1.4.2	Secondary metabolism.terpenoids.terpene biosynthesis.mono-/sesquiterpene-/diterpene synthase	at5g23960	K14184
TRINITY_DN125_c1_g1_i1	0	0	3.58	2.54	1.78	1.9	0	3.06	1.84	#N/A	11.1792	#N/A	#N/A	9.21611e-10	#N/A	9.1.4.2	Secondary metabolism.terpenoids.terpene biosynthesis.mono-/sesquiterpene-/diterpene synthase	at3g14490	K14184
TRINITY_DN1416_c0_g1_i5	0	0	0.89	0.08	1.78	3.29	0	0.485	2.535	#N/A	9.65927	#N/A	#N/A	0.00697591	#N/A	9.1.4.2	Secondary metabolism.terpenoids.terpene biosynthesis.mono-/sesquiterpene-/diterpene synthase	at5g23960	K14184
TRINITY_DN17755_c0_g1_i1	0	0	13.17	0.97	2.61	0.66	0	7.07	1.635	#N/A	9.56721	#N/A	#N/A	0.0111241	#N/A	9.1.4.2	Secondary metabolism.terpenoids.terpene biosynthesis.mono-/sesquiterpene-/diterpene synthase	at3g25830	K07385
TRINITY_DN125_c1_g1_i9	0	0	0.72	0	0.42	0.57	0	0.36	0.495	#N/A	9.25383	#N/A	#N/A	0.0359867	#N/A	9.1.4.2	Secondary metabolism.terpenoids.terpene biosynthesis.mono-/sesquiterpene-/diterpene synthase	at3g14490	K14184
TRINITY_DN1416_c0_g1_i12	1.73	1.4	334.85	282.11	115.52	73.83	1.565	308.48	94.675	#N/A	5.9121	#N/A	#N/A	1.13767e-128	#N/A	9.1.4.2	Secondary metabolism.terpenoids.terpene biosynthesis.mono-/sesquiterpene-/diterpene synthase	at5g23960	K14184
TRINITY_DN125_c1_g1_i4	2.94	2.96	191.46	142.57	135.78	99.47	2.95	167.015	117.625	#N/A	5.32879	#N/A	#N/A	1.42811e-162	#N/A	9.1.4.2	Secondary metabolism.terpenoids.terpene biosynthesis.mono-/sesquiterpene-/diterpene synthase	at5g23960	K14184
TRINITY_DN841_c8_g1_i3	4.51	3.72	1.05	0.65	0.46	0.11	4.115	0.85	0.285	#N/A	-3.96525	#N/A	#N/A	1.9774e-06	#N/A	9.1.4.2	Secondary metabolism.terpenoids.terpene biosynthesis.mono-/sesquiterpene-/diterpene synthase	at1g61680	K15086
TRINITY_DN1416_c0_g1_i4	51.15	56.64	0.28	0	0.18	0.49	53.895	0.14	0.335	#N/A	-7.05713	#N/A	#N/A	1.3495e-59	#N/A	9.1.4.2	Secondary metabolism.terpenoids.terpene biosynthesis.mono-/sesquiterpene-/diterpene synthase	at5g23960	K14184
TRINITY_DN32132_c0_g1_i2	10.1	10.04	0	0	0	0	10.07	0	0	#N/A	-9.15592	#N/A	#N/A	0.0123109	#N/A	9.1.4.2	Secondary metabolism.terpenoids.terpene biosynthesis.mono-/sesquiterpene-/diterpene synthase	at1g61680	K15086
TRINITY_DN125_c1_g1_i14	1.19	1.13	0	0.19	0	0	1.16	0.095	0	#N/A	-9.736	#N/A	#N/A	0.00061605	#N/A	9.1.4.2	Secondary metabolism.terpenoids.terpene biosynthesis.mono-/sesquiterpene-/diterpene synthase	at5g23960	K14184
TRINITY_DN125_c1_g1_i10	0.83	1.42	0	0.49	0	0	1.125	0.245	0	#N/A	-10.412	#N/A	#N/A	1.05065e-06	#N/A	9.1.4.2	Secondary metabolism.terpenoids.terpene biosynthesis.mono-/sesquiterpene-/diterpene synthase	at3g14490	K14184
TRINITY_DN13721_c0_g1_i1	7.04	14.64	0	0	0	0	10.84	0	0	#N/A	-10.7869	#N/A	#N/A	4.95951e-09	#N/A	9.1.4.2	Secondary metabolism.terpenoids.terpene biosynthesis.mono-/sesquiterpene-/diterpene synthase	at1g61680	K15086
TRINITY_DN8624_c0_g1_i2	3.03	3.07	0	0	0	0	3.05	0	0	#N/A	-11.2179	#N/A	#N/A	6.98583e-13	#N/A	9.1.4.2	Secondary metabolism.terpenoids.terpene biosynthesis.mono-/sesquiterpene-/diterpene synthase	at1g61120	K17982
TRINITY_DN14372_c0_g1_i1	0	0	0.07	0	0.07	4.19	0	0.035	2.13	6.34364	11.1681	#N/A	2.13536e-05	1.95126e-09	#N/A	9.1.4.3	Secondary metabolism.terpenoids.terpene biosynthesis.triterpenoid synthase	at2g07050	K01852
TRINITY_DN839_c0_g1_i9	6.9	6.41	0	0	0	0	6.655	0	0	#N/A	-13.8033	#N/A	#N/A	1.31608e-91	#N/A	9.1.4.3	Secondary metabolism.terpenoids.terpene biosynthesis.triterpenoid synthase	at1g78950	K15813
TRINITY_DN839_c0_g1_i7	6.9	6.41	0	0	0	0	6.655	0	0	#N/A	-13.8033	#N/A	#N/A	1.31608e-91	#N/A	9.1.4.3	Secondary metabolism.terpenoids.terpene biosynthesis.triterpenoid synthase	at1g78950	K15813
TRINITY_DN7828_c0_g1_i3	2.88	1.8	0.72	3.62	0	0	2.34	2.17	0	-10.713	-11.0782	#N/A	8.90986e-09	1.84426e-11	#N/A	9.1.5.1	Secondary metabolism.terpenoids.cycloartenol biosynthesis.squalene synthase	at4g34640	K00801
TRINITY_DN60019_c0_g1_i1	0	0	0	0	0.03	3.66	0	0	1.845	10.9105	10.8213	#N/A	5.48383e-08	3.72115e-07	#N/A	9.1.5.2	Secondary metabolism.terpenoids.cycloartenol biosynthesis.squalene epoxidase	at4g37760	K00511
TRINITY_DN8777_c0_g1_i16	24.57	27.36	9.81	7.78	3.47	2.63	25.965	8.795	3.05	#N/A	-3.07024	#N/A	#N/A	3.60385e-20	#N/A	9.1.5.2	Secondary metabolism.terpenoids.cycloartenol biosynthesis.squalene epoxidase	at4g37760	K00511
TRINITY_DN8777_c0_g1_i15	6.79	10.92	1.63	1.24	1.09	0.32	8.855	1.435	0.705	#N/A	-3.756	#N/A	#N/A	9.93308e-07	#N/A	9.1.5.2	Secondary metabolism.terpenoids.cycloartenol biosynthesis.squalene epoxidase	at1g58440	K00511
TRINITY_DN8777_c0_g1_i13	5.96	4.96	2.23	2.74	0.34	0.35	5.46	2.485	0.345	#N/A	-3.9205	#N/A	#N/A	2.58715e-06	#N/A	9.1.5.2	Secondary metabolism.terpenoids.cycloartenol biosynthesis.squalene epoxidase	at4g37760	K00511
TRINITY_DN8777_c0_g1_i1	0.56	12.66	2.34	0	0	0	6.61	1.17	0	-8.9379	-11.6123	#N/A	0.00796725	1.11563e-21	#N/A	9.1.5.2	Secondary metabolism.terpenoids.cycloartenol biosynthesis.squalene epoxidase	at1g58440	K00511
TRINITY_DN4189_c0_g1_i1	67.58	70.72	12.87	19.76	11.72	8.03	69.15	16.315	9.875	#N/A	-2.80278	#N/A	#N/A	1.2923e-37	#N/A	9.1.6.1.1	Secondary metabolism.terpenoids.carotenoid biosynthesis.carotenes.phytoene synthase (PSY)	at5g17230	K02291
TRINITY_DN12646_c0_g1_i8	1.55	2.14	0	0	0	0	1.845	0	0	#N/A	-9.78402	#N/A	#N/A	0.000442257	#N/A	9.1.6.1.1	Secondary metabolism.terpenoids.carotenoid biosynthesis.carotenes.phytoene synthase (PSY)	at5g17230	K02291
TRINITY_DN3863_c0_g1_i4	12.5	15.67	6.44	8.06	4.59	3.47	14.085	7.25	4.03	#N/A	-1.78849	#N/A	#N/A	3.7585e-06	#N/A	9.1.6.1.3	Secondary metabolism.terpenoids.carotenoid biosynthesis.carotenes.zeta-carotene isomerase (Z-ISO)	at1g10830	K15744
TRINITY_DN70495_c0_g1_i1	70.69	71.26	35.32	34.71	28.71	16.93	70.975	35.015	22.82	#N/A	-1.64955	#N/A	#N/A	5.05491e-14	#N/A	9.1.6.1.4	Secondary metabolism.terpenoids.carotenoid biosynthesis.carotenes.zeta-carotene desaturase (ZDS)	at3g04870	K00514
TRINITY_DN1286_c0_g1_i3	21.42	26.39	6.07	6.34	5.24	2.81	23.905	6.205	4.025	#N/A	-2.59503	#N/A	#N/A	1.71658e-16	#N/A	9.1.6.1.5	Secondary metabolism.terpenoids.carotenoid biosynthesis.carotenes.lycopene epsilon cyclase (LCY-e)	at5g57030	K06444
TRINITY_DN1286_c0_g1_i4	0.97	1.16	0	0.83	0	0	1.065	0.415	0	#N/A	-9.82773	#N/A	#N/A	0.000318257	#N/A	9.1.6.1.5	Secondary metabolism.terpenoids.carotenoid biosynthesis.carotenes.lycopene epsilon cyclase (LCY-e)	at5g57030	K06444
TRINITY_DN5934_c0_g1_i2	17.64	16.43	7.63	8.83	6.95	3.9	17.035	8.23	5.425	#N/A	-1.66936	#N/A	#N/A	9.60002e-11	#N/A	9.1.6.1.7	Secondary metabolism.terpenoids.carotenoid biosynthesis.carotenes.carotenoid isomerase (CrtISO)	at5g06530	K05681
TRINITY_DN5934_c0_g1_i4	3.66	3.48	1.63	1.17	0.92	0.41	3.57	1.4	0.665	#N/A	-2.46323	#N/A	#N/A	6.30731e-06	#N/A	9.1.6.1.7	Secondary metabolism.terpenoids.carotenoid biosynthesis.carotenes.carotenoid isomerase (CrtISO)	at1g06820	K09835
TRINITY_DN714_c1_g1_i2	77.26	86.6	20.37	65.14	27.02	14.95	81.93	42.755	20.985	#N/A	-1.98566	#N/A	#N/A	8.93068e-17	#N/A	9.1.6.2.1.1	Secondary metabolism.terpenoids.carotenoid biosynthesis.xanthophylls.carotenoid hydroxylase activities.carotenoid beta-ring hydroxylase (BCH)	at4g25700	K15746
TRINITY_DN5096_c0_g1_i2	50.77	49.4	22.52	28.88	18.82	11.95	50.085	25.7	15.385	#N/A	-1.70667	#N/A	#N/A	4.80865e-13	#N/A	9.1.6.2.1.2	Secondary metabolism.terpenoids.carotenoid biosynthesis.xanthophylls.carotenoid hydroxylase activities.carotenoid beta-ring hydroxylase (LUT5)	at1g31800	K15747
TRINITY_DN4707_c0_g1_i5	42.98	43.11	13.84	13.65	16	11.27	43.045	13.745	13.635	#N/A	-1.64973	#N/A	#N/A	2.87818e-10	#N/A	9.1.6.2.1.4	Secondary metabolism.terpenoids.carotenoid biosynthesis.xanthophylls.carotenoid hydroxylase activities.carotenoid hydroxylase	at4g15110	K24543
TRINITY_DN688_c0_g1_i1	0	0	1.36	0	1.7	2.04	0	0.68	1.87	#N/A	11.0433	#N/A	#N/A	1.04306e-08	#N/A	9.1.6.2.4	Secondary metabolism.terpenoids.carotenoid biosynthesis.xanthophylls.neoxanthin synthase (ABA4)	at1g67080	No hit
TRINITY_DN5466_c2_g1_i1	0	4.76	0	0	0	0	2.38	0	0	#N/A	-11.0347	#N/A	#N/A	9.84235e-05	#N/A	9.2.1.1.1	Secondary metabolism.phenolics.p-coumaroyl-CoA biosynthesis.phenylalanine ammonia lyase activity.phenylalanine ammonia lyase (PAL)	at2g37040	K10775
TRINITY_DN4117_c1_g1_i9	0	0	125.11	18.64	45.96	19.12	0	71.875	32.54	#N/A	13.9717	#N/A	#N/A	9.45413e-85	#N/A	9.2.2.2.1.1	Secondary metabolism.phenolics.flavonoid biosynthesis.chalcones.chalcone synthase activity.chalcone synthase (CHS)	at5g13930	K00660
TRINITY_DN4117_c1_g1_i8	0	0	190.97	26.91	52.12	14.42	0	108.94	33.27	#N/A	13.9643	#N/A	#N/A	6.65045e-84	#N/A	9.2.2.2.1.1	Secondary metabolism.phenolics.flavonoid biosynthesis.chalcones.chalcone synthase activity.chalcone synthase (CHS)	at5g13930	K00660
TRINITY_DN4117_c1_g1_i4	0	0	34.38	5.09	5.53	6.41	0	19.735	5.97	#N/A	11.3341	#N/A	#N/A	3.96988e-11	#N/A	9.2.2.2.1.1	Secondary metabolism.phenolics.flavonoid biosynthesis.chalcones.chalcone synthase activity.chalcone synthase (CHS)	at5g13930	K00660
TRINITY_DN1058_c0_g1_i2	0.08	0	30.64	26.54	26.19	9.23	0.04	28.59	17.71	#N/A	8.6664	#N/A	#N/A	9.08629e-34	#N/A	9.2.2.2.1.1	Secondary metabolism.phenolics.flavonoid biosynthesis.chalcones.chalcone synthase activity.chalcone synthase (CHS)	at5g13930	K00660
TRINITY_DN4117_c1_g1_i5	0.44	0.7	202.72	60.88	294.63	93.49	0.57	131.8	194.06	#N/A	8.33021	#N/A	#N/A	8.42062e-63	#N/A	9.2.2.2.1.1	Secondary metabolism.phenolics.flavonoid biosynthesis.chalcones.chalcone synthase activity.chalcone synthase (CHS)	at5g13930	K00660
TRINITY_DN4117_c1_g1_i7	0.08	0	26.19	6.35	12.23	3.23	0.04	16.27	7.73	#N/A	7.41232	#N/A	#N/A	2.35548e-13	#N/A	9.2.2.2.1.1	Secondary metabolism.phenolics.flavonoid biosynthesis.chalcones.chalcone synthase activity.chalcone synthase (CHS)	at5g13930	K00660
TRINITY_DN4117_c1_g1_i2	0.39	0	57.41	17.62	24.8	2.05	0.195	37.515	13.425	#N/A	5.88209	#N/A	#N/A	1.78189e-09	#N/A	9.2.2.2.1.1	Secondary metabolism.phenolics.flavonoid biosynthesis.chalcones.chalcone synthase activity.chalcone synthase (CHS)	at5g13930	K00660
TRINITY_DN4117_c1_g1_i1	0.15	0	27.03	6.51	6.48	1.46	0.075	16.77	3.97	-1.9588	5.52757	#N/A	0.00139603	0.000194983	#N/A	9.2.2.2.1.1	Secondary metabolism.phenolics.flavonoid biosynthesis.chalcones.chalcone synthase activity.chalcone synthase (CHS)	at5g13930	K00660
TRINITY_DN1615_c0_g1_i3	0.13	0.34	42.96	5.47	5.8	2.05	0.235	24.215	3.925	-2.46812	3.96174	#N/A	4.93576e-05	0.0357798	#N/A	9.2.2.2.1.1	Secondary metabolism.phenolics.flavonoid biosynthesis.chalcones.chalcone synthase activity.chalcone synthase (CHS)	at5g13930	K00660
TRINITY_DN1615_c0_g1_i5	1.54	2.99	9.23	4.95	24.71	10.08	2.265	7.09	17.395	#N/A	2.88689	#N/A	#N/A	2.94693e-27	#N/A	9.2.2.2.1.1	Secondary metabolism.phenolics.flavonoid biosynthesis.chalcones.chalcone synthase activity.chalcone synthase (CHS)	at5g13930	K00660
TRINITY_DN13515_c0_g1_i5	40.87	102.77	1.65	3.63	3.03	1.55	71.82	2.64	2.29	#N/A	-5.00086	#N/A	#N/A	1.07693e-63	#N/A	9.2.2.2.1.1	Secondary metabolism.phenolics.flavonoid biosynthesis.chalcones.chalcone synthase activity.chalcone synthase (CHS)	at5g13930	K00660
TRINITY_DN13515_c0_g1_i3	16.94	20.96	0.27	1.02	0.18	0.06	18.95	0.645	0.12	#N/A	-7.44182	#N/A	#N/A	4.79225e-36	#N/A	9.2.2.2.1.1	Secondary metabolism.phenolics.flavonoid biosynthesis.chalcones.chalcone synthase activity.chalcone synthase (CHS)	at5g13930	K00660
TRINITY_DN908_c0_g1_i5	0.27	0.42	4.17	0.85	4.78	2.99	0.345	2.51	3.885	#N/A	3.48824	#N/A	#N/A	0.0330389	#N/A	9.2.2.3.1	Secondary metabolism.phenolics.flavonoid biosynthesis.flavanones.chalcone isomerase	at3g55120	K01859
TRINITY_DN908_c0_g1_i1	3.44	1.88	10.74	7.34	11.48	14.72	2.66	9.04	13.1	#N/A	2.37432	#N/A	#N/A	0.000422838	#N/A	9.2.2.3.1	Secondary metabolism.phenolics.flavonoid biosynthesis.flavanones.chalcone isomerase	at3g55120	K01859
TRINITY_DN908_c0_g1_i10	65.1	69.06	388.85	220.52	340.34	185.7	67.08	304.685	263.02	#N/A	1.949	#N/A	#N/A	1.00707e-29	#N/A	9.2.2.3.1	Secondary metabolism.phenolics.flavonoid biosynthesis.flavanones.chalcone isomerase	at3g55120	K01859
TRINITY_DN9424_c0_g1_i1	0.69	0.23	30.44	12.93	27.4	9.66	0.46	21.685	18.53	#N/A	5.25853	#N/A	#N/A	2.60865e-26	#N/A	9.2.2.5.3	Secondary metabolism.phenolics.flavonoid biosynthesis.dihydroflavonols.flavanone 3-hydroxylase	at3g51240	K00475
TRINITY_DN57851_c0_g1_i1	25.21	50.3	31.52	20.51	14.62	7.46	37.755	26.015	11.04	#N/A	-1.80422	#N/A	#N/A	4.12938e-11	#N/A	9.2.2.5.3	Secondary metabolism.phenolics.flavonoid biosynthesis.dihydroflavonols.flavanone 3-hydroxylase	at3g51240	K00475
TRINITY_DN8975_c0_g1_i2	5.9	6.63	0.51	1.68	0.95	0.2	6.265	1.095	0.575	#N/A	-3.57609	#N/A	#N/A	1.71751e-05	#N/A	9.2.2.6.1	Secondary metabolism.phenolics.flavonoid biosynthesis.flavonols.flavonol synthase	at5g08640	K05278
TRINITY_DN1194_c0_g4_i1	0.21	0.27	5	2.54	10.57	4.8	0.24	3.77	7.685	#N/A	4.94061	#N/A	#N/A	1.85938e-14	#N/A	9.2.2.7.1	Secondary metabolism.phenolics.flavonoid biosynthesis.flavonol glycosides.flavonol 3-O-glycosyltransferase	at4g34131	No hit
TRINITY_DN1194_c0_g1_i5	0.21	0.07	2.53	2.32	2.94	2.67	0.14	2.425	2.805	#N/A	4.35695	#N/A	#N/A	1.78713e-10	#N/A	9.2.2.7.1	Secondary metabolism.phenolics.flavonoid biosynthesis.flavonol glycosides.flavonol 3-O-glycosyltransferase	at4g34131	No hit
TRINITY_DN1194_c0_g1_i4	2.49	2.4	17.73	14.03	14.39	8.19	2.445	15.88	11.29	#N/A	2.18859	#N/A	#N/A	5.9374e-07	#N/A	9.2.2.7.1	Secondary metabolism.phenolics.flavonoid biosynthesis.flavonol glycosides.flavonol 3-O-glycosyltransferase	at4g34131	No hit
TRINITY_DN3260_c0_g1_i1	5.92	7.65	0.89	3.82	0.72	0.08	6.785	2.355	0.4	#N/A	-4.2833	#N/A	#N/A	1.76128e-06	#N/A	9.2.2.7.1	Secondary metabolism.phenolics.flavonoid biosynthesis.flavonol glycosides.flavonol 3-O-glycosyltransferase	at4g34135	No hit
TRINITY_DN7472_c1_g1_i1	8.45	6.22	33.39	15.44	62.25	36.89	7.335	24.415	49.57	#N/A	2.74407	#N/A	#N/A	3.12384e-21	#N/A	9.2.2.7.3	Secondary metabolism.phenolics.flavonoid biosynthesis.flavonol glycosides.flavonol-3-O-glycoside rhamnosyltransferase	at1g73880	No hit
TRINITY_DN20830_c0_g1_i1	0.03	0	52.67	8.4	10.6	4.87	0.015	30.535	7.735	#N/A	8.83837	#N/A	#N/A	8.96426e-25	#N/A	9.2.2.8.1	Secondary metabolism.phenolics.flavonoid biosynthesis.aurones.aureusidin synthase	No hits	No hit
TRINITY_DN83_c3_g1_i2	0.05	0	2.08	7.51	7.08	0.5	0.025	4.795	3.79	#N/A	6.80599	#N/A	#N/A	0.000904458	#N/A	9.2.2.9.2	Secondary metabolism.phenolics.flavonoid biosynthesis.isoflavonoids.2-hydroxyisoflavanone dehydratase	at1g47480	No hit
TRINITY_DN4932_c0_g1_i17	0	0	0.33	0.23	1.19	0.18	0	0.28	0.685	#N/A	8.65074	#N/A	#N/A	0.0499992	#N/A	9.3.1.1	Secondary metabolism.betaines.glycinebetaine biosynthesis.choline monooxygenase	at4g29890	K00499
TRINITY_DN711_c1_g1_i5	0	0	0.5	0	0	0	0	0.25	0	-9.15169	#N/A	#N/A	0.007211	#N/A	#N/A	1.1.1.2.1.1	Photosynthesis.photophosphorylation.photosystem II.PS-II complex.reaction center complex.component D1/PsbA	atcg00020	K02703
TRINITY_DN5385_c0_g1_i23	0.08	0	0	0	0	0.24	0.04	0	0.12	8.96879	#N/A	#N/A	0.0464601	#N/A	#N/A	1.1.1.3.12	Photosynthesis.photophosphorylation.photosystem II.assembly.assembly factor (Psb32)	at1g54790	No hit
TRINITY_DN14598_c0_g1_i2	0.26	0.11	0	0	0.38	0.41	0.185	0	0.395	9.21067	#N/A	#N/A	0.0217078	#N/A	#N/A	1.1.1.3.4	Photosynthesis.photophosphorylation.photosystem II.assembly.assembly factor (HCF106)	at5g52440	No hit
TRINITY_DN922_c0_g2_i5	3.3	0.01	62.31	28.62	2.57	0.47	1.655	45.465	1.52	-4.80946	#N/A	#N/A	2.29256e-21	#N/A	#N/A	1.1.1.4.3	Photosynthesis.photophosphorylation.photosystem II.repair and reassembly cycle.stabilizing factor (ELIP)	at3g22840	No hit
TRINITY_DN102682_c0_g1_i1	0	0	2.45	44.59	0.35	0.07	0	23.52	0.21	-6.71793	#N/A	#N/A	7.30033e-14	#N/A	#N/A	1.1.1.4.3	Photosynthesis.photophosphorylation.photosystem II.repair and reassembly cycle.stabilizing factor (ELIP)	at3g22840	No hit
TRINITY_DN10313_c0_g1_i7	0.24	0.66	0.66	2.69	0.05	0.04	0.45	1.675	0.045	-4.94974	#N/A	#N/A	0.000245907	#N/A	#N/A	1.1.4.3.1	Photosynthesis.photophosphorylation.photosystem I.assembly and maintenance.assembly factor (HCF101)	at3g24430	No hit
TRINITY_DN2577_c0_g1_i4	0	0	0	0.97	0	0	0	0.485	0	-8.62802	#N/A	#N/A	0.0477226	#N/A	#N/A	1.2.5	Photosynthesis.calvin cycle.fructose 1,6-bisphosphate aldolase	at2g01140	K01623
TRINITY_DN38808_c1_g1_i12	10.83	7.09	5.74	2.75	9.64	21.15	8.96	4.245	15.395	2.27106	#N/A	#N/A	6.4586e-08	#N/A	#N/A	1.3.3.2	Photosynthesis.photorespiration.aminotransferase activities.serine-glyoxylate transaminase	at2g13360	K00830
TRINITY_DN15314_c0_g1_i11	13.45	11.49	2.45	2.41	7.02	9.05	12.47	2.43	8.035	2.09449	#N/A	#N/A	0.0135334	#N/A	#N/A	1.5.1	Photosynthesis.carbon dioxide-bicarbonate interconversion.alpha-type carbonic anhydrase	at1g08080	K01674
TRINITY_DN130422_c0_g1_i1	2.65	4.03	12.34	11.35	2.95	0.4	3.34	11.845	1.675	-2.71872	#N/A	#N/A	0.00464093	#N/A	#N/A	1.5.1	Photosynthesis.carbon dioxide-bicarbonate interconversion.alpha-type carbonic anhydrase	at3g52720	K01674
TRINITY_DN1345_c1_g1_i12	9.69	33.61	2.15	0	24.8	15.2	21.65	1.075	20	4.4288	#N/A	#N/A	5.27887e-06	#N/A	#N/A	1.5.2	Photosynthesis.carbon dioxide-bicarbonate interconversion.beta-type carbonic anhydrase	at3g01500	K01673
TRINITY_DN1345_c1_g1_i9	8.15	11.03	0.64	0.63	4.93	3.85	9.59	0.635	4.39	3.09069	#N/A	#N/A	0.032312	#N/A	#N/A	1.5.2	Photosynthesis.carbon dioxide-bicarbonate interconversion.beta-type carbonic anhydrase	at3g01500	K01673
TRINITY_DN1345_c1_g1_i7	8.15	11.03	0.64	0.63	4.93	3.85	9.59	0.635	4.39	3.09069	#N/A	#N/A	0.032312	#N/A	#N/A	1.5.2	Photosynthesis.carbon dioxide-bicarbonate interconversion.beta-type carbonic anhydrase	at3g01500	K01673
TRINITY_DN1345_c1_g1_i11	274.34	275.61	82.08	93.2	99.8	309.64	274.975	87.64	204.72	1.67919	#N/A	#N/A	0.000145923	#N/A	#N/A	1.5.2	Photosynthesis.carbon dioxide-bicarbonate interconversion.beta-type carbonic anhydrase	at3g01500	K01673
TRINITY_DN2334_c0_g1_i16	0	0	0	0.68	0	0	0	0.34	0	-9.25379	#N/A	#N/A	0.00498521	#N/A	#N/A	10.2.2	Redox homeostasis.enzymatic reactive oxygen scavenging.catalase	at4g35090	K03781
TRINITY_DN4326_c0_g1_i2	0	0.25	0	2.66	0	0	0.125	1.33	0	-8.77773	#N/A	#N/A	0.0304536	#N/A	#N/A	10.2.3	Redox homeostasis.enzymatic reactive oxygen scavenging.glutathione peroxidase	at4g11600	K00432
TRINITY_DN2281_c0_g3_i1	14.51	10.91	5.69	5.77	11.27	16.36	12.71	5.73	13.815	1.65518	#N/A	#N/A	5.73049e-05	#N/A	#N/A	10.3.3.2	Redox homeostasis.glutathione-based redox regulation.glutathione S-transferase activities.class theta glutathione S-transferase	at5g41210	K00799
TRINITY_DN1653_c0_g2_i6	0.91	0	12.62	4.39	0	0	0.455	8.505	0	-12.431	#N/A	#N/A	2.41406e-31	#N/A	#N/A	10.3.3.3	Redox homeostasis.glutathione-based redox regulation.glutathione S-transferase activities.class tau glutathione S-transferase	at1g78380	K00799
TRINITY_DN14680_c0_g1_i2	4.83	4.62	76.1	21.28	18.5	10.55	4.725	48.69	14.525	-1.51491	#N/A	#N/A	0.00174132	#N/A	#N/A	10.3.3.4	Redox homeostasis.glutathione-based redox regulation.glutathione S-transferase activities.class phi glutathione S-transferase	at2g47730	K00799
TRINITY_DN1412_c1_g1_i1	0	0	1.7	16.09	0	0.52	0	8.895	0.26	-4.37388	#N/A	#N/A	0.000198807	#N/A	#N/A	10.4.2.3	Redox homeostasis.thiol-based redox regulation.peroxiredoxin activities.1-Cys peroxiredoxin (1-CysPrx)	at1g48130	K11188
TRINITY_DN15062_c0_g1_i2	0	0	0	0	0	5.49	0	0	2.745	9.13698	#N/A	#N/A	0.0269991	#N/A	#N/A	10.4.3.2	Redox homeostasis.thiol-based redox regulation.thioredoxin activities.H-type thioredoxin	at1g76760	K03671
TRINITY_DN535_c0_g1_i4	99.31	103.3	42.88	43.11	116.18	116.9	101.305	42.995	116.54	1.77523	#N/A	#N/A	8.33971e-11	#N/A	#N/A	10.4.4.1	Redox homeostasis.thiol-based redox regulation.methionine sulfoxide reductase activities.methionine S-enantiomer sulfoxide reductase (MsrA)	at4g25130	K07304
TRINITY_DN535_c0_g6_i1	99.31	103.3	42.88	43.11	116.18	116.9	101.305	42.995	116.54	1.77523	#N/A	#N/A	8.33971e-11	#N/A	#N/A	10.4.4.1	Redox homeostasis.thiol-based redox regulation.methionine sulfoxide reductase activities.methionine S-enantiomer sulfoxide reductase (MsrA)	at4g25130	K07304
TRINITY_DN15199_c0_g1_i3	0	0	0.04	4.16	0.04	0.09	0	2.1	0.065	-4.39863	#N/A	#N/A	0.0082265	#N/A	#N/A	10.5.1	Redox homeostasis.ascorbate-based redox regulation.ascorbate peroxidase (APX)	at3g09640	K00434
TRINITY_DN3911_c0_g1_i3	0.41	0	0	0	0.47	0.35	0.205	0	0.41	9.07705	#N/A	#N/A	0.034657	#N/A	#N/A	10.5.2	Redox homeostasis.ascorbate-based redox regulation.monodehydroascorbate reductase (MDAR)	at5g03630	K08232
TRINITY_DN13669_c0_g1_i1	0	0	0	0.98	0	0	0	0.49	0	-9.27854	#N/A	#N/A	0.00444346	#N/A	#N/A	10.5.5	Redox homeostasis.ascorbate-based redox regulation.cyt-b561 electron shuttle hemoprotein (CYBASC)	at4g25570	K08360
TRINITY_DN7813_c3_g1_i4	3.02	0	0	1.73	10.85	4.03	1.51	0.865	7.44	3.3668	#N/A	#N/A	0.00274673	#N/A	#N/A	11.1.2.1.1.1	Phytohormone action.abscisic acid.perception and signalling.receptor activities.cytoplasm-localized receptor complex.receptor component PYL/RCAR	at1g01360	K14496
TRINITY_DN4116_c0_g1_i1	4	4.98	1	1.78	6.27	6.78	4.49	1.39	6.525	2.59192	#N/A	#N/A	0.0002179	#N/A	#N/A	11.10.1.2.1	Phytohormone action.signalling peptides.NCRP (non-cysteine-rich-peptide) category.phytosulfokine activity.pythosulfokine precursor polypeptide (PSK)	No hits	No hit
TRINITY_DN41578_c0_g1_i1	0	0	0.76	0.94	0	0	0	0.85	0	-9.22005	#N/A	#N/A	0.00583855	#N/A	#N/A	11.10.1.3.2	Phytohormone action.signalling peptides.NCRP (non-cysteine-rich-peptide) category.CEP-peptide activity.CEP-peptide receptor (CEPR)	at5g49660	No hit
TRINITY_DN11690_c0_g1_i2	0	0	0	0	0.51	1.33	0	0	0.92	9.07243	#N/A	#N/A	0.0342269	#N/A	#N/A	11.10.2.1.1	Phytohormone action.signalling peptides.CRP (cysteine-rich-peptide) category.GASA/GAST-peptide activity.GASA-precursor polypeptide	at1g75750	No hit
TRINITY_DN1509_c1_g1_i3	0	0.31	0.01	0	0.47	1.93	0.155	0.005	1.2	7.8422	#N/A	#N/A	3.1713e-05	#N/A	#N/A	11.10.2.1.1	Phytohormone action.signalling peptides.CRP (cysteine-rich-peptide) category.GASA/GAST-peptide activity.GASA-precursor polypeptide	at2g23140	No hit
TRINITY_DN11543_c0_g2_i2	17.04	44.75	14.25	17.14	28.29	46.4	30.895	15.695	37.345	1.64758	#N/A	#N/A	0.0464748	#N/A	#N/A	11.10.2.1.1	Phytohormone action.signalling peptides.CRP (cysteine-rich-peptide) category.GASA/GAST-peptide activity.GASA-precursor polypeptide	at1g75750	No hit
TRINITY_DN5881_c0_g1_i4	2.54	2.04	14.35	6.12	1.33	0.65	2.29	10.235	0.99	-3.1493	#N/A	#N/A	2.05117e-05	#N/A	#N/A	11.10.2.1.1	Phytohormone action.signalling peptides.CRP (cysteine-rich-peptide) category.GASA/GAST-peptide activity.GASA-precursor polypeptide	at5g14920	No hit
TRINITY_DN8524_c0_g1_i1	1.93	2.67	5.86	3.93	0.52	0.19	2.3	4.895	0.355	-3.58962	#N/A	#N/A	0.00444568	#N/A	#N/A	11.10.2.1.1	Phytohormone action.signalling peptides.CRP (cysteine-rich-peptide) category.GASA/GAST-peptide activity.GASA-precursor polypeptide	at2g39540	No hit
TRINITY_DN5881_c0_g1_i3	0.26	0	5.92	1.68	0.61	0.02	0.13	3.8	0.315	-3.60598	#N/A	#N/A	0.000117347	#N/A	#N/A	11.10.2.1.1	Phytohormone action.signalling peptides.CRP (cysteine-rich-peptide) category.GASA/GAST-peptide activity.GASA-precursor polypeptide	at5g14920	No hit
TRINITY_DN1351_c0_g2_i12	424.26	756.98	81.48	15.78	4.67	0.1	590.62	48.63	2.385	-4.38042	#N/A	#N/A	0.000355337	#N/A	#N/A	11.10.2.1.1	Phytohormone action.signalling peptides.CRP (cysteine-rich-peptide) category.GASA/GAST-peptide activity.GASA-precursor polypeptide	at1g75750	No hit
TRINITY_DN7372_c0_g1_i2	0.96	1.88	1.38	14.67	0	0.01	1.42	8.025	0.005	-8.83185	#N/A	#N/A	2.72805e-11	#N/A	#N/A	11.10.2.1.1	Phytohormone action.signalling peptides.CRP (cysteine-rich-peptide) category.GASA/GAST-peptide activity.GASA-precursor polypeptide	at1g74670	No hit
TRINITY_DN3017_c0_g1_i18	0.43	0	0	0	0.09	0.63	0.215	0	0.36	10.4593	#N/A	#N/A	6.12738e-06	#N/A	#N/A	11.10.2.4.1	Phytohormone action.signalling peptides.CRP (cysteine-rich-peptide) category.RALF/RALFL-peptide activity.RALF/RALFL-precursor polypeptide	at4g14030	K17285
TRINITY_DN54052_c0_g1_i1	0.12	0	0	4.12	0.04	0	0.06	2.06	0.02	-7.22283	#N/A	#N/A	0.00255538	#N/A	#N/A	11.2.1.1.2	Phytohormone action.auxin.biosynthesis.indole-3-pyruvic acid (IPyA) pathway.flavin-dependent monooxygenase (YUCCA)	at1g04610	K11816
TRINITY_DN1585_c0_g1_i25	0.34	0.17	0.01	0.02	0.86	0.83	0.255	0.015	0.845	6.35996	#N/A	#N/A	0.00572837	#N/A	#N/A	11.2.2.2	Phytohormone action.auxin.perception and signal transduction.transcriptional repressor (IAA/AUX)	at3g16500	K14484
TRINITY_DN1585_c0_g1_i14	1.63	1.29	0.26	0	1.47	1.09	1.46	0.13	1.28	3.54474	#N/A	#N/A	0.028447	#N/A	#N/A	11.2.2.2	Phytohormone action.auxin.perception and signal transduction.transcriptional repressor (IAA/AUX)	at3g16500	K14484
TRINITY_DN1585_c0_g1_i6	40.48	43	24.79	12.95	60.05	58.45	41.74	18.87	59.25	1.96594	#N/A	#N/A	3.01488e-12	#N/A	#N/A	11.2.2.2	Phytohormone action.auxin.perception and signal transduction.transcriptional repressor (IAA/AUX)	at3g16500	K14484
TRINITY_DN2565_c0_g2_i3	0.02	0.08	3.29	0.11	0.01	0.04	0.05	1.7	0.025	-5.31324	#N/A	#N/A	0.00817153	#N/A	#N/A	11.2.2.2	Phytohormone action.auxin.perception and signal transduction.transcriptional repressor (IAA/AUX)	at4g14560	K14484
TRINITY_DN1585_c0_g1_i8	0.14	0	0.66	0.49	0	0	0.07	0.575	0	-8.63298	#N/A	#N/A	0.0473588	#N/A	#N/A	11.2.2.2	Phytohormone action.auxin.perception and signal transduction.transcriptional repressor (IAA/AUX)	at3g16500	K14484
TRINITY_DN42441_c0_g1_i1	0	0	1.86	8.17	0.16	0.1	0	5.015	0.13	-4.97285	#N/A	#N/A	3.8702e-05	#N/A	#N/A	11.2.4.1.1	Phytohormone action.auxin.transport.polar auxin transport.auxin transporter (PIN)	at5g57090	K13947
TRINITY_DN38065_c1_g1_i2	0	0	0.41	4.26	0.05	0	0	2.335	0.025	-7.01876	#N/A	#N/A	0.00745141	#N/A	#N/A	11.2.4.1.1	Phytohormone action.auxin.transport.polar auxin transport.auxin transporter (PIN)	at5g57090	K13947
TRINITY_DN3239_c0_g1_i13	5.21	1.45	0	0.93	0.81	9.05	3.33	0.465	4.93	3.99035	#N/A	#N/A	0.0477499	#N/A	#N/A	11.2.4.2	Phytohormone action.auxin.transport.auxin efflux transporter (PILS)	at2g17500	K24139
TRINITY_DN3239_c0_g1_i14	1.27	0.08	9.92	5.61	26.91	34.41	0.675	7.765	30.66	2.33381	#N/A	#N/A	1.27535e-09	#N/A	#N/A	11.2.4.2	Phytohormone action.auxin.transport.auxin efflux transporter (PILS)	at5g65980	K24139
TRINITY_DN2312_c0_g1_i7	0	0	0.3	1.28	0	0.01	0	0.79	0.005	-6.60912	#N/A	#N/A	0.04502	#N/A	#N/A	11.2.4.2	Phytohormone action.auxin.transport.auxin efflux transporter (PILS)	at1g20925	K24139
TRINITY_DN1004_c0_g1_i4	32.97	47.87	14.62	10.56	34.34	25.51	40.42	12.59	29.925	1.53655	#N/A	#N/A	0.000173192	#N/A	#N/A	11.4.1.2	Phytohormone action.cytokinin.biosynthesis.cytokinin phosphoribohydrolase	at5g06300	K22522
TRINITY_DN21473_c0_g1_i1	2.5	2.71	3.27	1.4	12.91	7.87	2.605	2.335	10.39	2.39959	#N/A	#N/A	0.0271891	#N/A	#N/A	11.4.3.1	Phytohormone action.cytokinin.conjugation and degradation.UDP-dependent glycosyl transferase	at2g15490	No hit
TRINITY_DN3638_c0_g1_i5	0.19	0.06	0.02	0	0	0.97	0.125	0.01	0.485	6.04597	#N/A	#N/A	0.0333495	#N/A	#N/A	11.4.3.2	Phytohormone action.cytokinin.conjugation and degradation.cytokinin dehydrogenase	at2g41510	K00279
TRINITY_DN3803_c0_g1_i7	0.05	4.68	0	0.27	7.25	3.46	2.365	0.135	5.355	5.58496	#N/A	#N/A	8.11415e-10	#N/A	#N/A	11.5.1.2	Phytohormone action.ethylene.biosynthesis.1-aminocyclopropane-1-carboxylate (ACC) oxidase	at1g05010	K05933
TRINITY_DN2806_c0_g1_i12	0.44	0.38	4.81	2.03	0.38	0.64	0.41	3.42	0.51	-2.36461	#N/A	#N/A	0.0329675	#N/A	#N/A	11.6.1.2	Phytohormone action.gibberellin.biosynthesis.ent-kaurene synthase	at1g79460	K04121
TRINITY_DN694_c0_g2_i1	0.84	2.98	0.7	0.87	2.77	3.24	1.91	0.785	3.005	2.29271	#N/A	#N/A	0.029063	#N/A	#N/A	11.6.1.3	Phytohormone action.gibberellin.biosynthesis.ent-kaurene oxidase	at1g05160	K04123
TRINITY_DN1158_c0_g1_i3	102.45	83.57	74.27	33.91	178.02	132.2	93.01	54.09	155.11	1.79544	#N/A	#N/A	1.36044e-14	#N/A	#N/A	11.9.2.1	Phytohormone action.strigolactone.perception and signal transduction.receptor protein (D14)	at3g03990	No hit
TRINITY_DN93_c0_g1_i3	64.61	62.98	41.46	37.97	58.58	159.28	63.795	39.715	108.93	1.90344	#N/A	#N/A	0.00309237	#N/A	#N/A	12.1.1.2	Chromatin organisation.chromatin structure.DNA wrapping.histone (H2B)	at5g59910	K11252
TRINITY_DN88010_c0_g1_i1	0	0	0	0	0	1.66	0	0	0.83	9.15851	#N/A	#N/A	0.0251071	#N/A	#N/A	12.3.1.1.3.2	Chromatin organisation.post-translational histone modification.histone acetylation.NuA4 histone acetyltransferase complex.TINTIN module.methylation reader component MRG	at4g37280	K11339
TRINITY_DN5849_c1_g1_i5	0.23	0.21	0	0	0.78	1.98	0.22	0	1.38	10.5613	#N/A	#N/A	2.0699e-06	#N/A	#N/A	12.3.2.1.1.3	Chromatin organisation.post-translational histone modification.histone deacetylation.HD1 histone deacetylase family.class-I histone deacetylase activities.histone deacetylase (HDA8)	at1g08460	No hit
TRINITY_DN13428_c1_g1_i2	0	0	0.42	5.37	0	0.04	0	2.895	0.02	-6.17721	#N/A	#N/A	0.00375316	#N/A	#N/A	12.3.3.3	Chromatin organisation.post-translational histone modification.histone lysine methylation.class-II histone methyltransferase (ASH)	at2g19640	No hit
TRINITY_DN9624_c0_g1_i5	0	0	0	1.11	0	0	0	0.555	0	-9.10186	#N/A	#N/A	0.00954043	#N/A	#N/A	12.3.3.3	Chromatin organisation.post-translational histone modification.histone lysine methylation.class-II histone methyltransferase (ASH)	at2g44150	No hit
TRINITY_DN9624_c0_g1_i2	0.28	0.31	0.91	0.23	0	0	0.295	0.57	0	-9.21087	#N/A	#N/A	0.0061125	#N/A	#N/A	12.3.3.3	Chromatin organisation.post-translational histone modification.histone lysine methylation.class-II histone methyltransferase (ASH)	at2g44150	No hit
TRINITY_DN35748_c0_g1_i1	0	0	0	0	0	0.75	0	0	0.375	9.2197	#N/A	#N/A	0.0201863	#N/A	#N/A	12.3.3.4	Chromatin organisation.post-translational histone modification.histone lysine methylation.class-III histone methyltransferase (Trithorax)	at5g42400	K11422
TRINITY_DN268_c1_g1_i8	12.77	10.59	9.23	10.11	26.75	22.51	11.68	9.67	24.63	1.66473	#N/A	#N/A	1.58141e-08	#N/A	#N/A	12.3.3.6	Chromatin organisation.post-translational histone modification.histone lysine methylation.class-V histone methyltransferase (Suvar)	at2g23740	No hit
TRINITY_DN533_c0_g1_i2	0	0	0	0	0.7	0.39	0	0	0.545	9.07546	#N/A	#N/A	0.0351114	#N/A	#N/A	12.3.3.7.1	Chromatin organisation.post-translational histone modification.histone lysine methylation.AOD group histone demethylase activities.lysine-specific demethylase (LDL/KDM1)	at3g10390	No hit
TRINITY_DN2609_c0_g1_i3	0	0	2.98	0.12	0	0	0	1.55	0	-10.4901	#N/A	#N/A	2.2162e-07	#N/A	#N/A	12.3.3.8.8	Chromatin organisation.post-translational histone modification.histone lysine methylation.JmjC group histone demethylase activities.histone demethylase (PKDM12)	at3g20810	K24444
TRINITY_DN5062_c0_g1_i3	1.12	1.53	0	0	0.67	0.43	1.325	0	0.55	9.27585	#N/A	#N/A	0.0172581	#N/A	#N/A	12.3.4.3.2	Chromatin organisation.post-translational histone modification.histone arginine methylation.TDRD3-TOP3B methyl-arginine reader complex.topoisomerase component TOP3b	at2g32000	K03165
TRINITY_DN2686_c1_g2_i6	0	0.39	0	0	0	0.48	0.195	0	0.24	9.0081	#N/A	#N/A	0.041213	#N/A	#N/A	12.3.5.2	Chromatin organisation.post-translational histone modification.histone phosphorylation.protein kinase (MLK)	at2g25760	No hit
TRINITY_DN2698_c0_g1_i3	0	0	5.28	0	0	0	0	2.64	0	-9.73317	#N/A	#N/A	0.000313677	#N/A	#N/A	12.3.6.2.2	Chromatin organisation.post-translational histone modification.PRC1 bifunctional histone ubiquitination and methylation reader complex.associated factors.methylation reader (Alfin)	at1g14510	No hit
TRINITY_DN5751_c0_g1_i5	0	1.14	0	0	0	2.62	0.57	0	1.31	10.8727	#N/A	#N/A	0.000700715	#N/A	#N/A	12.4.1.1.2	Chromatin organisation.nucleosome remodeling.SWI/SNF chromatin remodeling complexes.core modules.component SWI3	at2g47620	K11649
TRINITY_DN5751_c0_g1_i11	0.31	0.22	0	0	0.39	0.71	0.265	0	0.55	9.87794	#N/A	#N/A	0.000715861	#N/A	#N/A	12.4.1.1.2	Chromatin organisation.nucleosome remodeling.SWI/SNF chromatin remodeling complexes.core modules.component SWI3	at2g47620	K11649
TRINITY_DN3942_c0_g1_i6	0.82	0	1.32	0	0	0	0.41	0.66	0	-9.05164	#N/A	#N/A	0.0117966	#N/A	#N/A	12.4.4.2	Chromatin organisation.nucleosome remodeling.SWR1 chromatin remodeling complex.component SWC2	at2g36740	K11664
TRINITY_DN3330_c0_g1_i12	1.32	0.61	0.2	0.55	1.41	1.44	0.965	0.375	1.425	2.30172	#N/A	#N/A	0.0344209	#N/A	#N/A	12.4.4.3	Chromatin organisation.nucleosome remodeling.SWR1 chromatin remodeling complex.component SWC6	at2g30210	K05909
TRINITY_DN3326_c0_g1_i14	0	0	0	1.14	0	0	0	0.57	0	-8.73271	#N/A	#N/A	0.0261269	#N/A	#N/A	12.4.8.4.1	Chromatin organisation.nucleosome remodeling.other chromatin remodeling activities.SMARCAL1-like group.chromatin remodeling factor (SMARCAL1)	at1g48310	K14440
TRINITY_DN25158_c0_g1_i3	0	0	0	0	0.96	0.61	0	0	0.785	8.99936	#N/A	#N/A	0.0445524	#N/A	#N/A	12.5.1.14.2	Chromatin organisation.DNA methylation.RNA-directed DNA methylation (RdDM) pathway.DNA methylation accessory complex (DDR).component DMS3	at3g49250	No hit
TRINITY_DN9025_c0_g1_i3	1.72	3.52	0.54	1.74	5.3	2.81	2.62	1.14	4.055	2.11339	#N/A	#N/A	0.0126479	#N/A	#N/A	12.5.2.5.1	Chromatin organisation.DNA methylation.RNA-independent DNA methylation.ASI1-AIPP1-EDM2 chromatin silencing regulator complex.component ASI1/IBM2	at5g11470	No hit
TRINITY_DN4644_c0_g1_i29	0	0	0.01	0.88	0	0	0	0.445	0	-9.10217	#N/A	#N/A	0.00953122	#N/A	#N/A	12.5.3.1	Chromatin organisation.DNA methylation.ROS1-mediated DNA demethylation.methylcytosine-specific DNA glycosylase (ROS1)	at3g10010	No hit
TRINITY_DN16298_c0_g1_i2	0	0.33	2.29	1.45	0	0	0.165	1.87	0	-8.97937	#N/A	#N/A	0.0154239	#N/A	#N/A	13.1.1.1.7	Cell cycle organisation.cell cycle control.cyclin-dependent regulation.cyclin activities.cyclin (CYCP)	at2g45080	No hit
TRINITY_DN17764_c0_g1_i2	0.57	0.44	0.42	0	4.75	0.71	0.505	0.21	2.73	3.77196	#N/A	#N/A	0.00265696	#N/A	#N/A	13.1.1.1.9	Cell cycle organisation.cell cycle control.cyclin-dependent regulation.cyclin activities.cyclin (CYCT)	at5g45190	K15188
TRINITY_DN1635_c1_g1_i9	2.15	0.22	0	0	0	1.47	1.185	0	0.735	10.9528	#N/A	#N/A	0.0128707	#N/A	#N/A	13.1.1.2.7	Cell cycle organisation.cell cycle control.cyclin-dependent regulation.cyclin-dependent protein kinase complex.catalytic component CDKG	at1g67580	K08818
TRINITY_DN1635_c1_g1_i8	0.21	0.04	0	0	0	0.61	0.125	0	0.305	9.77857	#N/A	#N/A	0.00133062	#N/A	#N/A	13.1.1.2.7	Cell cycle organisation.cell cycle control.cyclin-dependent regulation.cyclin-dependent protein kinase complex.catalytic component CDKG	at1g67580	K08818
TRINITY_DN1635_c1_g1_i28	0.22	0.03	0	0	0	0.37	0.125	0	0.185	9.02873	#N/A	#N/A	0.038593	#N/A	#N/A	13.1.1.2.7	Cell cycle organisation.cell cycle control.cyclin-dependent regulation.cyclin-dependent protein kinase complex.catalytic component CDKG	at1g67580	K08818
TRINITY_DN1635_c1_g1_i3	1.49	0.87	0.46	0	1.38	1.36	1.18	0.23	1.37	2.85295	#N/A	#N/A	0.0325998	#N/A	#N/A	13.1.1.2.7	Cell cycle organisation.cell cycle control.cyclin-dependent regulation.cyclin-dependent protein kinase complex.catalytic component CDKG	at1g67580	K08818
TRINITY_DN105881_c0_g1_i1	0.64	0.84	1.65	35.76	3.15	2.34	0.74	18.705	2.745	-2.41673	#N/A	#N/A	0.00398289	#N/A	#N/A	13.1.1.3.2	Cell cycle organisation.cell cycle control.cyclin-dependent regulation.cyclin-dependent protein kinase inhibitor activities.inhibitor (SIM)	No hits	No hit
TRINITY_DN30160_c0_g1_i1	0	0	0	0	0	1.52	0	0	0.76	9.12503	#N/A	#N/A	0.0281253	#N/A	#N/A	13.2.3.1.4	Cell cycle organisation.DNA replication.elongation.DNA polymerase alpha complex.primase component POLA4	at5g41880	K02684
TRINITY_DN6706_c0_g1_i6	1.13	0	0.02	0.04	1.07	1.33	0.565	0.03	1.2	5.54017	#N/A	#N/A	0.0481017	#N/A	#N/A	13.2.3.2.2	Cell cycle organisation.DNA replication.elongation.DNA polymerase delta complex.component POLD2	at2g42120	K02328
TRINITY_DN89886_c0_g1_i1	0	0	0	0	0	1.37	0	0	0.685	9.08689	#N/A	#N/A	0.0319646	#N/A	#N/A	13.2.3.2.4	Cell cycle organisation.DNA replication.elongation.DNA polymerase delta complex.component POLD4	No hits	No hit
TRINITY_DN41782_c0_g1_i2	0	0	0	0	0.08	1.26	0	0	0.67	8.95008	#N/A	#N/A	0.0493651	#N/A	#N/A	13.2.3.4.2.2	Cell cycle organisation.DNA replication.elongation.DNA-tracking platform.PCNA sliding clamp loader complex.component RFC2	at1g63160	K10755
TRINITY_DN15796_c0_g1_i2	0	1.1	0	0	0	1	0.55	0	0.5	9.97518	#N/A	#N/A	0.000362373	#N/A	#N/A	13.3.1.1.2	Cell cycle organisation.mitosis and meiosis.chromatin condensation.condensin I/II complex.component CAP-E2/SMC2	at5g62410	K06674
TRINITY_DN5733_c0_g1_i4	2.56	1.65	1.26	0.5	3.39	2.84	2.105	0.88	3.115	2.11014	#N/A	#N/A	0.000827435	#N/A	#N/A	13.3.1.3.2	Cell cycle organisation.mitosis and meiosis.chromatin condensation.condensin II complex.component CAP-G2	at4g37640	K01537
TRINITY_DN5733_c0_g1_i6	3.1	7.2	2.37	1.12	7.38	4.5	5.15	1.745	5.94	2.01703	#N/A	#N/A	9.89804e-06	#N/A	#N/A	13.3.1.3.2	Cell cycle organisation.mitosis and meiosis.chromatin condensation.condensin II complex.component CAP-G2	at4g37640	K01537
TRINITY_DN1813_c2_g1_i4	0.41	0	0	0	0.38	0.81	0.205	0	0.595	10.268	#N/A	#N/A	3.57756e-05	#N/A	#N/A	13.3.2.4	Cell cycle organisation.mitosis and meiosis.chromosome segregation.microtubule destabilizing motor protein (Kinesin-13)	at3g16060	K10393
TRINITY_DN34521_c0_g1_i3	0	0	0.66	0.77	0	0	0	0.715	0	-9.26702	#N/A	#N/A	0.00470844	#N/A	#N/A	13.3.3.1.1.3.1	Cell cycle organisation.mitosis and meiosis.metaphase to anaphase transition.Anaphase-Promoting Complex/Cyclosome (APC/C)-dependent ubiquitination.APC/C E3 ubiquitin protein ligase complex.catalytic core subcomplex.scaffold component APC2	at2g04660	K03349
TRINITY_DN3387_c0_g1_i7	0.15	0.04	0	0	0.8	0.49	0.095	0	0.645	9.17295	#N/A	#N/A	0.025184	#N/A	#N/A	13.3.4.1.3	Cell cycle organisation.mitosis and meiosis.sister chromatid separation.cohesin regulator complex.mitotic-specific Kleisin-type component SCC1	at3g59550	K06670
TRINITY_DN1514_c0_g1_i16	0	0.07	0	0.01	0.19	0.11	0.035	0.005	0.15	5.35102	#N/A	#N/A	0.0485767	#N/A	#N/A	13.3.5.4.5.2	Cell cycle organisation.mitosis and meiosis.meiotic recombination.DNA strand exchange.HOP2-MND1 presynaptic filament stabilization complex.component HOP2	at3g25840	K08827
TRINITY_DN1514_c0_g1_i19	0.09	0	0.78	0	0	0	0.045	0.39	0	-10.8032	#N/A	#N/A	1.70908e-05	#N/A	#N/A	13.3.5.4.5.2	Cell cycle organisation.mitosis and meiosis.meiotic recombination.DNA strand exchange.HOP2-MND1 presynaptic filament stabilization complex.component HOP2	at3g25840	K08827
TRINITY_DN1322_c0_g1_i5	0.27	3.42	0	0	0	1.04	1.845	0	0.52	9.04354	#N/A	#N/A	0.036809	#N/A	#N/A	13.4.5.1	Cell cycle organisation.cytokinesis.endoplasmic reticulum (ER) reorganisation.ER-associated protein (Reticulon)	at2g40600	K23518
TRINITY_DN19357_c0_g1_i2	0.21	0.33	2.68	37.38	0.41	0.35	0.27	20.03	0.38	-5.3401	#N/A	#N/A	1.33271e-13	#N/A	#N/A	13.4.5.1	Cell cycle organisation.cytokinesis.endoplasmic reticulum (ER) reorganisation.ER-associated protein (Reticulon)	at2g23640	No hit
TRINITY_DN3707_c1_g1_i1	0.38	0	0	1.53	0	0	0.19	0.765	0	-9.11448	#N/A	#N/A	0.00906391	#N/A	#N/A	13.4.5.1	Cell cycle organisation.cytokinesis.endoplasmic reticulum (ER) reorganisation.ER-associated protein (Reticulon)	at4g23630	No hit
TRINITY_DN3035_c0_g1_i5	0.2	0	0.94	0	0	0	0.1	0.47	0	-9.06607	#N/A	#N/A	0.0111851	#N/A	#N/A	13.5.8.2	Cell cycle organisation.organellar DNA replication.genome stability maintenance.DNA translocase (RecG)	at2g01440	K03655
TRINITY_DN3511_c0_g1_i5	0.04	3.61	1.03	3.15	0.33	0	1.825	2.09	0.165	-3.67803	#N/A	#N/A	0.0281599	#N/A	#N/A	13.6.1.7	Cell cycle organisation.organelle division.plastid division.thylakoid integrity regulatory factor (FZL)	No hits	No hit
TRINITY_DN4997_c0_g1_i13	0.49	0	0	0	0.01	0.65	0.245	0	0.33	9.01902	#N/A	#N/A	0.0398544	#N/A	#N/A	13.6.1.8.2.5	Cell cycle organisation.organelle division.plastid division.peptidoglycan system.UDP-N-acetylmuramic acid pentapeptide formation.D-alanine:D-alanine ligase (DDL)	at3g08840	No hit
TRINITY_DN1692_c1_g1_i14	0.27	0	0	0	0	0.78	0.135	0	0.39	10.38	#N/A	#N/A	1.68745e-05	#N/A	#N/A	13.7.4.1	Cell cycle organisation.germline development.embryogenesis.regulatory factor (GEX1)	at5g55490	K15115
TRINITY_DN17299_c1_g1_i2	0.33	0	0.51	0	0	0	0.165	0.255	0	-8.78228	#N/A	#N/A	0.0303651	#N/A	#N/A	14.2.2	DNA damage response.DNA repair polymerase activities.DNA polymerase theta (TEB)	at4g32700	K02349
TRINITY_DN539_c0_g1_i1	0.23	0.04	0.56	0.15	0	0	0.135	0.355	0	-8.8385	#N/A	#N/A	0.0252731	#N/A	#N/A	14.3.4	DNA damage response.homologous recombination repair (HR).exonuclease (EXO1)	at1g29630	K10746
TRINITY_DN539_c0_g1_i18	0	0.23	0.92	0.14	0	0	0.115	0.53	0	-9.20987	#N/A	#N/A	0.00614297	#N/A	#N/A	14.3.4	DNA damage response.homologous recombination repair (HR).exonuclease (EXO1)	at1g29630	K10746
TRINITY_DN8104_c0_g1_i5	0	1.03	0	0	0	0.77	0.515	0	0.385	9.05631	#N/A	#N/A	0.035374	#N/A	#N/A	14.4.1.2	DNA damage response.nonhomologous end-joining (NHEJ) repair.Ku70-Ku80 helicase complex.component KU80	at1g48050	K10885
TRINITY_DN5160_c0_g1_i6	0	0	0	2.39	0.04	0	0	1.195	0.02	-6.22861	#N/A	#N/A	0.00291594	#N/A	#N/A	14.4.4	DNA damage response.nonhomologous end-joining (NHEJ) repair.protein ADP-ribosyltransferase (PARP3)	at5g22470	K10798
TRINITY_DN5160_c0_g1_i5	0	0	0	1.58	0	0	0	0.79	0	-9.62534	#N/A	#N/A	0.000651308	#N/A	#N/A	14.4.4	DNA damage response.nonhomologous end-joining (NHEJ) repair.protein ADP-ribosyltransferase (PARP3)	at5g22470	K10798
TRINITY_DN5395_c0_g1_i2	1.32	1.38	0	0	0.59	1.4	1.35	0	0.995	9.77485	#N/A	#N/A	0.00138784	#N/A	#N/A	14.5.10.2	DNA damage response.base excision repair (BER).apurinic/apyrimidinic (AP) endonuclease activities.AP-endonuclease (APE2)	at4g36050	K10772
TRINITY_DN22091_c0_g1_i2	0	0	0	0	0	1.51	0	0	0.755	8.95915	#N/A	#N/A	0.0478586	#N/A	#N/A	14.5.9	DNA damage response.base excision repair (BER).uracil repair DNA glycosylase (UNG)	at3g18630	K03648
TRINITY_DN1281_c0_g1_i6	0	0	0	0	0.42	0.17	0	0	0.295	9.00116	#N/A	#N/A	0.0447896	#N/A	#N/A	14.6.5	DNA damage response.nucleotide excision repair (NER).DNA repair endonuclease (XPG)	at3g28030	K10846
TRINITY_DN1281_c0_g1_i2	0	0	0	0.67	0	0	0	0.335	0	-8.86542	#N/A	#N/A	0.0229133	#N/A	#N/A	14.6.5	DNA damage response.nucleotide excision repair (NER).DNA repair endonuclease (XPG)	at3g28030	K10846
TRINITY_DN73297_c0_g1_i1	0	0	0	0	0	1.22	0	0	0.61	9.0946	#N/A	#N/A	0.0311478	#N/A	#N/A	14.7.1.3	DNA damage response.mismatch repair (MMR).MSH2-x mismatch repair heterodimer components.component MSH6	at4g02070	K08737
TRINITY_DN9192_c0_g1_i1	0	0	0	0	0	2.48	0	0	1.24	9.17329	#N/A	#N/A	0.0238434	#N/A	#N/A	15.1.6.4	RNA biosynthesis.DNA-dependent RNA polymerase (Pol) complexes.Pol I-V shared regulatory components.subunit 6	at5g51940	K03014
TRINITY_DN4679_c0_g1_i3	5.92	5.04	4.58	4.13	11.72	10.76	5.48	4.355	11.24	1.69012	#N/A	#N/A	0.00182879	#N/A	#N/A	15.3.2.4	RNA biosynthesis.RNA polymerase II-dependent transcription.RNA polymerase-II phosphorylation/dephosphorylation.group-III phosphatase	at5g46410	K17616
TRINITY_DN25120_c0_g1_i1	0	0	0	0	0	1.88	0	0	0.94	9.04772	#N/A	#N/A	0.0363368	#N/A	#N/A	15.3.4.2.7	RNA biosynthesis.RNA polymerase II-dependent transcription.transcription co-activation.TFIId complex.component TAF11	No hits	K03135
TRINITY_DN34771_c0_g1_i1	0	0	0	0	0.03	1.2	0	0	0.615	9.06204	#N/A	#N/A	0.0347644	#N/A	#N/A	15.3.4.3.1.2	RNA biosynthesis.RNA polymerase II-dependent transcription.transcription co-activation.SAGA complex.HAT histone acetyltransferase module.component ADA2	at4g16420	K11314
TRINITY_DN7788_c0_g1_i21	0.35	0.56	0	0	0	1.35	0.455	0	0.675	10.0536	#N/A	#N/A	0.0002067	#N/A	#N/A	15.3.4.4.1.7	RNA biosynthesis.RNA polymerase II-dependent transcription.transcription co-activation.MEDIATOR complex.head module.component MED20	at3g14690	No hit
TRINITY_DN925_c0_g1_i14	0	0.39	0.69	0	0	0	0.195	0.345	0	-8.8826	#N/A	#N/A	0.0218518	#N/A	#N/A	15.3.5.1.4	RNA biosynthesis.RNA polymerase II-dependent transcription.transcription elongation.PAF1C transcription initiation and elongation complex.component VIP6/CTR9	at2g06210	K15176
TRINITY_DN11555_c0_g1_i3	0	0	0	0	0	0.95	0	0	0.475	9.15656	#N/A	#N/A	0.0252664	#N/A	#N/A	15.3.5.2.2	RNA biosynthesis.RNA polymerase II-dependent transcription.transcription elongation.ELONGATOR transcription elongation complex.component ELP2	at1g49540	K11374
TRINITY_DN6797_c0_g1_i16	0	0	0	0	0	0.28	0	0	0.14	9.16511	#N/A	#N/A	0.0245384	#N/A	#N/A	15.3.6.1	RNA biosynthesis.RNA polymerase II-dependent transcription.transcription termination.helicase (SEN1)	at1g16800	No hit
TRINITY_DN817_c0_g2_i6	1.24	0.33	0.46	0.78	1.6	2.43	0.785	0.62	2.015	2.10312	#N/A	#N/A	0.0405135	#N/A	#N/A	15.3.7.1	RNA biosynthesis.RNA polymerase II-dependent transcription.upstream transcription pausing.regulatory protein (BDR)	at5g11430	No hit
TRINITY_DN13502_c0_g1_i4	0.63	0	0.21	0	1.7	0.56	0.315	0.105	1.13	3.56817	#N/A	#N/A	0.00203417	#N/A	#N/A	15.4.4.3	RNA biosynthesis.RNA polymerase III-dependent transcription.TFIIIc transcription factor complex.promotor-binding component TFC3	at1g17450	K15199
TRINITY_DN23437_c0_g1_i1	0	0	0	0	0	0.9	0	0	0.45	9.03351	#N/A	#N/A	0.0380468	#N/A	#N/A	15.4.4.4	RNA biosynthesis.RNA polymerase III-dependent transcription.TFIIIc transcription factor complex.component TFC4/Tau131	No hits	K15201
TRINITY_DN27012_c0_g1_i1	0	0	0	0	0	1.45	0	0	0.725	9.01152	#N/A	#N/A	0.0407767	#N/A	#N/A	15.4.6.1	RNA biosynthesis.RNA polymerase III-dependent transcription.TFIIIf transcription factor heterodimer.small subunit	No hits	No hit
TRINITY_DN5933_c0_g2_i1	0.32	0	0	0	0	0.54	0.16	0	0.27	9.32074	#N/A	#N/A	0.0137938	#N/A	#N/A	15.4.7	RNA biosynthesis.RNA polymerase III-dependent transcription.regulatory protein (MAF1)	at5g13240	No hit
TRINITY_DN691_c0_g1_i10	0.75	2.85	1.44	0.15	3.41	2.01	1.8	0.795	2.71	1.99379	#N/A	#N/A	0.00246096	#N/A	#N/A	15.5.1.1	RNA biosynthesis.transcriptional regulation.C2C2 transcription factor superfamily.transcription factor (BBX-DBB)	at4g38960	No hit
TRINITY_DN691_c0_g1_i16	8.57	9.26	2.65	3.19	6.51	7.23	8.915	2.92	6.87	1.5901	#N/A	#N/A	0.000963078	#N/A	#N/A	15.5.1.1	RNA biosynthesis.transcriptional regulation.C2C2 transcription factor superfamily.transcription factor (BBX-DBB)	at4g38960	No hit
TRINITY_DN13816_c0_g1_i2	1.29	1.46	1.96	8.11	0.31	0.31	1.375	5.035	0.31	-3.64618	#N/A	#N/A	0.00396063	#N/A	#N/A	15.5.1.3.1	RNA biosynthesis.transcriptional regulation.C2C2 transcription factor superfamily.GATA trancription factor families.transcription factor (A/B-GATA)	at5g25830	No hit
TRINITY_DN13816_c0_g2_i1	1.29	1.46	1.96	8.11	0.31	0.31	1.375	5.035	0.31	-3.64618	#N/A	#N/A	0.00396063	#N/A	#N/A	15.5.1.3.1	RNA biosynthesis.transcriptional regulation.C2C2 transcription factor superfamily.GATA trancription factor families.transcription factor (A/B-GATA)	at5g25830	No hit
TRINITY_DN145341_c0_g1_i1	2.09	1.12	9.41	32.81	1.48	0.62	1.605	21.11	1.05	-4.0819	#N/A	#N/A	0.000613457	#N/A	#N/A	15.5.1.3.1	RNA biosynthesis.transcriptional regulation.C2C2 transcription factor superfamily.GATA trancription factor families.transcription factor (A/B-GATA)	at5g25830	No hit
TRINITY_DN2859_c0_g2_i2	0	0.8	0	1.37	0	0	0.4	0.685	0	-8.68532	#N/A	#N/A	0.0404742	#N/A	#N/A	15.5.1.3.2	RNA biosynthesis.transcriptional regulation.C2C2 transcription factor superfamily.GATA trancription factor families.transcription factor (C-GATA)	at3g21175	No hit
TRINITY_DN7091_c0_g1_i3	0	0.15	0	0	0	0.72	0.075	0	0.36	9.00254	#N/A	#N/A	0.0419373	#N/A	#N/A	15.5.12	RNA biosynthesis.transcriptional regulation.transcription factor (GRAS)	at1g63440	K17686
TRINITY_DN2060_c0_g2_i8	6.46	4.75	1.28	0.27	7.24	1.93	5.605	0.775	4.585	2.70007	#N/A	#N/A	1.26515e-07	#N/A	#N/A	15.5.12	RNA biosynthesis.transcriptional regulation.transcription factor (GRAS)	at2g23450	No hit
TRINITY_DN2060_c0_g1_i11	50.65	60.84	54.58	26.46	196.22	77.3	55.745	40.52	136.76	1.95233	#N/A	#N/A	1.10227e-06	#N/A	#N/A	15.5.12	RNA biosynthesis.transcriptional regulation.transcription factor (GRAS)	at4g17230	No hit
TRINITY_DN45003_c0_g1_i1	0	0	0	0	0	0.95	0	0	0.475	9.11369	#N/A	#N/A	0.0292435	#N/A	#N/A	15.5.13	RNA biosynthesis.transcriptional regulation.transcription factor (HSF)	at1g32330	K09414
TRINITY_DN3618_c0_g1_i7	0	0	0	0	0	1.08	0	0	0.54	8.97703	#N/A	#N/A	0.0452966	#N/A	#N/A	15.5.13	RNA biosynthesis.transcriptional regulation.transcription factor (HSF)	No hits	K15859
TRINITY_DN6463_c0_g1_i9	0	0.65	1.58	2.92	0.23	0	0.325	2.25	0.115	-4.3873	#N/A	#N/A	0.0168691	#N/A	#N/A	15.5.13	RNA biosynthesis.transcriptional regulation.transcription factor (HSF)	at2g26150	K09419
TRINITY_DN14751_c0_g1_i8	2.23	0.58	1.55	5.43	0.35	0.25	1.405	3.49	0.3	-3.21311	#N/A	#N/A	0.00135946	#N/A	#N/A	15.5.14	RNA biosynthesis.transcriptional regulation.transcription factor (MADS/AGL)	at1g14685	No hit
TRINITY_DN55_c0_g1_i8	1.08	0	0	0	0.42	0.4	0.54	0	0.41	9.05472	#N/A	#N/A	0.0370131	#N/A	#N/A	15.5.15	RNA biosynthesis.transcriptional regulation.transcription factor (C2H2-ZF)	at2g01940	No hit
TRINITY_DN3792_c0_g2_i1	0.47	0.14	0.06	0	0.13	3.95	0.305	0.03	2.04	6.42282	#N/A	#N/A	0.0098476	#N/A	#N/A	15.5.15	RNA biosynthesis.transcriptional regulation.transcription factor (C2H2-ZF)	No hits	K14789
TRINITY_DN15897_c0_g1_i2	1.08	1.82	0.9	1.01	2.19	5.88	1.45	0.955	4.035	2.53475	#N/A	#N/A	0.0121009	#N/A	#N/A	15.5.15	RNA biosynthesis.transcriptional regulation.transcription factor (C2H2-ZF)	at5g10970	No hit
TRINITY_DN110978_c0_g1_i1	1.25	0	32.17	16.11	49.55	67.55	0.625	24.14	58.55	1.63118	#N/A	#N/A	0.000703595	#N/A	#N/A	15.5.15	RNA biosynthesis.transcriptional regulation.transcription factor (C2H2-ZF)	at1g10480	No hit
TRINITY_DN2198_c0_g1_i13	1.26	1.03	0	0	0	2.65	1.145	0	1.325	9.81011	#N/A	#N/A	0.00108841	#N/A	#N/A	15.5.16	RNA biosynthesis.transcriptional regulation.transcription factor (C3H-ZF)	at5g56930	No hit
TRINITY_DN154_c2_g1_i2	18.33	27.92	23.43	13.9	61.06	36.88	23.125	18.665	48.97	1.64689	#N/A	#N/A	3.65319e-06	#N/A	#N/A	15.5.17	RNA biosynthesis.transcriptional regulation.transcription factor (NAC)	at5g13180	No hit
TRINITY_DN13020_c0_g1_i1	0	0.55	0.9	1.97	0	0	0.275	1.435	0	-8.96571	#N/A	#N/A	0.0124724	#N/A	#N/A	15.5.17	RNA biosynthesis.transcriptional regulation.transcription factor (NAC)	at1g12260	No hit
TRINITY_DN3586_c0_g1_i3	2.33	1.67	6.87	7.11	1.94	1.36	2	6.99	1.65	-1.79182	#N/A	#N/A	0.0288254	#N/A	#N/A	15.5.18	RNA biosynthesis.transcriptional regulation.transcription factor (SBP)	at5g50570	No hit
TRINITY_DN10125_c0_g1_i4	21.36	20.61	13.91	6.2	35.67	24.3	20.985	10.055	29.985	1.84009	#N/A	#N/A	2.16158e-05	#N/A	#N/A	15.5.19	RNA biosynthesis.transcriptional regulation.transcription factor (TCP)	at3g27010	No hit
TRINITY_DN1109_c2_g1_i1	0.83	0.9	0.7	0.37	1.47	2.51	0.865	0.535	1.99	2.27252	#N/A	#N/A	0.00436108	#N/A	#N/A	15.5.2.1	RNA biosynthesis.transcriptional regulation.MYB transcription factor superfamily.transcription factor (MYB)	at3g13330	K06699
TRINITY_DN489_c0_g1_i9	7.37	7.28	2.67	2.13	6.06	8.26	7.325	2.4	7.16	1.94882	#N/A	#N/A	1.43011e-05	#N/A	#N/A	15.5.2.1	RNA biosynthesis.transcriptional regulation.MYB transcription factor superfamily.transcription factor (MYB)	at2g36890	K09422
TRINITY_DN1325_c0_g1_i10	4.48	4.49	19.16	18.76	8.15	2.95	4.485	18.96	5.55	-1.56828	#N/A	#N/A	0.0224906	#N/A	#N/A	15.5.2.1	RNA biosynthesis.transcriptional regulation.MYB transcription factor superfamily.transcription factor (MYB)	at5g59780	K09422
TRINITY_DN816_c1_g1_i1	1.45	1.83	0	0	0	0.88	1.64	0	0.44	9.28761	#N/A	#N/A	0.0156714	#N/A	#N/A	15.5.2.3	RNA biosynthesis.transcriptional regulation.MYB transcription factor superfamily.transcription factor (GARP)	at5g26860	K08675
TRINITY_DN3233_c0_g1_i8	0.42	0	0	0	0	0.83	0.21	0	0.415	9.06348	#N/A	#N/A	0.0345254	#N/A	#N/A	15.5.2.3	RNA biosynthesis.transcriptional regulation.MYB transcription factor superfamily.transcription factor (GARP)	at5g18240	No hit
TRINITY_DN3233_c0_g1_i5	2.3	2.85	0.33	0	1.95	5.36	2.575	0.165	3.655	4.87646	#N/A	#N/A	0.000140116	#N/A	#N/A	15.5.2.3	RNA biosynthesis.transcriptional regulation.MYB transcription factor superfamily.transcription factor (GARP)	at5g18240	No hit
TRINITY_DN3233_c0_g1_i12	6.37	3.32	1.93	1.85	7.09	6.89	4.845	1.89	6.99	2.21594	#N/A	#N/A	0.000978809	#N/A	#N/A	15.5.2.3	RNA biosynthesis.transcriptional regulation.MYB transcription factor superfamily.transcription factor (GARP)	at5g18240	No hit
TRINITY_DN2186_c0_g1_i1	0	0	1.27	3.2	0	0	0	2.235	0	-8.73554	#N/A	#N/A	0.0348806	#N/A	#N/A	15.5.2.3	RNA biosynthesis.transcriptional regulation.MYB transcription factor superfamily.transcription factor (GARP)	at5g45580	No hit
TRINITY_DN1832_c0_g1_i8	0.25	0	0	2.46	0	0	0.125	1.23	0	-9.47281	#N/A	#N/A	0.00170653	#N/A	#N/A	15.5.2.3	RNA biosynthesis.transcriptional regulation.MYB transcription factor superfamily.transcription factor (GARP)	at3g24120	No hit
TRINITY_DN1413_c1_g1_i8	1.24	2.12	1.21	1.29	3.71	2.46	1.68	1.25	3.085	1.58325	#N/A	#N/A	0.0312572	#N/A	#N/A	15.5.20	RNA biosynthesis.transcriptional regulation.transcription factor (Trihelix)	at3g54390	No hit
TRINITY_DN3812_c0_g1_i1	4.21	8.68	1.99	4.92	17.46	7.24	6.445	3.455	12.35	2.08345	#N/A	#N/A	0.0204492	#N/A	#N/A	15.5.22.1	RNA biosynthesis.transcriptional regulation.WRKY transcription factor activity.transcription factor (WRKY)	at4g31800	No hit
TRINITY_DN3545_c0_g1_i7	6.36	4.4	4.29	0.94	13.44	3.85	5.38	2.615	8.645	1.86987	#N/A	#N/A	0.000550401	#N/A	#N/A	15.5.22.1	RNA biosynthesis.transcriptional regulation.WRKY transcription factor activity.transcription factor (WRKY)	at2g38470	K13424
TRINITY_DN11053_c2_g1_i1	41.65	44.2	36.42	21.04	91.92	58.79	42.925	28.73	75.355	1.65342	#N/A	#N/A	3.18884e-12	#N/A	#N/A	15.5.22.1	RNA biosynthesis.transcriptional regulation.WRKY transcription factor activity.transcription factor (WRKY)	at4g24240	No hit
TRINITY_DN24161_c0_g1_i1	0.83	0	0	0	0.8	0.58	0.415	0	0.69	9.24397	#N/A	#N/A	0.0193877	#N/A	#N/A	15.5.25	RNA biosynthesis.transcriptional regulation.transcription factor (ARID)	at2g46040	No hit
TRINITY_DN5566_c0_g1_i2	2.68	2.61	4.85	6.53	1.4	0.76	2.645	5.69	1.08	-2.12993	#N/A	#N/A	0.0209997	#N/A	#N/A	15.5.3.1	RNA biosynthesis.transcriptional regulation.Homeobox transcription factor superfamily.transcription factor (HD-ZIP I/II)	at2g22430	K09338
TRINITY_DN10913_c0_g1_i1	1.84	0	0.78	0.42	1.18	3.78	0.92	0.6	2.48	2.49274	#N/A	#N/A	0.00795618	#N/A	#N/A	15.5.3.11	RNA biosynthesis.transcriptional regulation.Homeobox transcription factor superfamily.transcription factor (NDX)	at4g03090	No hit
TRINITY_DN26430_c0_g1_i1	0	0	0	0	0	0.93	0	0	0.465	9.02191	#N/A	#N/A	0.0394538	#N/A	#N/A	15.5.3.4	RNA biosynthesis.transcriptional regulation.Homeobox transcription factor superfamily.transcription factor (KNOX)	No hits	K24891
TRINITY_DN988_c2_g1_i6	0	0.94	0	0.25	2.21	0.47	0.47	0.125	1.34	3.63171	#N/A	#N/A	0.0227982	#N/A	#N/A	15.5.3.5	RNA biosynthesis.transcriptional regulation.Homeobox transcription factor superfamily.transcription factor (BEL)	at2g16400	No hit
TRINITY_DN109286_c0_g1_i1	0	0	0	0	0	1.39	0	0	0.695	9.14372	#N/A	#N/A	0.0263923	#N/A	#N/A	15.5.30	RNA biosynthesis.transcriptional regulation.transcription factor (bHLH)	at5g26830	K01868
TRINITY_DN9126_c0_g2_i7	0	8.53	0	0.68	2.75	5.08	4.265	0.34	3.915	3.9847	#N/A	#N/A	0.00160732	#N/A	#N/A	15.5.30	RNA biosynthesis.transcriptional regulation.transcription factor (bHLH)	at4g34530	No hit
TRINITY_DN5432_c0_g1_i1	26.95	30.44	21.05	20.17	55.06	41.83	28.695	20.61	48.445	1.53173	#N/A	#N/A	4.35373e-08	#N/A	#N/A	15.5.30	RNA biosynthesis.transcriptional regulation.transcription factor (bHLH)	at2g42280	No hit
TRINITY_DN11480_c0_g2_i1	0.06	0	10.86	9.45	2.13	0.5	0.03	10.155	1.315	-2.80513	#N/A	#N/A	0.0031305	#N/A	#N/A	15.5.30	RNA biosynthesis.transcriptional regulation.transcription factor (bHLH)	at4g25410	No hit
TRINITY_DN35674_c0_g1_i1	0	0	4.4	1.39	0.14	0	0	2.895	0.07	-5.60435	#N/A	#N/A	0.00561385	#N/A	#N/A	15.5.30	RNA biosynthesis.transcriptional regulation.transcription factor (bHLH)	No hits	No hit
TRINITY_DN31847_c0_g1_i2	0	0	0.89	5.37	0.11	0	0	3.13	0.055	-6.02167	#N/A	#N/A	0.000348614	#N/A	#N/A	15.5.30	RNA biosynthesis.transcriptional regulation.transcription factor (bHLH)	at2g22750	No hit
TRINITY_DN8148_c0_g1_i7	1.32	3.45	6.59	3.43	0.77	0.72	2.385	5.01	0.745	-2.43296	#N/A	#N/A	0.0384156	#N/A	#N/A	15.5.36	RNA biosynthesis.transcriptional regulation.phosphatase-type transcription factor (DBP)	at2g25620	K14803
TRINITY_DN8148_c0_g1_i1	0	0.72	0.35	1.18	0	0	0.36	0.765	0	-8.75987	#N/A	#N/A	0.00905358	#N/A	#N/A	15.5.36	RNA biosynthesis.transcriptional regulation.phosphatase-type transcription factor (DBP)	at2g25620	K14803
TRINITY_DN8973_c0_g1_i2	1.58	1.79	0	0.35	1.54	0.68	1.685	0.175	1.11	2.92363	#N/A	#N/A	0.0398259	#N/A	#N/A	15.5.37	RNA biosynthesis.transcriptional regulation.transcription factor (BZR)	at4g00500	No hit
TRINITY_DN1387_c0_g2_i5	0	1.96	0.08	0	3.38	0.77	0.98	0.04	2.075	5.88386	#N/A	#N/A	5.55814e-08	#N/A	#N/A	15.5.39	RNA biosynthesis.transcriptional regulation.transcription factor (LIM)	at2g32850	K08853
TRINITY_DN11221_c0_g1_i1	0.67	2.54	0.84	0	5.48	7.68	1.605	0.42	6.58	4.28819	#N/A	#N/A	4.00799e-05	#N/A	#N/A	15.5.4.1	RNA biosynthesis.transcriptional regulation.bZIP transcription factor superfamily.transcription factor (bZIP)	at5g28770	No hit
TRINITY_DN677_c1_g6_i1	2.87	4.37	16.57	38.96	6.58	4.93	3.62	27.765	5.755	-1.94786	#N/A	#N/A	0.0287719	#N/A	#N/A	15.5.4.1	RNA biosynthesis.transcriptional regulation.bZIP transcription factor superfamily.transcription factor (bZIP)	at2g46270	K09060
TRINITY_DN6250_c0_g1_i25	0	0.12	0	0.96	0	0	0.06	0.48	0	-8.92961	#N/A	#N/A	0.0183282	#N/A	#N/A	15.5.4.1	RNA biosynthesis.transcriptional regulation.bZIP transcription factor superfamily.transcription factor (bZIP)	at2g46270	K09060
TRINITY_DN5692_c0_g1_i1	0	0	0	14.86	0	0	0	7.43	0	-9.55927	#N/A	#N/A	9.88393e-08	#N/A	#N/A	15.5.4.1	RNA biosynthesis.transcriptional regulation.bZIP transcription factor superfamily.transcription factor (bZIP)	No hits	No hit
TRINITY_DN14019_c0_g1_i2	0	0.1	0	0.03	0.31	1.63	0.05	0.015	0.97	6.35836	#N/A	#N/A	0.0158732	#N/A	#N/A	15.5.4.4.1	RNA biosynthesis.transcriptional regulation.bZIP transcription factor superfamily.TGA transcription factor activity.transcription factor (TGA)	at5g06839	K14431
TRINITY_DN2782_c0_g1_i1	0	0.2	0	0	0.72	0.61	0.1	0	0.665	9.52191	#N/A	#N/A	0.00598106	#N/A	#N/A	15.5.44	RNA biosynthesis.transcriptional regulation.transcription factor (FRS/FRF)	at4g38170	No hit
TRINITY_DN7662_c0_g1_i10	0	0	0	0	0	1.01	0	0	0.505	9.14792	#N/A	#N/A	0.0260311	#N/A	#N/A	15.5.44	RNA biosynthesis.transcriptional regulation.transcription factor (FRS/FRF)	at4g38180	No hit
TRINITY_DN4338_c1_g2_i1	2.43	2.13	1.17	1.55	5.47	3.96	2.28	1.36	4.715	2.09648	#N/A	#N/A	0.0171772	#N/A	#N/A	15.5.44	RNA biosynthesis.transcriptional regulation.transcription factor (FRS/FRF)	at1g52520	No hit
TRINITY_DN14552_c0_g1_i1	0	0	0	0	0	1.32	0	0	0.66	9.03803	#N/A	#N/A	0.0374825	#N/A	#N/A	15.5.49.2	RNA biosynthesis.transcriptional regulation.NF-Y transcription factor complex.component NF-YB	at3g53340	K08065
TRINITY_DN17526_c0_g1_i2	0	0.2	0.69	3.94	0	0	0.1	2.315	0	-10.3661	#N/A	#N/A	9.69146e-07	#N/A	#N/A	15.5.49.2	RNA biosynthesis.transcriptional regulation.NF-Y transcription factor complex.component NF-YB	at5g47670	K08065
TRINITY_DN20139_c0_g1_i4	1.22	1.53	0.23	1.1	1.09	4.51	1.375	0.665	2.8	2.59578	#N/A	#N/A	0.0155443	#N/A	#N/A	15.5.5.1	RNA biosynthesis.transcriptional regulation.B3 transcription factor superfamily.transcription factor (ARF)	at1g19850	K14486
TRINITY_DN5918_c0_g1_i2	0.4	1.67	0	0	0	1.3	1.035	0	0.65	9.42421	#N/A	#N/A	0.00905921	#N/A	#N/A	15.5.5.2	RNA biosynthesis.transcriptional regulation.B3 transcription factor superfamily.transcription factor (REM)	at4g33280	No hit
TRINITY_DN17531_c0_g1_i1	3.62	2.97	0.75	0.07	5.44	4.62	3.295	0.41	5.03	3.89096	#N/A	#N/A	0.0098168	#N/A	#N/A	15.5.5.3	RNA biosynthesis.transcriptional regulation.B3 transcription factor superfamily.transcription factor (RAV/NGATHA)	at2g46870	No hit
TRINITY_DN20978_c0_g2_i1	0	0	1.37	8.25	0.1	0.24	0	4.81	0.17	-4.28651	#N/A	#N/A	0.00270297	#N/A	#N/A	15.5.5.5	RNA biosynthesis.transcriptional regulation.B3 transcription factor superfamily.transcription factor (LAV-ABI3)	at3g24650	No hit
TRINITY_DN33750_c0_g1_i1	0	0	0.88	13.88	0	0.06	0	7.38	0.03	-6.83702	#N/A	#N/A	3.04173e-08	#N/A	#N/A	15.5.50.1	RNA biosynthesis.transcriptional regulation.GRF-GIF transcription factor complex.component GRF	at3g13960	No hit
TRINITY_DN85040_c0_g1_i1	25.28	23.14	18.52	6.58	39.62	28.75	24.21	12.55	34.185	1.71125	#N/A	#N/A	0.000882623	#N/A	#N/A	15.5.7.2	RNA biosynthesis.transcriptional regulation.AP2/ERF transcription factor superfamily.transcription factor (DREB)	at5g51990	K09286
TRINITY_DN9620_c2_g1_i2	3.44	3.28	2.14	18.31	3.49	1.24	3.36	10.225	2.365	-1.86475	#N/A	#N/A	0.00766927	#N/A	#N/A	15.5.7.2	RNA biosynthesis.transcriptional regulation.AP2/ERF transcription factor superfamily.transcription factor (DREB)	at1g75490	No hit
TRINITY_DN447_c0_g1_i2	13.12	13.91	23.09	20.16	8.71	1.42	13.515	21.625	5.065	-1.97025	#N/A	#N/A	0.00322239	#N/A	#N/A	15.5.7.2	RNA biosynthesis.transcriptional regulation.AP2/ERF transcription factor superfamily.transcription factor (DREB)	at5g67190	K09286
TRINITY_DN2065_c0_g2_i1	1.76	1.66	8.18	12.26	3.78	1.43	1.71	10.22	2.605	-1.75134	#N/A	#N/A	0.0102279	#N/A	#N/A	15.5.7.3	RNA biosynthesis.transcriptional regulation.AP2/ERF transcription factor superfamily.transcription factor (AP2)	at2g41710	K09285
TRINITY_DN14826_c0_g1_i2	8.59	5.2	14.64	22.73	5.72	3.17	6.895	18.685	4.445	-1.80052	#N/A	#N/A	0.00563313	#N/A	#N/A	15.6.1.1	RNA biosynthesis.organelle machinery.RNA polymerase activities.nuclear-encoded organellar RNA polymerase (NEP)	at5g15700	K10908
TRINITY_DN7668_c0_g1_i2	2.09	1.85	4.97	8.52	2.09	0.71	1.97	6.745	1.4	-2.05293	#N/A	#N/A	0.00953512	#N/A	#N/A	15.6.1.1	RNA biosynthesis.organelle machinery.RNA polymerase activities.nuclear-encoded organellar RNA polymerase (NEP)	at5g15700	K10908
TRINITY_DN1359_c0_g2_i1	0	1.16	0	0	1.28	2.34	0.58	0	1.81	9.90558	#N/A	#N/A	0.000593704	#N/A	#N/A	15.6.1.2.3.7	RNA biosynthesis.organelle machinery.RNA polymerase activities.plastid-encoded RNA polymerase (PEP) complex.regulatory co-factor components.component TAC17	at1g80480	No hit
TRINITY_DN15015_c0_g1_i3	0.32	0.74	1.72	1.86	0.28	0	0.53	1.79	0.14	-3.72905	#N/A	#N/A	0.0222618	#N/A	#N/A	15.6.2.2	RNA biosynthesis.organelle machinery.transcriptional regulation.transcription factor (mTERF)	at4g14605	K15032
TRINITY_DN1208_c0_g2_i9	0.38	0.07	0	2.46	0	0	0.225	1.23	0	-8.85553	#N/A	#N/A	0.02367	#N/A	#N/A	15.6.2.2	RNA biosynthesis.organelle machinery.transcriptional regulation.transcription factor (mTERF)	at5g07900	K15032
TRINITY_DN6320_c0_g1_i4	0.4	0	0	1.35	0	0	0.2	0.675	0	-8.81263	#N/A	#N/A	0.0272428	#N/A	#N/A	16.1.2	RNA processing.RNA 5-end capping.mRNA cap methyltransferase	at3g52210	K00565
TRINITY_DN1722_c0_g1_i2	2.42	0	0	0	0	1.56	1.21	0	0.78	10.3235	#N/A	#N/A	2.58923e-05	#N/A	#N/A	16.11.1.2	RNA processing.organelle machinery.ribonuclease activities.exoribonuclease (RNase R)	at5g02250	K01147
TRINITY_DN7617_c0_g1_i6	0	0	0	0	0	0.65	0	0	0.325	9.00814	#N/A	#N/A	0.0412122	#N/A	#N/A	16.11.1.8	RNA processing.organelle machinery.ribonuclease activities.endoribonuclease (RNC3/4)	at3g13740	K11145
TRINITY_DN7617_c0_g1_i8	0.02	0	1.05	0.01	0	0	0.01	0.53	0	-8.58223	#N/A	#N/A	0.0316451	#N/A	#N/A	16.11.1.8	RNA processing.organelle machinery.ribonuclease activities.endoribonuclease (RNC3/4)	at1g55140	K11145
TRINITY_DN7617_c0_g1_i9	1.07	0.08	1.2	0.78	0	0	0.575	0.99	0	-9.08559	#N/A	#N/A	0.0102723	#N/A	#N/A	16.11.1.8	RNA processing.organelle machinery.ribonuclease activities.endoribonuclease (RNC3/4)	at1g55140	K11145
TRINITY_DN1378_c3_g1_i8	0	2.86	0	0.16	0.84	2.36	1.43	0.08	1.6	4.83072	#N/A	#N/A	0.00709465	#N/A	#N/A	16.11.3.1.2	RNA processing.organelle machinery.RNA modification.tRNA modification.GTPase (TrmE)	at1g78010	K03650
TRINITY_DN34141_c0_g1_i3	0	0.29	0	1.25	0	0	0.145	0.625	0	-8.61869	#N/A	#N/A	0.0489476	#N/A	#N/A	16.11.3.3.4.25	RNA processing.organelle machinery.RNA modification.C-to-U RNA editing.PPR-type RNA editing factor activities.RNA editing factor (MEF35)	at4g14050	No hit
TRINITY_DN45028_c0_g2_i9	1.5	2.44	59.65	14.26	2.74	1.64	1.97	36.955	2.19	-3.843	#N/A	#N/A	1.52049e-15	#N/A	#N/A	16.11.3.3.4.52	RNA processing.organelle machinery.RNA modification.C-to-U RNA editing.PPR-type RNA editing factor activities.RNA editing factor (OTP82)	at1g08070	No hit
TRINITY_DN333_c0_g2_i1	22.66	21.06	39.85	50.35	16.28	10	21.86	45.1	13.14	-1.50078	#N/A	#N/A	1.2197e-06	#N/A	#N/A	16.11.4.2.1.4	RNA processing.organelle machinery.pre-mRNA splicing.mitochondrial RNA splicing.group-II intron splicing.RNA helicase (PMH)	at3g22330	No hit
TRINITY_DN20533_c0_g1_i2	2.44	0	0	0	0.88	0.69	1.22	0	0.785	9.30501	#N/A	#N/A	0.015358	#N/A	#N/A	16.11.5.10	RNA processing.organelle machinery.post-transcriptional gene expression regulation.plastidial mRNA processing factor (SOT5)	at1g30610	No hit
TRINITY_DN32180_c0_g1_i2	0	0	0	0	0.08	1.46	0	0	0.77	9.09965	#N/A	#N/A	0.0307343	#N/A	#N/A	16.2.1.2.3.3	RNA processing.pre-mRNA splicing.U2-type-intron-specific major spliceosome.U2 small nuclear ribonucleoprotein particle (snRNP).splicing factor 3A complex.component SF3A3	at5g06160	K12827
TRINITY_DN2365_c0_g1_i13	0.25	1.58	0.89	0.39	3.03	1.57	0.915	0.64	2.3	2.07636	#N/A	#N/A	0.035429	#N/A	#N/A	16.2.1.2.4.3	RNA processing.pre-mRNA splicing.U2-type-intron-specific major spliceosome.U2 small nuclear ribonucleoprotein particle (snRNP).splicing factor 3B complex.component SF3B3	at3g55200	K12830
TRINITY_DN693_c0_g2_i5	0.08	0.19	0	0	0.28	0.25	0.135	0	0.265	7.99336	#N/A	#N/A	0.0497946	#N/A	#N/A	16.2.1.4.1	RNA processing.pre-mRNA splicing.U2-type-intron-specific major spliceosome.U5 small nuclear ribonucleoprotein particle (snRNP).protein factor (U5-15kDa/YLS8)	at5g23240	No hit
TRINITY_DN23141_c0_g1_i3	0	0	0	0	0	4.84	0	0	2.42	9.07506	#N/A	#N/A	0.0332342	#N/A	#N/A	16.2.3.3	RNA processing.pre-mRNA splicing.U6-associated LSm accessory ribonucleoprotein complex.component LSm3	at1g76860	K12622
TRINITY_DN39454_c0_g1_i1	0	0	0	0	0	1.4	0	0	0.7	9.1804	#N/A	#N/A	0.0232869	#N/A	#N/A	16.2.5.2.11	RNA processing.pre-mRNA splicing.spliceosome-associated non-snRNP MOS4-associated complex (MAC).associated components.component Prp17	at1g10580	K12816
TRINITY_DN2071_c0_g1_i6	3.75	1.87	0.79	0.98	4.26	3.54	2.81	0.885	3.9	2.46196	#N/A	#N/A	0.00507205	#N/A	#N/A	16.2.6.3	RNA processing.pre-mRNA splicing.spliceosome-associated non-snRNP factor activities.splicing factor (RS31/40/41)	at3g61860	K12893
TRINITY_DN11163_c0_g1_i5	0	0	0	1.13	0	0	0	0.565	0	-9.49374	#N/A	#N/A	0.00151279	#N/A	#N/A	16.2.6.3	RNA processing.pre-mRNA splicing.spliceosome-associated non-snRNP factor activities.splicing factor (RS31/40/41)	at4g25500	K12893
TRINITY_DN1794_c0_g1_i7	0	1.74	0	0.66	3.85	3.6	0.87	0.33	3.725	3.86379	#N/A	#N/A	0.000158794	#N/A	#N/A	16.2.6.5	RNA processing.pre-mRNA splicing.spliceosome-associated non-snRNP factor activities.splicing factor (RSZ32/33)	at2g37340	K12896
TRINITY_DN11434_c0_g1_i8	0.68	0	0	0.45	1.05	1.17	0.34	0.225	1.11	2.70299	#N/A	#N/A	0.0485838	#N/A	#N/A	16.3.1.2.9	RNA processing.RNA 3-end processing.mRNA polyadenylation.Cleavage and Polyadenylation Specificity Factor (CPSF) complex.component Symplekin/Pta1	at1g27595	K06100
TRINITY_DN506_c2_g1_i1	0	0	0	0	0	1.4	0	0	0.7	9.03118	#N/A	#N/A	0.0383099	#N/A	#N/A	16.3.1.3.1	RNA processing.RNA 3-end processing.mRNA polyadenylation.Cleavage Stimulatory Factor (CstF) complex.component CstF77/Rna14	at1g17760	K14408
TRINITY_DN5246_c0_g1_i19	1.02	0	0.24	1.95	0	0.14	0.51	1.095	0.07	-3.22153	#N/A	#N/A	0.0374839	#N/A	#N/A	16.3.2.1.3	RNA processing.RNA 3-end processing.snRNA maturation.DSP snRNA processing complex.component DSP3/SIEL	at3g08800	K13141
TRINITY_DN25345_c0_g1_i2	0	0	0	0	0	2.35	0	0	1.175	9.23013	#N/A	#N/A	0.0194194	#N/A	#N/A	16.4.1.1.7	RNA processing.RNA surveillance.exosome complex.EXO9 core complex.component RRP4	at1g03360	K03679
TRINITY_DN91304_c0_g1_i1	0	0	0	0	0.06	2.01	0	0	1.035	8.97697	#N/A	#N/A	0.0453888	#N/A	#N/A	16.4.1.1.8	RNA processing.RNA surveillance.exosome complex.EXO9 core complex.component CSL4	at5g38890	K07573
TRINITY_DN3477_c0_g1_i10	0.31	0	0	0	0.06	0.44	0.155	0	0.25	9.39825	#N/A	#N/A	0.0101898	#N/A	#N/A	16.4.1.2.7	RNA processing.RNA surveillance.exosome complex.associated co-factor activities.regulatory cofactor (RST1)	at3g27670	No hit
TRINITY_DN2519_c0_g1_i12	0	0.4	0	0	0	0.77	0.2	0	0.385	9.10902	#N/A	#N/A	0.0297222	#N/A	#N/A	16.4.2.1.2.1	RNA processing.RNA surveillance.mRNA deadenylation-dependent decay.mRNA deadenylation.CCR4-NOT complex.deadenylase component CCR4	at3g58560	K12603
TRINITY_DN4970_c0_g1_i10	1.36	0.06	1.43	1.55	0.14	0.01	0.71	1.49	0.075	-4.26986	#N/A	#N/A	0.0342603	#N/A	#N/A	16.4.2.1.2.4	RNA processing.RNA surveillance.mRNA deadenylation-dependent decay.mRNA deadenylation.CCR4-NOT complex.component NOT2	at1g07705	K12605
TRINITY_DN1905_c0_g1_i10	0	0	0	0	0.29	0.65	0	0	0.47	9.04989	#N/A	#N/A	0.0368799	#N/A	#N/A	16.4.2.2.1	RNA processing.RNA surveillance.mRNA deadenylation-dependent decay.mRNA decapping complex.regulatory component DCP1	at1g08370	K12611
TRINITY_DN1905_c0_g1_i8	0	2.06	0	0.92	3.7	3.37	1.03	0.46	3.535	3.31143	#N/A	#N/A	0.0357649	#N/A	#N/A	16.4.2.2.1	RNA processing.RNA surveillance.mRNA deadenylation-dependent decay.mRNA decapping complex.regulatory component DCP1	at1g08370	K12611
TRINITY_DN29300_c0_g1_i1	0	0	0	0	0.02	0.75	0	0	0.385	8.94746	#N/A	#N/A	0.0496383	#N/A	#N/A	16.4.3.1	RNA processing.RNA surveillance.non-canonical RNA decapping and decay.decapping nuclease (DXO1)	at4g17620	K14845
TRINITY_DN100128_c0_g1_i1	0	0	0	15.11	0.1	0.59	0	7.555	0.345	-3.79064	#N/A	#N/A	0.0451709	#N/A	#N/A	16.5.11.1	RNA processing.RNA modification.tRNA-derived fragment biogenesis.T2-type RNase (RNS)	at1g26820	K01166
TRINITY_DN8611_c1_g1_i1	0	0	0	0	0	2.7	0	0	1.35	9.10227	#N/A	#N/A	0.0303809	#N/A	#N/A	16.5.2.2.3	RNA processing.RNA modification.N6-threonylcarbamoylation.KEOPS/EKC threonylcarbamoyl-AMP synthase complex.component CGI121	No hits	K15901
TRINITY_DN6158_c0_g1_i1	7.48	14.02	0.39	1.43	5.49	3.25	10.75	0.91	4.37	2.55564	#N/A	#N/A	0.0474334	#N/A	#N/A	16.5.4.1	RNA processing.RNA modification.dihydrouridylation.tRNA dihydrouridine synthase	at3g63510	K05539
TRINITY_DN104105_c0_g1_i1	0	0	0	0	0	1.22	0	0	0.61	8.96181	#N/A	#N/A	0.0474366	#N/A	#N/A	16.5.7.1.2	RNA processing.RNA modification.tRNA methylation.TRM6-TRM61 tRNA adenosine-methyltransferase complex.component TRM6	No hits	K03256
TRINITY_DN13531_c0_g1_i1	2.12	0.75	0	0	0	1.06	1.435	0	0.53	9.08139	#N/A	#N/A	0.0325454	#N/A	#N/A	16.5.7.7	RNA processing.RNA modification.tRNA methylation.tRNA uridine-methyltransferase (TRM2)	at3g21300	No hit
TRINITY_DN8287_c0_g1_i14	0.16	0.09	0	0	0.15	0.34	0.125	0	0.245	9.15337	#N/A	#N/A	0.0261091	#N/A	#N/A	16.5.7.8	RNA processing.RNA modification.tRNA methylation.tRNA guanosine-methyltransferase (TRM3)	at4g17610	K15333
TRINITY_DN2931_c0_g4_i6	0.29	0.24	4.65	2.77	0.44	0.08	0.265	3.71	0.26	-3.77431	#N/A	#N/A	0.00432883	#N/A	#N/A	16.5.9.1	RNA processing.RNA modification.acetylation.tRNA/rRNA cytidine acetyltransferase	at3g57940	K14521
TRINITY_DN115_c0_g1_i12	0	0.07	1.83	0.61	0	0	0.035	1.22	0	-8.69536	#N/A	#N/A	0.0299976	#N/A	#N/A	16.5.9.1	RNA processing.RNA modification.acetylation.tRNA/rRNA cytidine acetyltransferase	at3g57940	K14521
TRINITY_DN852_c1_g1_i1	106.39	96.52	50.73	28.98	177.82	71.06	101.455	39.855	124.44	1.84591	#N/A	#N/A	2.04261e-14	#N/A	#N/A	16.8.2	RNA processing.mRNA sequestration.mRNA-binding regulatory factor (TZF)	at2g19810	No hit
TRINITY_DN4670_c0_g1_i6	0.91	0.52	0.39	1.48	0.06	0	0.715	0.935	0.03	-5.15138	#N/A	#N/A	0.0342959	#N/A	#N/A	16.8.4	RNA processing.mRNA sequestration.mRNA-binding regulatory factor (RBP45/47)	at1g11650	No hit
TRINITY_DN788_c0_g1_i4	4.2	0.26	3.59	1.09	5.25	9.65	2.23	2.34	7.45	2.05418	#N/A	#N/A	0.000487882	#N/A	#N/A	16.9.2.8	RNA processing.mRNA silencing.miRNA pathway.AGO1-regulatory protein (SQN)	at2g15790	K05864
TRINITY_DN10887_c0_g1_i3	0	0.14	0.48	1.43	0	0	0.07	0.955	0	-9.34812	#N/A	#N/A	0.00320814	#N/A	#N/A	17.1.1.2.1.3	Protein biosynthesis.ribosome biogenesis.rRNA biosynthesis.post-transcriptional rRNA modification.methylation.rRNA adenosine dimethylase (PFC)	at1g01860	No hit
TRINITY_DN24538_c0_g3_i2	0	0	4.17	0	0	0	0	2.085	0	-9.18812	#N/A	#N/A	0.0067725	#N/A	#N/A	17.1.1.2.1.5.1	Protein biosynthesis.ribosome biogenesis.rRNA biosynthesis.post-transcriptional rRNA modification.methylation.C/D small nucleolar ribonucleoprotein (snoRNP) rRNA methylation complex.methyltransferase component Nop1/fibrillarin	at5g52470	K14563
TRINITY_DN13785_c0_g4_i3	0	0	1.32	0	0	0	0	0.66	0	-8.62767	#N/A	#N/A	0.0482575	#N/A	#N/A	17.1.1.6	Protein biosynthesis.ribosome biogenesis.rRNA biosynthesis.RNA helicase (ROK1)	at3g09720	K14779
TRINITY_DN13785_c0_g4_i1	0	0	0.82	0.83	0	0	0	0.825	0	-8.91763	#N/A	#N/A	0.0192191	#N/A	#N/A	17.1.1.6	Protein biosynthesis.ribosome biogenesis.rRNA biosynthesis.RNA helicase (ROK1)	at3g09720	K14779
TRINITY_DN4284_c0_g1_i1	0	0	0	0	0.15	1.71	0	0	0.93	9.1304	#N/A	#N/A	0.0277589	#N/A	#N/A	17.1.2.1.20	Protein biosynthesis.ribosome biogenesis.large ribosomal subunit (LSU).LSU proteome.component RPL19	at4g02230	K02885
TRINITY_DN17687_c0_g1_i1	0	0	0	0	0	3.08	0	0	1.54	8.96366	#N/A	#N/A	0.0471965	#N/A	#N/A	17.1.2.1.21	Protein biosynthesis.ribosome biogenesis.large ribosomal subunit (LSU).LSU proteome.component RPL21	at1g09690	K02889
TRINITY_DN17461_c0_g1_i3	106.76	103.89	88.7	66.83	198.27	199.25	105.325	77.765	198.76	1.68268	#N/A	#N/A	1.03623e-17	#N/A	#N/A	17.1.2.1.34	Protein biosynthesis.ribosome biogenesis.large ribosomal subunit (LSU).LSU proteome.component RPL34	at1g69620	K02915
TRINITY_DN14745_c0_g1_i4	0	0	0	0	0	2.11	0	0	1.055	9.17957	#N/A	#N/A	0.0233448	#N/A	#N/A	17.1.2.1.36	Protein biosynthesis.ribosome biogenesis.large ribosomal subunit (LSU).LSU proteome.component RPL35a	at1g41880	K02917
TRINITY_DN8603_c0_g1_i2	0.43	0	0.5	0.29	0	0	0.215	0.395	0	-8.87218	#N/A	#N/A	0.0225599	#N/A	#N/A	17.1.2.1.41	Protein biosynthesis.ribosome biogenesis.large ribosomal subunit (LSU).LSU proteome.component RPL38	at5g39710	No hit
TRINITY_DN16633_c0_g1_i5	0.2	0.23	0	0	0.74	0.69	0.215	0	0.715	9.23169	#N/A	#N/A	0.0201671	#N/A	#N/A	17.1.2.2.1.11.1	Protein biosynthesis.ribosome biogenesis.large ribosomal subunit (LSU).LSU processome.pre-60S ribosomal subunit nuclear assembly.ARPF2-ARRS1 assembly complex.component ARPF2	at3g23620	K14847
TRINITY_DN19608_c0_g1_i1	0	0	0	0	0	1.44	0	0	0.72	8.98273	#N/A	#N/A	0.0445524	#N/A	#N/A	17.1.2.2.1.13	Protein biosynthesis.ribosome biogenesis.large ribosomal subunit (LSU).LSU processome.pre-60S ribosomal subunit nuclear assembly.assembly factor (RID3)	at3g49180	K14829
TRINITY_DN1768_c0_g1_i5	0	0	0	0	0	0.32	0	0	0.16	8.98007	#N/A	#N/A	0.0449041	#N/A	#N/A	17.1.2.2.2.1.2	Protein biosynthesis.ribosome biogenesis.large ribosomal subunit (LSU).LSU processome.pre-60S ribosomal subunit nuclear export.NOC export complexes.component NOC2	at2g18220	K14833
TRINITY_DN18680_c0_g1_i1	0	0	0	0	0	2.56	0	0	1.28	9.09075	#N/A	#N/A	0.0315659	#N/A	#N/A	17.1.2.2.3.2	Protein biosynthesis.ribosome biogenesis.large ribosomal subunit (LSU).LSU processome.60S ribosomal subunit cytoplasmic maturation.maturation factor (REIL)	No hits	K14816
TRINITY_DN6835_c0_g1_i1	0.4	0.69	1.92	0.38	0	0	0.545	1.15	0	-9.41991	#N/A	#N/A	0.00226432	#N/A	#N/A	17.1.3.1.13	Protein biosynthesis.ribosome biogenesis.small ribosomal subunit (SSU).SSU proteome.component RPS12	at2g32060	K02951
TRINITY_DN31490_c0_g1_i2	0	0	0	0	0	1.28	0	0	0.64	8.95674	#N/A	#N/A	0.0481997	#N/A	#N/A	17.1.3.1.23	Protein biosynthesis.ribosome biogenesis.small ribosomal subunit (SSU).SSU proteome.component RPS21	at4g08920	K01669
TRINITY_DN4369_c0_g1_i2	0	0	0	0	0	1.76	0	0	0.88	9.12935	#N/A	#N/A	0.0277199	#N/A	#N/A	17.1.3.1.28	Protein biosynthesis.ribosome biogenesis.small ribosomal subunit (SSU).SSU proteome.component RPS27	at3g61110	K02978
TRINITY_DN8733_c0_g1_i8	0	0	0	0	0	1.95	0	0	0.975	9.13601	#N/A	#N/A	0.0270926	#N/A	#N/A	17.1.3.1.9	Protein biosynthesis.ribosome biogenesis.small ribosomal subunit (SSU).SSU proteome.component RPS8	at5g20290	K02995
TRINITY_DN10139_c1_g2_i3	0	0	3.47	0	0	0	0	1.735	0	-10.9755	#N/A	#N/A	0.020728	#N/A	#N/A	17.1.3.2.1.3.2	Protein biosynthesis.ribosome biogenesis.small ribosomal subunit (SSU).SSU processome.pre-40S ribosomal subunit nuclear assembly.UtpB module.assembly factor (UTP21)	at4g04940	K14554
TRINITY_DN38600_c0_g1_i1	0	0	0	0	0	1.94	0	0	0.97	9.1804	#N/A	#N/A	0.0232869	#N/A	#N/A	17.1.3.2.2.3	Protein biosynthesis.ribosome biogenesis.small ribosomal subunit (SSU).SSU processome.pre-40S ribosomal subunit nuclear export.protein kinase (RIO2)	at3g51270	K07179
TRINITY_DN7974_c0_g1_i1	0	0	0	0	0	0.32	0	0	0.16	9.17576	#N/A	#N/A	0.0236333	#N/A	#N/A	17.2.1	Protein biosynthesis.aminoacyl-tRNA synthetase activities.alanine-tRNA ligase	at1g50200	K01872
TRINITY_DN8371_c0_g1_i1	1.12	1.3	1.25	4.07	0.31	0.66	1.21	2.66	0.485	-1.97978	#N/A	#N/A	0.0407134	#N/A	#N/A	17.2.11	Protein biosynthesis.aminoacyl-tRNA synthetase activities.isoleucine-tRNA ligase	at5g49030	K01870
TRINITY_DN5626_c0_g1_i10	0.23	0.34	0	0	0	1.24	0.285	0	0.62	9.13959	#N/A	#N/A	0.0267571	#N/A	#N/A	17.2.18	Protein biosynthesis.aminoacyl-tRNA synthetase activities.serine-tRNA ligase	at5g27470	K01875
TRINITY_DN2376_c0_g1_i17	1.01	0.67	0	0.05	0.95	0.52	0.84	0.025	0.735	5.2046	#N/A	#N/A	1.38411e-05	#N/A	#N/A	17.3.1.2.2	Protein biosynthesis.mRNA quality control.Exon Junction complex (EJC).peripheral components.component SRm160	at3g55950	No hit
TRINITY_DN6358_c0_g1_i21	0.44	0.27	0	1.17	0	0	0.355	0.585	0	-8.72029	#N/A	#N/A	0.0273858	#N/A	#N/A	17.3.2.2.3	Protein biosynthesis.mRNA quality control.NMD Nonsense-Mediated Decay.SMG1C protein kinase complex.component SMG9	No hits	No hit
TRINITY_DN84550_c0_g1_i1	0	0	0	0	0	3.31	0	0	1.655	9.06744	#N/A	#N/A	0.034087	#N/A	#N/A	17.5.2.2.5	Protein biosynthesis.translation elongation.eEF2 mRNA-translocation factor activity.regulatory eEF2 diphthamide-modification.diphthine methyl ester synthase (DPH5)	at4g31790	K00586
TRINITY_DN6657_c0_g1_i2	0.44	0.35	0	0	0	1.21	0.395	0	0.605	9.06053	#N/A	#N/A	0.034888	#N/A	#N/A	17.7.2.2.9	Protein biosynthesis.organelle machinery.plastidial ribosome.small ribosomal subunit proteome.component psRPS9	at1g74970	K02996
TRINITY_DN14041_c0_g1_i2	0.13	0.31	0	0	0.85	1.87	0.22	0	1.36	9.18005	#N/A	#N/A	0.0238374	#N/A	#N/A	18.1.1.1.2	Protein modification.glycosylation.N-linked glycosylation.dolichol-phosphate biosynthesis.dehydro-dolichyl diphosphate synthase (DPS)	at5g58770	K00806
TRINITY_DN4227_c0_g1_i2	1.47	1.86	1.48	8.64	0.56	0.68	1.665	5.06	0.62	-2.62505	#N/A	#N/A	0.0088414	#N/A	#N/A	18.1.1.4.2.1	Protein modification.glycosylation.N-linked glycosylation.dolichol-phosphate-linked oligosaccharide precursor assembly.ALG13-ALG14 UDP-N-acetylglucosamine transferase heterodimer.catalytic component ALG13	at4g16710	K07432
TRINITY_DN22713_c0_g1_i1	0	0	0	0	0	1.79	0	0	0.895	9.1984	#N/A	#N/A	0.0218141	#N/A	#N/A	18.1.1.4.3	Protein modification.glycosylation.N-linked glycosylation.dolichol-phosphate-linked oligosaccharide precursor assembly.beta-1,4-mannosyl-transferase (ALG1)	at1g16570	K03842
TRINITY_DN3500_c0_g1_i2	0.89	0	1.44	1.88	0	0	0.445	1.66	0	-9.15751	#N/A	#N/A	0.00766007	#N/A	#N/A	18.1.1.4.6	Protein modification.glycosylation.N-linked glycosylation.dolichol-phosphate-linked oligosaccharide precursor assembly.alpha-1,6 mannosyltransferase (ALG12)	at1g02145	K03847
TRINITY_DN7442_c0_g1_i15	0.41	0.28	0	0	0.49	0.61	0.345	0	0.55	9.61	#N/A	#N/A	0.00369613	#N/A	#N/A	18.1.1.6.5	Protein modification.glycosylation.N-linked glycosylation.complex N-glycan maturation.N-acetylglucosamine transferase (GnT-I)	at4g38240	K00726
TRINITY_DN4039_c0_g1_i17	0	0	0.02	1.11	0	0	0	0.565	0	-9.45123	#N/A	#N/A	0.0019079	#N/A	#N/A	18.10.3	Protein modification.methylation.type-II arginine N-methyltransferase (PRMT7)	at4g16570	K11438
TRINITY_DN2932_c0_g1_i4	0.34	0	0	0	0.68	1.06	0.17	0	0.87	9.76533	#N/A	#N/A	0.00148783	#N/A	#N/A	18.11.2.4	Protein modification.targeting peptide maturation.mitochondrion.mitochondrial intermediate peptidase (OCT1/MIP)	at5g51540	K01410
TRINITY_DN2718_c0_g1_i1	49.02	57.94	21	23.42	54.46	50.31	53.48	22.21	52.385	1.56683	#N/A	#N/A	1.52041e-07	#N/A	#N/A	18.11.3.3	Protein modification.targeting peptide maturation.plastid.carboxy-terminal processing peptidase (CtpA)	at3g57680	K03797
TRINITY_DN31447_c0_g1_i1	0	0	0	0	0	1.55	0	0	0.775	9.07525	#N/A	#N/A	0.033216	#N/A	#N/A	18.3.2.1.1	Protein modification.lipidation.Cys-linked prenylation.type-I protein prenyltransferase heterodimer.subunit alpha	at3g59380	K05955
TRINITY_DN6378_c0_g1_i5	0.35	0	1.14	1.54	0.01	0	0.175	1.34	0.005	-8.05731	#N/A	#N/A	0.00387303	#N/A	#N/A	18.3.4.1.1.4	Protein modification.lipidation.glycophosphatidylinositol (GPI) anchor addition.GPI pre-assembly.GPI N-acetylglucosamine transferase complex.component PIG-P	No hits	K03861
TRINITY_DN6768_c0_g1_i2	0	0	0	0	0.11	2.11	0	0	1.11	9.11088	#N/A	#N/A	0.029631	#N/A	#N/A	18.3.4.1.2	Protein modification.lipidation.glycophosphatidylinositol (GPI) anchor addition.GPI pre-assembly.N-acetylglucosaminyl-phosphatidylinositol de-N-acetylase (PIG-L)	at2g27340	K03434
TRINITY_DN15741_c0_g1_i1	0	0	0	0	0	0.62	0	0	0.31	8.99506	#N/A	#N/A	0.0428944	#N/A	#N/A	18.3.4.1.3.1	Protein modification.lipidation.glycophosphatidylinositol (GPI) anchor addition.GPI pre-assembly.mannosyltransferase-I complex.alpha-1,4-mannosyltransferase component PIG-M	at5g22130	K05284
TRINITY_DN15269_c0_g1_i10	0	0.02	0	0	0.11	0.41	0.01	0	0.26	9.09709	#N/A	#N/A	0.0313575	#N/A	#N/A	18.3.4.1.5	Protein modification.lipidation.glycophosphatidylinositol (GPI) anchor addition.GPI pre-assembly.mannosyltransferase-III (PIG-B)	at5g14850	K05286
TRINITY_DN3610_c0_g1_i20	0.09	0	0	0	0.39	0.58	0.045	0	0.485	8.1891	#N/A	#N/A	0.00419318	#N/A	#N/A	18.3.4.1.6	Protein modification.lipidation.glycophosphatidylinositol (GPI) anchor addition.GPI pre-assembly.phosphoethanolamine transferase-I (PIG-N)	at3g01380	K05285
TRINITY_DN3610_c0_g1_i9	0.2	0.09	0.18	1.34	0	0	0.145	0.76	0	-10.1724	#N/A	#N/A	7.54917e-06	#N/A	#N/A	18.3.4.1.6	Protein modification.lipidation.glycophosphatidylinositol (GPI) anchor addition.GPI pre-assembly.phosphoethanolamine transferase-I (PIG-N)	at3g01380	K05285
TRINITY_DN4824_c0_g1_i5	3.95	0.03	1.91	1.06	4.44	4.09	1.99	1.485	4.265	1.8311	#N/A	#N/A	0.0141009	#N/A	#N/A	18.3.4.2.1	Protein modification.lipidation.glycophosphatidylinositol (GPI) anchor addition.GPI transamidase complex.component PIG-K	at1g08750	K05290
TRINITY_DN228_c0_g1_i3	3.15	0.97	0	0	0	1.17	2.06	0	0.585	10.4719	#N/A	#N/A	9.20651e-06	#N/A	#N/A	18.4.1.10.3	Protein modification.phosphorylation.TKL protein kinase superfamily.LRR-X protein kinase families.protein kinase (LRR-Xc)	at2g41820	No hit
TRINITY_DN228_c0_g2_i6	0.86	1.88	2.02	1.93	0.59	0.22	1.37	1.975	0.405	-2.0724	#N/A	#N/A	0.0321259	#N/A	#N/A	18.4.1.10.3	Protein modification.phosphorylation.TKL protein kinase superfamily.LRR-X protein kinase families.protein kinase (LRR-Xc)	at2g41820	No hit
TRINITY_DN33321_c0_g1_i2	0.81	0.29	0.94	3.21	0.12	0.17	0.55	2.075	0.145	-3.40868	#N/A	#N/A	0.00789187	#N/A	#N/A	18.4.1.11	Protein modification.phosphorylation.TKL protein kinase superfamily.protein kinase (LRR-XI)	at4g28650	No hit
TRINITY_DN2759_c3_g1_i1	0.23	0.57	1.07	4.02	0.11	0.15	0.4	2.545	0.13	-3.85092	#N/A	#N/A	0.00186023	#N/A	#N/A	18.4.1.11	Protein modification.phosphorylation.TKL protein kinase superfamily.protein kinase (LRR-XI)	at1g08590	No hit
TRINITY_DN5177_c0_g1_i2	1	1.35	6.92	2.08	1.15	0.31	1.175	4.5	0.73	-2.48144	#N/A	#N/A	0.000425964	#N/A	#N/A	18.4.1.12	Protein modification.phosphorylation.TKL protein kinase superfamily.protein kinase (LRR-XII)	at5g46330	K13420
TRINITY_DN7755_c0_g2_i3	0	0	9.53	2.14	0.72	0.29	0	5.835	0.505	-3.34263	#N/A	#N/A	2.98253e-05	#N/A	#N/A	18.4.1.25	Protein modification.phosphorylation.TKL protein kinase superfamily.protein kinase (WAK/WAKL)	at1g19390	No hit
TRINITY_DN11117_c0_g1_i3	0	2.1	0	0	0	0.92	1.05	0	0.46	10.056	#N/A	#N/A	0.000203112	#N/A	#N/A	18.4.1.30	Protein modification.phosphorylation.TKL protein kinase superfamily.protein kinase (MAP3K-RAF)	at1g04700	No hit
TRINITY_DN5823_c0_g1_i15	7.71	4.82	0.81	1.11	2.89	3.23	6.265	0.96	3.06	2.03507	#N/A	#N/A	0.0190541	#N/A	#N/A	18.4.1.30	Protein modification.phosphorylation.TKL protein kinase superfamily.protein kinase (MAP3K-RAF)	at4g38470	No hit
TRINITY_DN4536_c0_g1_i1	0.21	0.25	0	0.04	0.75	0.33	0.23	0.02	0.54	4.88666	#N/A	#N/A	0.0145932	#N/A	#N/A	18.4.1.31.1	Protein modification.phosphorylation.TKL protein kinase superfamily.MLK protein kinase families.protein kinase (MLK-I)	at2g46340	K16240
TRINITY_DN4921_c0_g1_i3	1.88	3.76	3.76	2.01	9.52	4.5	2.82	2.885	7.01	1.50132	#N/A	#N/A	0.0107744	#N/A	#N/A	18.4.1.34	Protein modification.phosphorylation.TKL protein kinase superfamily.receptor-like protein kinase (RLCK-IV)	at2g11520	No hit
TRINITY_DN1878_c0_g1_i5	0.41	0.3	0.61	1.85	0	0	0.355	1.23	0	-9.54861	#N/A	#N/A	0.00107277	#N/A	#N/A	18.4.1.36	Protein modification.phosphorylation.TKL protein kinase superfamily.receptor-like protein kinase (RLCK-VI)	at5g35960	No hit
TRINITY_DN10486_c0_g1_i2	14.03	15.7	11.16	5.56	29.81	14.88	14.865	8.36	22.345	1.64464	#N/A	#N/A	0.000238208	#N/A	#N/A	18.4.1.37.1	Protein modification.phosphorylation.TKL protein kinase superfamily.RLCK-VII receptor-like protein kinase families.receptor-like protein kinase (RLCK-VIIa)	at2g17220	No hit
TRINITY_DN2632_c0_g1_i2	4.81	0	0	0	0	4.7	2.405	0	2.35	10.4262	#N/A	#N/A	1.22387e-05	#N/A	#N/A	18.4.1.38.1	Protein modification.phosphorylation.TKL protein kinase superfamily.RLCK-VIII receptor-like protein kinase families.receptor-like protein kinase (RLCK-VIII)	at3g17410	K13436
TRINITY_DN7744_c0_g1_i3	9.48	8.03	1.61	0.83	4.8	5.28	8.755	1.22	5.04	2.37727	#N/A	#N/A	2.46315e-05	#N/A	#N/A	18.4.1.39.2	Protein modification.phosphorylation.TKL protein kinase superfamily.RLCK-IX receptor-like protein kinase families.receptor-like protein kinase (RLCK-IXb)	at2g45910	No hit
TRINITY_DN31507_c0_g1_i3	0.25	0	0	0	0.27	0.35	0.125	0	0.31	8.95652	#N/A	#N/A	0.049836	#N/A	#N/A	18.4.1.40	Protein modification.phosphorylation.TKL protein kinase superfamily.receptor-like protein kinase (RLCK-X)	at2g25220	No hit
TRINITY_DN14231_c0_g1_i7	0.09	0.18	0.34	0.52	0	0	0.135	0.43	0	-8.67154	#N/A	#N/A	0.0423229	#N/A	#N/A	18.4.1.6.1	Protein modification.phosphorylation.TKL protein kinase superfamily.LRR-VI protein kinase families.protein kinase (LRR-VI-1)	at5g14210	No hit
TRINITY_DN59278_c0_g1_i1	1.09	1.15	2.13	9.12	1.02	0.94	1.12	5.625	0.98	-2.16057	#N/A	#N/A	0.00108943	#N/A	#N/A	18.4.1.9	Protein modification.phosphorylation.TKL protein kinase superfamily.protein kinase (LRR-IX)	at1g66150	K00924
TRINITY_DN606_c0_g1_i17	1.71	1.64	0	0	0.62	1.35	1.675	0	0.985	10.2791	#N/A	#N/A	3.23774e-05	#N/A	#N/A	18.4.12	Protein modification.phosphorylation.bifunctional protein kinase and mRNA endoribonuclease (IRE)	at2g17520	K08852
TRINITY_DN606_c0_g1_i23	2.21	0.32	0.51	0	5.94	1.55	1.265	0.255	3.745	3.99234	#N/A	#N/A	0.000199252	#N/A	#N/A	18.4.12	Protein modification.phosphorylation.bifunctional protein kinase and mRNA endoribonuclease (IRE)	at2g17520	K08852
TRINITY_DN2583_c0_g1_i14	0	2.77	0	0	0	1.36	1.385	0	0.68	9.11149	#N/A	#N/A	0.0294711	#N/A	#N/A	18.4.14	Protein modification.phosphorylation.protein kinase (NEK)	at3g20860	K08857
TRINITY_DN2583_c0_g1_i1	0.13	0	0	0.09	2.69	0.21	0.065	0.045	1.45	5.05856	#N/A	#N/A	0.0404327	#N/A	#N/A	18.4.14	Protein modification.phosphorylation.protein kinase (NEK)	at3g20860	K08857
TRINITY_DN3844_c0_g1_i3	0	5.89	0	2.61	0	0	2.945	1.305	0	-10.2221	#N/A	#N/A	5.33643e-06	#N/A	#N/A	18.4.22	Protein modification.phosphorylation.atypical protein kinase (ABC1)	at2g39190	K08869
TRINITY_DN6899_c0_g1_i9	26.3	27.36	17.19	9.8	46.09	44.51	26.83	13.495	45.3	2.06327	#N/A	#N/A	2.27498e-09	#N/A	#N/A	18.4.24.4	Protein modification.phosphorylation.protein tyrosine phosphatase (PTP) superfamily.atypical PTP phosphatase (PFA-DSP)	at1g05000	K18045
TRINITY_DN2955_c0_g1_i10	2.28	3.54	0.53	0.03	2.43	2.17	2.91	0.28	2.3	3.32154	#N/A	#N/A	0.00981294	#N/A	#N/A	18.4.25.1.1	Protein modification.phosphorylation.protein serine/threonine phosphatase superfamily.PPP Fe-Zn-dependent phosphatase families.PP1-class phosphatase	at3g05580	K06269
TRINITY_DN4563_c0_g1_i5	0	0.04	4.55	24.18	0.85	0.44	0.02	14.365	0.645	-4.19328	#N/A	#N/A	6.21478e-11	#N/A	#N/A	18.4.25.2.1	Protein modification.phosphorylation.protein serine/threonine phosphatase superfamily.PPM/PP2C Mn/Mg-dependent phosphatase families.clade A phosphatase	at5g59220	K14497
TRINITY_DN4563_c0_g1_i6	0	0	0.3	10.41	0	0.17	0	5.355	0.085	-5.12852	#N/A	#N/A	7.60378e-05	#N/A	#N/A	18.4.25.2.1	Protein modification.phosphorylation.protein serine/threonine phosphatase superfamily.PPM/PP2C Mn/Mg-dependent phosphatase families.clade A phosphatase	at1g07430	K14497
TRINITY_DN4563_c0_g1_i3	0	0	0.66	6.84	0	0	0	3.75	0	-10.8987	#N/A	#N/A	3.96793e-10	#N/A	#N/A	18.4.25.2.1	Protein modification.phosphorylation.protein serine/threonine phosphatase superfamily.PPM/PP2C Mn/Mg-dependent phosphatase families.clade A phosphatase	at1g07430	K14497
TRINITY_DN6068_c0_g1_i16	0	0	1.92	0.13	0	0	0	1.025	0	-9.52641	#N/A	#N/A	0.00124696	#N/A	#N/A	18.4.25.2.2	Protein modification.phosphorylation.protein serine/threonine phosphatase superfamily.PPM/PP2C Mn/Mg-dependent phosphatase families.clade B phosphatase	at1g07160	No hit
TRINITY_DN1780_c0_g1_i1	0	0.58	0	0	0.53	1.34	0.29	0	0.935	10.1467	#N/A	#N/A	9.99118e-05	#N/A	#N/A	18.4.25.2.4	Protein modification.phosphorylation.protein serine/threonine phosphatase superfamily.PPM/PP2C Mn/Mg-dependent phosphatase families.clade D phosphatase	at4g33920	No hit
TRINITY_DN862_c2_g1_i9	0.49	0.58	0.78	0.11	3.04	0.9	0.535	0.445	1.97	2.28813	#N/A	#N/A	0.0438829	#N/A	#N/A	18.4.25.2.5	Protein modification.phosphorylation.protein serine/threonine phosphatase superfamily.PPM/PP2C Mn/Mg-dependent phosphatase families.clade E phosphatase	at5g26010	No hit
TRINITY_DN2032_c0_g2_i8	2.04	1.14	0.44	0.11	3.52	1.09	1.59	0.275	2.305	3.2143	#N/A	#N/A	0.00301121	#N/A	#N/A	18.4.25.2.6	Protein modification.phosphorylation.protein serine/threonine phosphatase superfamily.PPM/PP2C Mn/Mg-dependent phosphatase families.clade F phosphatase	at1g22280	K17506
TRINITY_DN2032_c0_g2_i6	15.85	18.61	12.45	3.99	38.31	24.36	17.23	8.22	31.335	2.1779	#N/A	#N/A	5.63579e-10	#N/A	#N/A	18.4.25.2.6	Protein modification.phosphorylation.protein serine/threonine phosphatase superfamily.PPM/PP2C Mn/Mg-dependent phosphatase families.clade F phosphatase	at1g34750	K17506
TRINITY_DN4744_c0_g1_i3	2.23	4.25	18	25.88	7.18	3.7	3.24	21.94	5.44	-1.7533	#N/A	#N/A	0.0273973	#N/A	#N/A	18.4.25.2.6	Protein modification.phosphorylation.protein serine/threonine phosphatase superfamily.PPM/PP2C Mn/Mg-dependent phosphatase families.clade F phosphatase	at3g15260	K17506
TRINITY_DN4744_c0_g1_i2	0.41	1.19	11.17	21.99	4.08	2.95	0.8	16.58	3.515	-1.92416	#N/A	#N/A	0.00215247	#N/A	#N/A	18.4.25.2.6	Protein modification.phosphorylation.protein serine/threonine phosphatase superfamily.PPM/PP2C Mn/Mg-dependent phosphatase families.clade F phosphatase	at3g15260	K17506
TRINITY_DN2032_c1_g1_i1	0	0	0	1.11	0	0	0	0.555	0	-9.08674	#N/A	#N/A	0.0101519	#N/A	#N/A	18.4.25.2.6	Protein modification.phosphorylation.protein serine/threonine phosphatase superfamily.PPM/PP2C Mn/Mg-dependent phosphatase families.clade F phosphatase	at1g80780	K12581
TRINITY_DN2032_c1_g1_i11	0	0	0.1	1.09	0	0	0	0.595	0	-9.1444	#N/A	#N/A	0.00805008	#N/A	#N/A	18.4.25.2.6	Protein modification.phosphorylation.protein serine/threonine phosphatase superfamily.PPM/PP2C Mn/Mg-dependent phosphatase families.clade F phosphatase	at1g80780	K12581
TRINITY_DN2032_c1_g1_i2	0	0	0.13	1.65	0	0	0	0.89	0	-9.73683	#N/A	#N/A	0.00029905	#N/A	#N/A	18.4.25.2.6	Protein modification.phosphorylation.protein serine/threonine phosphatase superfamily.PPM/PP2C Mn/Mg-dependent phosphatase families.clade F phosphatase	at1g80780	K12581
TRINITY_DN2032_c1_g1_i12	0	0	0.05	1.87	0	0	0	0.96	0	-9.93262	#N/A	#N/A	6.51848e-05	#N/A	#N/A	18.4.25.2.6	Protein modification.phosphorylation.protein serine/threonine phosphatase superfamily.PPM/PP2C Mn/Mg-dependent phosphatase families.clade F phosphatase	at1g80780	K12581
TRINITY_DN10388_c0_g1_i4	2.56	0	1.72	0.68	1.84	7.66	1.28	1.2	4.75	2.44732	#N/A	#N/A	0.00234849	#N/A	#N/A	18.4.3.4	Protein modification.phosphorylation.CMGC protein kinase superfamily.protein kinase (GSK)	at1g09840	K03083
TRINITY_DN8575_c0_g1_i4	0.86	0.01	0.51	3.15	0	0	0.435	1.83	0	-9.53794	#N/A	#N/A	0.00114478	#N/A	#N/A	18.4.3.9.2	Protein modification.phosphorylation.CMGC protein kinase superfamily.CK-II protein kinase heterodimer.regulatory subunit beta	at4g17640	K03115
TRINITY_DN850_c0_g1_i15	0.53	0.37	0.38	0.12	1.64	1.21	0.45	0.25	1.425	2.77062	#N/A	#N/A	0.00818351	#N/A	#N/A	18.4.4.1	Protein modification.phosphorylation.CK protein kinase superfamily.protein kinase (CKL)	at4g28880	No hit
TRINITY_DN1129_c5_g1_i2	2.48	0	3.34	5.39	0.76	0.1	1.24	4.365	0.43	-3.23302	#N/A	#N/A	0.0481058	#N/A	#N/A	18.4.5.1.3	Protein modification.phosphorylation.CAMK protein kinase superfamily.SNF1-related SnRK1 kinase complex.regulatory subunit gamma	at1g69800	No hit
TRINITY_DN1129_c5_g1_i1	0	0.31	1.17	0.31	0	0	0.155	0.74	0	-7.39285	#N/A	#N/A	0.00792641	#N/A	#N/A	18.4.5.1.3	Protein modification.phosphorylation.CAMK protein kinase superfamily.SNF1-related SnRK1 kinase complex.regulatory subunit gamma	at1g69800	No hit
TRINITY_DN1902_c0_g4_i2	0	0.94	0	0	0.72	1.22	0.47	0	0.97	9.90998	#N/A	#N/A	0.000576935	#N/A	#N/A	18.4.5.1.4	Protein modification.phosphorylation.CAMK protein kinase superfamily.SNF1-related SnRK1 kinase complex.regulatory subunit betagamma	at1g09020	No hit
TRINITY_DN2856_c0_g1_i8	2.14	1.96	5.15	5.24	0.81	0.46	2.05	5.195	0.635	-2.77217	#N/A	#N/A	0.0238394	#N/A	#N/A	18.4.5.3	Protein modification.phosphorylation.CAMK protein kinase superfamily.SNF1-related protein kinase (SnRK3)	at5g35410	No hit
TRINITY_DN2925_c0_g1_i6	0.02	0.3	1.43	0.13	0	0	0.16	0.78	0	-9.83408	#N/A	#N/A	0.000145923	#N/A	#N/A	18.4.5.3	Protein modification.phosphorylation.CAMK protein kinase superfamily.SNF1-related protein kinase (SnRK3)	at3g17510	K07198
TRINITY_DN2600_c0_g1_i9	0.35	0.59	0	0	0.44	0.84	0.47	0	0.64	9.7463	#N/A	#N/A	0.00166326	#N/A	#N/A	18.4.5.4	Protein modification.phosphorylation.CAMK protein kinase superfamily.protein kinase (CDPK)	at4g38230	K13412
TRINITY_DN5160_c0_g1_i10	0	0	0	1.06	0	0	0	0.53	0	-9.00187	#N/A	#N/A	0.0141087	#N/A	#N/A	18.5.1	Protein modification.ADP-ribosylation.protein ADP-ribosyltransferase (PARP)	at5g22470	K10798
TRINITY_DN5160_c0_g1_i12	0	0	0	2.61	0	0	0	1.305	0	-10.2939	#N/A	#N/A	2.69348e-06	#N/A	#N/A	18.5.1	Protein modification.ADP-ribosylation.protein ADP-ribosyltransferase (PARP)	at5g22470	K10798
TRINITY_DN5160_c0_g1_i8	0	0	0.92	7.76	0	0	0	4.34	0	-12.0921	#N/A	#N/A	1.07307e-24	#N/A	#N/A	18.5.1	Protein modification.ADP-ribosylation.protein ADP-ribosyltransferase (PARP)	at5g22470	K10798
TRINITY_DN129288_c0_g1_i1	11.99	15.62	1.71	3.2	14.79	59.81	13.805	2.455	37.3	4.40558	#N/A	#N/A	4.94128e-07	#N/A	#N/A	18.8.1	Protein modification.S-glutathionylation.glutaredoxin	No hits	No hit
TRINITY_DN21775_c0_g1_i1	3.98	2.13	1.76	0	3.66	11.07	3.055	0.88	7.365	3.46804	#N/A	#N/A	0.00920928	#N/A	#N/A	18.8.1	Protein modification.S-glutathionylation.glutaredoxin	at3g62930	K03676
TRINITY_DN67751_c0_g1_i1	4.67	3.35	0.61	1.4	4.31	11.04	4.01	1.005	7.675	3.388	#N/A	#N/A	0.00691933	#N/A	#N/A	18.8.1	Protein modification.S-glutathionylation.glutaredoxin	No hits	No hit
TRINITY_DN644_c0_g1_i2	15.09	15.95	3.95	3.48	13.26	25.9	15.52	3.715	19.58	2.81043	#N/A	#N/A	0.000125749	#N/A	#N/A	18.8.1	Protein modification.S-glutathionylation.glutaredoxin	at3g62950	K03676
TRINITY_DN82653_c0_g1_i1	19.52	32.35	4.87	6.52	27.52	18.58	25.935	5.695	23.05	2.30809	#N/A	#N/A	0.0271726	#N/A	#N/A	18.8.1	Protein modification.S-glutathionylation.glutaredoxin	at3g62950	K03676
TRINITY_DN14143_c0_g1_i1	13.02	9.61	16.95	24.96	7.4	3.99	11.315	20.955	5.695	-1.61264	#N/A	#N/A	0.000445274	#N/A	#N/A	19.1.3.2	Protein homeostasis.protein quality control.mitochondrial Hsp70 chaperone system.co-chaperone (Hsp40)	at2g22360	K03686
TRINITY_DN58355_c0_g1_i1	0	0	5.55	29.88	0.79	0.65	0	17.715	0.72	-4.24782	#N/A	#N/A	2.69348e-06	#N/A	#N/A	19.1.8.1	Protein homeostasis.protein quality control.smallHsp holdase chaperone activities.class-C-I protein	at3g46230	K13993
TRINITY_DN7943_c0_g1_i1	4.96	5.22	6.27	7.57	2.09	0.66	5.09	6.92	1.375	-2.13879	#N/A	#N/A	0.0385812	#N/A	#N/A	19.1.8.5	Protein homeostasis.protein quality control.smallHsp holdase chaperone activities.class-C-V protein	at4g21870	K13993
TRINITY_DN4411_c0_g1_i1	0	0	1.27	29.55	0	0.5	0	15.41	0.25	-5.16155	#N/A	#N/A	0.0191141	#N/A	#N/A	19.1.8.9	Protein homeostasis.protein quality control.smallHsp holdase chaperone activities.class-M-II protein	at1g52560	K13993
TRINITY_DN4411_c0_g1_i2	0	0	0.79	12.59	0	0.17	0	6.69	0.085	-5.46102	#N/A	#N/A	0.00330386	#N/A	#N/A	19.1.8.9	Protein homeostasis.protein quality control.smallHsp holdase chaperone activities.class-M-II protein	at1g52560	K13993
TRINITY_DN5319_c0_g1_i19	0.34	0	1.58	0.48	0	0.01	0.17	1.03	0.005	-6.57532	#N/A	#N/A	0.0313524	#N/A	#N/A	19.2.1.1.1.3	Protein homeostasis.ubiquitin-proteasome system.N-degron pathways.Ac/N-degron pathway.Doa10 E3 ubiquitin ligase complex.E2 ubiquitin-conjugating component Ubc33/34	at1g17280	K04554
TRINITY_DN3715_c0_g1_i2	0.68	0	0	0	0	1.92	0.34	0	0.96	9.82568	#N/A	#N/A	0.000986355	#N/A	#N/A	19.2.1.2.1.4	Protein homeostasis.ubiquitin-proteasome system.N-degron pathways.Arg/N-degron pathway.N-terminal modification.Nt-asparagine amidase (NTAN)	at2g44420	K14662
TRINITY_DN4603_c0_g1_i9	0	2.85	2.71	4.57	0.31	0	1.425	3.64	0.155	-4.67499	#N/A	#N/A	0.0213065	#N/A	#N/A	19.2.1.3.1.8	Protein homeostasis.ubiquitin-proteasome system.N-degron pathways.Pro/N-degron pathway.GID ubiquitination complex.component GID8	at1g61150	K23338
TRINITY_DN1061_c0_g1_i8	0.44	0.08	0.15	0	1.02	0.74	0.26	0.075	0.88	3.81998	#N/A	#N/A	0.00754352	#N/A	#N/A	19.2.2.1.4.1.1	Protein homeostasis.ubiquitin-proteasome system.ubiquitin-fold protein conjugation.ubiquitin conjugation (ubiquitylation).ubiquitin-ligase E3 activities.HECT-type E3 ligase activities.monomeric E3 ubiquitin ligase (HECT)	at1g55860	No hit
TRINITY_DN2501_c0_g1_i4	0	0.89	0	0	0	1.11	0.445	0	0.555	9.35098	#N/A	#N/A	0.0122273	#N/A	#N/A	19.2.2.1.4.2.1	Protein homeostasis.ubiquitin-proteasome system.ubiquitin-fold protein conjugation.ubiquitin conjugation (ubiquitylation).ubiquitin-ligase E3 activities.U-Box E3 ligase activities.group-II ligase	at2g23140	No hit
TRINITY_DN58283_c0_g1_i1	31.33	27.84	26.3	10.64	75.46	39.72	29.585	18.47	57.59	1.86905	#N/A	#N/A	1.26061e-12	#N/A	#N/A	19.2.2.1.4.2.1	Protein homeostasis.ubiquitin-proteasome system.ubiquitin-fold protein conjugation.ubiquitin conjugation (ubiquitylation).ubiquitin-ligase E3 activities.U-Box E3 ligase activities.group-II ligase	at5g01830	No hit
TRINITY_DN40342_c0_g1_i12	0	0	0.92	0.65	0	0	0	0.785	0	-8.95223	#N/A	#N/A	0.0170193	#N/A	#N/A	19.2.2.1.4.3.10	Protein homeostasis.ubiquitin-proteasome system.ubiquitin-fold protein conjugation.ubiquitin conjugation (ubiquitylation).ubiquitin-ligase E3 activities.RING-domain E3 ligase activities.E3 ubiquitin ligase (LOG2/LUL)	at3g09770	No hit
TRINITY_DN1768_c0_g1_i12	0.09	1.76	0.52	0.1	1.35	4.13	0.925	0.31	2.74	3.56039	#N/A	#N/A	0.00081756	#N/A	#N/A	19.2.2.1.4.3.2	Protein homeostasis.ubiquitin-proteasome system.ubiquitin-fold protein conjugation.ubiquitin conjugation (ubiquitylation).ubiquitin-ligase E3 activities.RING-domain E3 ligase activities.RING-HC-class E3 ligase	at5g14420	K16280
TRINITY_DN1768_c0_g1_i6	39.33	33.92	21.98	12.82	85.09	86.52	36.625	17.4	85.805	2.62589	#N/A	#N/A	5.74187e-27	#N/A	#N/A	19.2.2.1.4.3.2	Protein homeostasis.ubiquitin-proteasome system.ubiquitin-fold protein conjugation.ubiquitin conjugation (ubiquitylation).ubiquitin-ligase E3 activities.RING-domain E3 ligase activities.RING-HC-class E3 ligase	at5g14420	K16280
TRINITY_DN11892_c0_g1_i2	8.89	6.8	3.4	2.53	6.9	8.71	7.845	2.965	7.805	1.75695	#N/A	#N/A	0.000539608	#N/A	#N/A	19.2.2.1.4.3.2	Protein homeostasis.ubiquitin-proteasome system.ubiquitin-fold protein conjugation.ubiquitin conjugation (ubiquitylation).ubiquitin-ligase E3 activities.RING-domain E3 ligase activities.RING-HC-class E3 ligase	at4g03510	K10666
TRINITY_DN3178_c11_g1_i1	3.99	7.25	2.24	2.19	9.7	7.84	5.62	2.215	8.77	2.29223	#N/A	#N/A	0.00931522	#N/A	#N/A	19.2.2.1.4.3.3.1	Protein homeostasis.ubiquitin-proteasome system.ubiquitin-fold protein conjugation.ubiquitin conjugation (ubiquitylation).ubiquitin-ligase E3 activities.RING-domain E3 ligase activities.RING-H2-class ligase activities.ATL-subclass ligase	at3g05200	K10664
TRINITY_DN17455_c0_g1_i1	5.29	4.83	1.5	3.15	9.68	6.04	5.06	2.325	7.86	2.05159	#N/A	#N/A	0.0201558	#N/A	#N/A	19.2.2.1.4.3.3.1	Protein homeostasis.ubiquitin-proteasome system.ubiquitin-fold protein conjugation.ubiquitin conjugation (ubiquitylation).ubiquitin-ligase E3 activities.RING-domain E3 ligase activities.RING-H2-class ligase activities.ATL-subclass ligase	at2g27940	No hit
TRINITY_DN489_c1_g1_i1	26.81	20.51	6.97	3.46	21.74	13.57	23.66	5.215	17.655	2.01495	#N/A	#N/A	1.08308e-05	#N/A	#N/A	19.2.2.1.4.3.3.1	Protein homeostasis.ubiquitin-proteasome system.ubiquitin-fold protein conjugation.ubiquitin conjugation (ubiquitylation).ubiquitin-ligase E3 activities.RING-domain E3 ligase activities.RING-H2-class ligase activities.ATL-subclass ligase	at3g05200	K10664
TRINITY_DN64056_c0_g1_i1	23.66	27.18	5.31	5	12.38	17.58	25.42	5.155	14.98	1.91781	#N/A	#N/A	0.00175714	#N/A	#N/A	19.2.2.1.4.3.3.1	Protein homeostasis.ubiquitin-proteasome system.ubiquitin-fold protein conjugation.ubiquitin conjugation (ubiquitylation).ubiquitin-ligase E3 activities.RING-domain E3 ligase activities.RING-H2-class ligase activities.ATL-subclass ligase	at1g49230	K19040
TRINITY_DN14297_c0_g1_i1	4.19	3.58	14.39	24.6	5.68	3.81	3.885	19.495	4.745	-1.74136	#N/A	#N/A	0.0120226	#N/A	#N/A	19.2.2.1.4.3.3.1	Protein homeostasis.ubiquitin-proteasome system.ubiquitin-fold protein conjugation.ubiquitin conjugation (ubiquitylation).ubiquitin-ligase E3 activities.RING-domain E3 ligase activities.RING-H2-class ligase activities.ATL-subclass ligase	at1g74410	No hit
TRINITY_DN8188_c0_g1_i3	0	0	0.7	1.57	0	0	0	1.135	0	-8.79199	#N/A	#N/A	0.0292191	#N/A	#N/A	19.2.2.1.4.3.3.1	Protein homeostasis.ubiquitin-proteasome system.ubiquitin-fold protein conjugation.ubiquitin conjugation (ubiquitylation).ubiquitin-ligase E3 activities.RING-domain E3 ligase activities.RING-H2-class ligase activities.ATL-subclass ligase	at5g10380	K19039
TRINITY_DN779_c1_g3_i6	4.84	4.12	2.2	2.03	8.19	14.03	4.48	2.115	11.11	2.795	#N/A	#N/A	8.69316e-08	#N/A	#N/A	19.2.2.1.4.3.3.3	Protein homeostasis.ubiquitin-proteasome system.ubiquitin-fold protein conjugation.ubiquitin conjugation (ubiquitylation).ubiquitin-ligase E3 activities.RING-domain E3 ligase activities.RING-H2-class ligase activities.CTL-subclass ligase	at5g64520	K10879
TRINITY_DN1630_c1_g1_i7	15.18	13.79	9.8	8.32	18.55	27.54	14.485	9.06	23.045	1.72937	#N/A	#N/A	1.40585e-07	#N/A	#N/A	19.2.2.1.4.3.4	Protein homeostasis.ubiquitin-proteasome system.ubiquitin-fold protein conjugation.ubiquitin conjugation (ubiquitylation).ubiquitin-ligase E3 activities.RING-domain E3 ligase activities.RING-v-class E3 ligase	at5g62460	No hit
TRINITY_DN39_c0_g1_i5	1.43	3.1	0	0	0.36	2.53	2.265	0	1.445	8.9652	#N/A	#N/A	0.0473589	#N/A	#N/A	19.2.2.1.4.4.1	Protein homeostasis.ubiquitin-proteasome system.ubiquitin-fold protein conjugation.ubiquitin conjugation (ubiquitylation).ubiquitin-ligase E3 activities.RBR-type E3 ligase activities.E3 ubiquitin ligase (RBR-Ariadne)	at2g31510	K11968
TRINITY_DN1313_c0_g1_i14	0	0	0	0	0	0.42	0	0	0.21	9.22164	#N/A	#N/A	0.020043	#N/A	#N/A	19.2.2.1.5.1.2	Protein homeostasis.ubiquitin-proteasome system.ubiquitin-fold protein conjugation.ubiquitin conjugation (ubiquitylation).polyubiquitination.Ubc13-Uev1 conjugating E2 complex.component Uev1	at3g56190	K15296
TRINITY_DN1313_c0_g1_i8	0	0.01	2.13	0	0	0	0.005	1.065	0	-10.6213	#N/A	#N/A	4.63544e-07	#N/A	#N/A	19.2.2.1.5.1.2	Protein homeostasis.ubiquitin-proteasome system.ubiquitin-fold protein conjugation.ubiquitin conjugation (ubiquitylation).polyubiquitination.Ubc13-Uev1 conjugating E2 complex.component Uev1	at3g56190	K15296
TRINITY_DN136_c0_g1_i9	7.43	5.82	0.88	0.79	2.83	3.81	6.625	0.835	3.32	2.3691	#N/A	#N/A	0.00464281	#N/A	#N/A	19.2.2.1.6	Protein homeostasis.ubiquitin-proteasome system.ubiquitin-fold protein conjugation.ubiquitin conjugation (ubiquitylation).ubiquitin receptor regulatory protein (DA1)	at4g36860	No hit
TRINITY_DN3489_c2_g1_i8	0	0	0.28	1.37	0	0	0	0.825	0	-9.05634	#N/A	#N/A	0.0114788	#N/A	#N/A	19.2.2.1.6	Protein homeostasis.ubiquitin-proteasome system.ubiquitin-fold protein conjugation.ubiquitin conjugation (ubiquitylation).ubiquitin receptor regulatory protein (DA1)	at2g39830	No hit
TRINITY_DN21813_c0_g1_i2	0.82	2.62	0.02	0.03	0.64	0.5	1.72	0.025	0.57	4.65664	#N/A	#N/A	0.0452039	#N/A	#N/A	19.2.2.8.1.4.3	Protein homeostasis.ubiquitin-proteasome system.ubiquitin-fold protein conjugation.Cullin-based ubiquitylation complexes.SKP1-CUL1-FBX (SCF) E3 ubiquitin ligase complexes.F-BOX substrate adaptor activities.substrate adaptor (FBX)	at1g21410	K03875
TRINITY_DN21813_c0_g1_i3	2.18	3.74	0.48	0.23	2.2	3.96	2.96	0.355	3.08	3.50467	#N/A	#N/A	3.53854e-05	#N/A	#N/A	19.2.2.8.1.4.3	Protein homeostasis.ubiquitin-proteasome system.ubiquitin-fold protein conjugation.Cullin-based ubiquitylation complexes.SKP1-CUL1-FBX (SCF) E3 ubiquitin ligase complexes.F-BOX substrate adaptor activities.substrate adaptor (FBX)	at1g21410	K03875
TRINITY_DN77_c0_g1_i2	20.45	15.23	7.88	3.16	24.37	26.86	17.84	5.52	25.615	2.54031	#N/A	#N/A	3.7144e-11	#N/A	#N/A	19.2.2.8.1.4.3	Protein homeostasis.ubiquitin-proteasome system.ubiquitin-fold protein conjugation.Cullin-based ubiquitylation complexes.SKP1-CUL1-FBX (SCF) E3 ubiquitin ligase complexes.F-BOX substrate adaptor activities.substrate adaptor (FBX)	at4g18380	No hit
TRINITY_DN77_c0_g1_i5	2.24	5.99	3.45	0.43	9.25	6.91	4.115	1.94	8.08	2.31589	#N/A	#N/A	0.000819982	#N/A	#N/A	19.2.2.8.1.4.3	Protein homeostasis.ubiquitin-proteasome system.ubiquitin-fold protein conjugation.Cullin-based ubiquitylation complexes.SKP1-CUL1-FBX (SCF) E3 ubiquitin ligase complexes.F-BOX substrate adaptor activities.substrate adaptor (FBX)	at4g18380	No hit
TRINITY_DN5233_c0_g1_i5	6.44	7.6	2.74	6.11	10.09	10.34	7.02	4.425	10.215	1.567	#N/A	#N/A	0.00893832	#N/A	#N/A	19.2.2.8.1.4.3	Protein homeostasis.ubiquitin-proteasome system.ubiquitin-fold protein conjugation.Cullin-based ubiquitylation complexes.SKP1-CUL1-FBX (SCF) E3 ubiquitin ligase complexes.F-BOX substrate adaptor activities.substrate adaptor (FBX)	at1g21760	K10295
TRINITY_DN21813_c0_g1_i15	4.25	1.93	3.06	3.47	4.33	9.81	3.09	3.265	7.07	1.55559	#N/A	#N/A	0.00380968	#N/A	#N/A	19.2.2.8.1.4.3	Protein homeostasis.ubiquitin-proteasome system.ubiquitin-fold protein conjugation.Cullin-based ubiquitylation complexes.SKP1-CUL1-FBX (SCF) E3 ubiquitin ligase complexes.F-BOX substrate adaptor activities.substrate adaptor (FBX)	at1g21410	K03875
TRINITY_DN564_c0_g1_i3	0.1	1.65	0.58	5.13	0	0.13	0.875	2.855	0.065	-4.57093	#N/A	#N/A	0.0458091	#N/A	#N/A	19.2.2.8.1.4.3	Protein homeostasis.ubiquitin-proteasome system.ubiquitin-fold protein conjugation.Cullin-based ubiquitylation complexes.SKP1-CUL1-FBX (SCF) E3 ubiquitin ligase complexes.F-BOX substrate adaptor activities.substrate adaptor (FBX)	at4g12560	No hit
TRINITY_DN6170_c0_g1_i11	0.16	0	0	2.41	0	0	0.08	1.205	0	-10.143	#N/A	#N/A	1.01654e-05	#N/A	#N/A	19.2.2.8.1.4.3	Protein homeostasis.ubiquitin-proteasome system.ubiquitin-fold protein conjugation.Cullin-based ubiquitylation complexes.SKP1-CUL1-FBX (SCF) E3 ubiquitin ligase complexes.F-BOX substrate adaptor activities.substrate adaptor (FBX)	at5g10320	No hit
TRINITY_DN3385_c0_g1_i9	3.33	2.86	0.44	0	3.62	1.09	3.095	0.22	2.355	3.53825	#N/A	#N/A	0.00198973	#N/A	#N/A	19.2.2.8.2.2.4	Protein homeostasis.ubiquitin-proteasome system.ubiquitin-fold protein conjugation.Cullin-based ubiquitylation complexes.CUL3-BTB E3 ubiquitin ligase complexes.BTB/POZ substrate adaptor activities.substate adaptor (BT)	at5g67480	No hit
TRINITY_DN3385_c0_g1_i4	3.94	2.31	0.56	0.09	3.26	2.07	3.125	0.325	2.665	3.26946	#N/A	#N/A	0.000233245	#N/A	#N/A	19.2.2.8.2.2.4	Protein homeostasis.ubiquitin-proteasome system.ubiquitin-fold protein conjugation.Cullin-based ubiquitylation complexes.CUL3-BTB E3 ubiquitin ligase complexes.BTB/POZ substrate adaptor activities.substate adaptor (BT)	at5g67480	No hit
TRINITY_DN6632_c0_g1_i3	0.03	3.23	11.98	10.94	5.28	1.4	1.63	11.46	3.34	-1.6094	#N/A	#N/A	0.000203785	#N/A	#N/A	19.2.2.8.2.2.4	Protein homeostasis.ubiquitin-proteasome system.ubiquitin-fold protein conjugation.Cullin-based ubiquitylation complexes.CUL3-BTB E3 ubiquitin ligase complexes.BTB/POZ substrate adaptor activities.substate adaptor (BT)	at5g63160	No hit
TRINITY_DN6639_c0_g1_i1	0	0	0.86	0.98	0	0	0	0.92	0	-8.89539	#N/A	#N/A	0.0207763	#N/A	#N/A	19.2.2.8.2.2.8	Protein homeostasis.ubiquitin-proteasome system.ubiquitin-fold protein conjugation.Cullin-based ubiquitylation complexes.CUL3-BTB E3 ubiquitin ligase complexes.BTB/POZ substrate adaptor activities.substrate adaptor (NPY)	at2g14820	No hit
TRINITY_DN1_c4_g1_i13	2.98	3.3	0.49	1.24	3.41	3.73	3.14	0.865	3.57	2.42018	#N/A	#N/A	0.000840569	#N/A	#N/A	19.2.3.1.2.5	Protein homeostasis.ubiquitin-proteasome system.ubiquitin-fold protein deconjugation.ubiquitin deconjugation.OTU deubiquitinase activities.deubiquitinase (OTU6-12)	at3g02070	No hit
TRINITY_DN3249_c0_g1_i2	1.71	0.04	0.01	0.19	3.79	2.05	0.875	0.1	2.92	5.16084	#N/A	#N/A	3.20037e-07	#N/A	#N/A	19.2.3.2.4	Protein homeostasis.ubiquitin-proteasome system.ubiquitin-fold protein deconjugation.SUMO deconjugation.protease (FUG)	at3g48480	No hit
TRINITY_DN34920_c0_g1_i1	0	0	0	0	0	1.28	0	0	0.64	9.20197	#N/A	#N/A	0.0215532	#N/A	#N/A	19.2.3.2.5	Protein homeostasis.ubiquitin-proteasome system.ubiquitin-fold protein deconjugation.SUMO deconjugation.peptidase (DeSI)	at3g07090	K22762
TRINITY_DN31962_c0_g1_i1	0	0	0	0	0	1.2	0	0	0.6	9.11748	#N/A	#N/A	0.0288779	#N/A	#N/A	19.2.3.3.1.2	Protein homeostasis.ubiquitin-proteasome system.ubiquitin-fold protein deconjugation.RUB deconjugation.COP9 signalosome complex.component CSN2	at2g26990	K12176
TRINITY_DN9307_c0_g1_i2	0	0	0	0	0	1.66	0	0	0.83	9.11206	#N/A	#N/A	0.0294168	#N/A	#N/A	19.2.3.3.1.4	Protein homeostasis.ubiquitin-proteasome system.ubiquitin-fold protein deconjugation.RUB deconjugation.COP9 signalosome complex.component CSN4	at5g42970	K12178
TRINITY_DN61858_c0_g1_i1	0	0	0	0	0	2.41	0	0	1.205	9.06744	#N/A	#N/A	0.034087	#N/A	#N/A	19.2.3.3.1.5	Protein homeostasis.ubiquitin-proteasome system.ubiquitin-fold protein deconjugation.RUB deconjugation.COP9 signalosome complex.component CSN5	at1g22920	K09613
TRINITY_DN5937_c0_g1_i4	4.66	2.01	0.33	0	0.34	2.18	3.335	0.165	1.26	3.39415	#N/A	#N/A	0.0411748	#N/A	#N/A	19.2.4.1.2	Protein homeostasis.ubiquitin-proteasome system.membrane-associated protein degradation.CDC48-NPL4-UFD1 chaperone complex.component UFD1	at2g21270	K14016
TRINITY_DN32905_c0_g1_i1	0	0	0	0	0	1.47	0	0	0.735	9.04772	#N/A	#N/A	0.0363368	#N/A	#N/A	19.2.4.2.1.4	Protein homeostasis.ubiquitin-proteasome system.membrane-associated protein degradation.ER-associated protein degradation (ERAD).HRD1 E3 ubiquitin ligase complex.substrate recruitment component OS9	No hits	K10088
TRINITY_DN4786_c0_g1_i11	0	0	0	1.1	0	0	0	0.55	0	-8.94249	#N/A	#N/A	0.0175135	#N/A	#N/A	19.2.4.2.4.1	Protein homeostasis.ubiquitin-proteasome system.membrane-associated protein degradation.ER-associated protein degradation (ERAD).delivery to proteasome.ubiquitin shuttling factor (RAD23)	at3g02540	K10839
TRINITY_DN18808_c0_g1_i2	0	0	0	0	0	1.33	0	0	0.665	9.08612	#N/A	#N/A	0.0320486	#N/A	#N/A	19.2.4.2.4.2	Protein homeostasis.ubiquitin-proteasome system.membrane-associated protein degradation.ER-associated protein degradation (ERAD).delivery to proteasome.ubiquitin shuttling factor (DDI1)	at3g13235	K11885
TRINITY_DN3097_c0_g1_i1	0	0.36	0.76	0	0	0	0.18	0.38	0	-8.81808	#N/A	#N/A	0.0270722	#N/A	#N/A	19.2.5.2.1.4	Protein homeostasis.ubiquitin-proteasome system.26S proteasome.19S regulatory particle.ATPase components.regulatory component RPT4	at1g45000	K03064
TRINITY_DN394_c0_g1_i6	3.17	4.59	2	1.26	4.37	4.98	3.88	1.63	4.675	1.85922	#N/A	#N/A	0.00440421	#N/A	#N/A	19.2.5.2.2.1	Protein homeostasis.ubiquitin-proteasome system.26S proteasome.19S regulatory particle.non-ATPase components.regulatory component RPN1	at2g20580	K03028
TRINITY_DN394_c0_g1_i8	6.24	0	6.6	5.57	13.34	16.01	3.12	6.085	14.675	1.62484	#N/A	#N/A	6.04178e-05	#N/A	#N/A	19.2.5.2.2.1	Protein homeostasis.ubiquitin-proteasome system.26S proteasome.19S regulatory particle.non-ATPase components.regulatory component RPN1	at2g20580	K03028
TRINITY_DN1853_c0_g1_i2	0	0	0	0	0	1.14	0	0	0.57	9.21257	#N/A	#N/A	0.020723	#N/A	#N/A	19.3.1.4	Protein homeostasis.autophagy.initiation complex.accessory component ATG101	at5g66930	K19730
TRINITY_DN3003_c0_g1_i13	0	0	0	1.2	0	0.01	0	0.6	0.005	-6.23858	#N/A	#N/A	0.0491516	#N/A	#N/A	19.3.2.6	Protein homeostasis.autophagy.nucleation complexes.complex-II component VPS38/UVRAG	at2g32760	K21249
TRINITY_DN4197_c0_g1_i2	0	0	0	0	0	0.7	0	0	0.35	9.04087	#N/A	#N/A	0.0371306	#N/A	#N/A	19.3.3.1.2	Protein homeostasis.autophagy.phagophore expansion.ATG8-binding cargo receptor activities.cargo receptor protein (NBR1)	No hits	K17987
TRINITY_DN23459_c0_g1_i2	0	0	0	0	0	1.14	0	0	0.57	9.00008	#N/A	#N/A	0.0422523	#N/A	#N/A	19.3.3.5.1.3	Protein homeostasis.autophagy.phagophore expansion.membrane shuttling.ATG9-2-18 membrane-recruiting complex.component ATG18	at4g30510	K17908
TRINITY_DN29712_c0_g1_i2	0	0	0	0	0	2.71	0	0	1.355	8.97055	#N/A	#N/A	0.0462014	#N/A	#N/A	19.4.1.5	Protein homeostasis.proteolysis.cysteine-type peptidase activities.C26-class gamma-glutamyl peptidase	at4g30550	K22314
TRINITY_DN27742_c0_g1_i2	0	0.18	0.45	1.14	0	0	0.09	0.795	0	-9.40839	#N/A	#N/A	0.00237996	#N/A	#N/A	19.4.2.1.5	Protein homeostasis.proteolysis.serine-type peptidase activities.S8-class protease (subtilisin) families.protease (SBT5)	at5g45650	No hit
TRINITY_DN3262_c0_g1_i2	2.56	0.71	0	0.02	0.39	1.76	1.635	0.01	1.075	7.17946	#N/A	#N/A	0.0130144	#N/A	#N/A	19.4.2.2	Protein homeostasis.proteolysis.serine-type peptidase activities.S10-class serine carboxypeptidase (SCPL)	at5g42240	K16297
TRINITY_DN3262_c0_g1_i8	0	0	4.2	2.52	0.34	0	0	3.36	0.17	-4.39768	#N/A	#N/A	0.00846113	#N/A	#N/A	19.4.2.2	Protein homeostasis.proteolysis.serine-type peptidase activities.S10-class serine carboxypeptidase (SCPL)	at5g42240	K16297
TRINITY_DN9608_c0_g1_i3	2.32	0.64	4.3	0.56	0	0.14	1.48	2.43	0.07	-4.42295	#N/A	#N/A	0.0133895	#N/A	#N/A	19.4.2.2	Protein homeostasis.proteolysis.serine-type peptidase activities.S10-class serine carboxypeptidase (SCPL)	at5g42240	K16297
TRINITY_DN3262_c0_g1_i5	0	0	0	2.37	0	0	0	1.185	0	-9.09659	#N/A	#N/A	0.00974954	#N/A	#N/A	19.4.2.2	Protein homeostasis.proteolysis.serine-type peptidase activities.S10-class serine carboxypeptidase (SCPL)	at5g42240	K16297
TRINITY_DN3262_c0_g1_i4	0	0	1.57	0	0	0	0	0.785	0	-9.17914	#N/A	#N/A	0.000886051	#N/A	#N/A	19.4.2.2	Protein homeostasis.proteolysis.serine-type peptidase activities.S10-class serine carboxypeptidase (SCPL)	at5g42240	K16297
TRINITY_DN12811_c0_g1_i2	0.66	3.86	2.89	2.28	0.1	0.05	2.26	2.585	0.075	-4.88889	#N/A	#N/A	0.0498271	#N/A	#N/A	19.4.2.3	Protein homeostasis.proteolysis.serine-type peptidase activities.S1-class protease (Deg)	at4g18370	No hit
TRINITY_DN21333_c0_g1_i1	0.25	0	0.2	0.97	0	0	0.125	0.585	0	-8.69653	#N/A	#N/A	0.0391931	#N/A	#N/A	19.4.2.3	Protein homeostasis.proteolysis.serine-type peptidase activities.S1-class protease (Deg)	at5g36950	No hit
TRINITY_DN20005_c0_g1_i1	0	0	0	0	0	1.47	0	0	0.735	9.03575	#N/A	#N/A	0.0377561	#N/A	#N/A	19.4.2.6	Protein homeostasis.proteolysis.serine-type peptidase activities.S54-class protease (RBL))	at3g07950	No hit
TRINITY_DN12540_c0_g1_i1	0	0	0	0	0	1.81	0	0	0.905	8.99102	#N/A	#N/A	0.0434079	#N/A	#N/A	19.4.2.6	Protein homeostasis.proteolysis.serine-type peptidase activities.S54-class protease (RBL))	No hits	No hit
TRINITY_DN7594_c0_g1_i9	1.84	3.96	0.14	1.42	3.21	6.39	2.9	0.78	4.8	3.08987	#N/A	#N/A	6.42387e-06	#N/A	#N/A	19.4.2.6	Protein homeostasis.proteolysis.serine-type peptidase activities.S54-class protease (RBL))	at1g63120	No hit
TRINITY_DN2589_c0_g1_i12	34.03	42.64	12.25	16.03	37.78	30.86	38.335	14.14	34.32	1.59629	#N/A	#N/A	6.15e-06	#N/A	#N/A	19.4.2.6	Protein homeostasis.proteolysis.serine-type peptidase activities.S54-class protease (RBL))	at5g38510	No hit
TRINITY_DN785_c1_g2_i15	0	0.17	0	0	0	0.86	0.085	0	0.43	8.96652	#N/A	#N/A	0.046788	#N/A	#N/A	19.4.2.7	Protein homeostasis.proteolysis.serine-type peptidase activities.S28-class serine carboxypeptidase	at4g36195	No hit
TRINITY_DN10474_c0_g1_i2	30.91	34.22	56.55	53.95	19.43	11.74	32.565	55.25	15.585	-1.55713	#N/A	#N/A	6.48912e-07	#N/A	#N/A	19.4.2.7	Protein homeostasis.proteolysis.serine-type peptidase activities.S28-class serine carboxypeptidase	at5g65760	K01285
TRINITY_DN133_c3_g1_i3	0.1	0.06	0	0	0.59	1.56	0.08	0	1.075	10.2689	#N/A	#N/A	3.53834e-05	#N/A	#N/A	19.4.3.1	Protein homeostasis.proteolysis.aspartic-type peptidase activities.A1-class protease (Pepsin)	at2g17760	No hit
TRINITY_DN8006_c0_g1_i5	0.18	0.78	0	0	0.49	0.5	0.48	0	0.495	9.51567	#N/A	#N/A	0.00614372	#N/A	#N/A	19.4.3.1	Protein homeostasis.proteolysis.aspartic-type peptidase activities.A1-class protease (Pepsin)	at4g29140	K03327
TRINITY_DN2841_c0_g1_i3	0.34	1.6	0.05	0	1.55	1.58	0.97	0.025	1.565	6.27066	#N/A	#N/A	0.00021996	#N/A	#N/A	19.4.3.1	Protein homeostasis.proteolysis.aspartic-type peptidase activities.A1-class protease (Pepsin)	at1g44130	No hit
TRINITY_DN2841_c0_g1_i1	0.81	0	0.62	0	3.82	0.92	0.405	0.31	2.37	3.04997	#N/A	#N/A	0.023981	#N/A	#N/A	19.4.3.1	Protein homeostasis.proteolysis.aspartic-type peptidase activities.A1-class protease (Pepsin)	at1g44130	No hit
TRINITY_DN2841_c0_g1_i21	3.22	6.57	2.79	4.72	9.08	8.27	4.895	3.755	8.675	1.54765	#N/A	#N/A	0.0159063	#N/A	#N/A	19.4.3.1	Protein homeostasis.proteolysis.aspartic-type peptidase activities.A1-class protease (Pepsin)	at1g44130	No hit
TRINITY_DN2841_c0_g1_i18	0	0	1.2	0	0	0	0	0.6	0	-9.40123	#N/A	#N/A	0.00249425	#N/A	#N/A	19.4.3.1	Protein homeostasis.proteolysis.aspartic-type peptidase activities.A1-class protease (Pepsin)	at1g44130	No hit
TRINITY_DN32849_c0_g1_i1	0	0	0	0	0	1.33	0	0	0.665	9.2191	#N/A	#N/A	0.0202318	#N/A	#N/A	19.4.4.1	Protein homeostasis.proteolysis.threonine-type peptidase activities.T3-class gamma-glutamyl transpeptidase (GGT)	at4g39650	K00681
TRINITY_DN9975_c0_g1_i1	0	0	0	0	0	0.58	0	0	0.29	8.97624	#N/A	#N/A	0.0454161	#N/A	#N/A	19.4.5.4.1	Protein homeostasis.proteolysis.metallopeptidase activities.M16 families.peptidase (PQQL-like)	at5g56730	No hit
TRINITY_DN4123_c0_g1_i3	0	0.49	0.06	0	1.69	0.72	0.245	0.03	1.205	5.48681	#N/A	#N/A	0.0427263	#N/A	#N/A	19.4.5.7.1	Protein homeostasis.proteolysis.metallopeptidase activities.carboxypeptidase activities.M14-class carboxypeptidase	at5g42320	No hit
TRINITY_DN62481_c0_g1_i1	0	0	0	0	0	1.16	0	0	0.58	9.16218	#N/A	#N/A	0.0247885	#N/A	#N/A	19.4.5.7.3	Protein homeostasis.proteolysis.metallopeptidase activities.carboxypeptidase activities.M28-class carboxypeptidase	at5g19740	K01301
TRINITY_DN2168_c2_g1_i2	0.16	1.06	1.93	1.67	0.17	0.03	0.61	1.8	0.1	-4.12356	#N/A	#N/A	0.00734298	#N/A	#N/A	19.4.5.7.3	Protein homeostasis.proteolysis.metallopeptidase activities.carboxypeptidase activities.M28-class carboxypeptidase	at3g54720	K01301
TRINITY_DN53082_c0_g1_i1	0	0	0.24	7.02	0	0	0	3.63	0	-9.12548	#N/A	#N/A	0.00869622	#N/A	#N/A	19.4.6.2	Protein homeostasis.proteolysis.protease inhibitor activities.Kunitz protease inhibitor	at1g17860	No hit
TRINITY_DN2361_c1_g2_i1	8.73	10.37	1.62	0.61	4.4	6.16	9.55	1.115	5.28	2.60039	#N/A	#N/A	0.00656399	#N/A	#N/A	19.4.6.4	Protein homeostasis.proteolysis.protease inhibitor activities.PR6 protease inhibitor	at2g38870	No hit
TRINITY_DN5136_c0_g3_i1	161.88	159.64	38.18	47.91	94.29	102.49	160.76	43.045	98.39	1.54616	#N/A	#N/A	6.0041e-10	#N/A	#N/A	19.4.6.5	Protein homeostasis.proteolysis.protease inhibitor activities.Cystatin protease inhibitor	at1g51160	K20300
TRINITY_DN733_c0_g1_i5	29.64	32.91	37.93	9.29	67.18	51.57	31.275	23.61	59.375	1.59696	#N/A	#N/A	0.000148156	#N/A	#N/A	2.1.1.6	Cellular respiration.glycolysis.cytosolic glycolysis.phosphoglycerate mutase	at3g05170	No hit
TRINITY_DN11822_c0_g1_i4	0	0	0	0	0	2.02	0	0	1.01	9.18138	#N/A	#N/A	0.023215	#N/A	#N/A	2.1.2.2	Cellular respiration.glycolysis.methylglyoxal degradation.hydroxy-acyl-glutathione hydrolase (GLX2)	at3g10850	K01069
TRINITY_DN4883_c0_g1_i10	0.73	0	0.04	0	0.04	1.55	0.365	0.02	0.795	5.88639	#N/A	#N/A	0.0470684	#N/A	#N/A	2.1.2.2	Cellular respiration.glycolysis.methylglyoxal degradation.hydroxy-acyl-glutathione hydrolase (GLX2)	at2g31350	K01069
TRINITY_DN9268_c0_g1_i4	0.14	0	0	1.64	0	0	0.07	0.82	0	-9.08938	#N/A	#N/A	0.0100421	#N/A	#N/A	2.4.2.1.3	Cellular respiration.oxidative phosphorylation.alternative NAD(P)H dehydrogenase activities.type-II NAD(P)H dehydrogenase activities.NAD(P)H dehydrogenase (NDC)	at5g08740	K17872
TRINITY_DN5446_c0_g1_i4	0.4	0.46	0	0	0.1	0.33	0.43	0	0.215	9.21192	#N/A	#N/A	0.0211266	#N/A	#N/A	2.4.2.2	Cellular respiration.oxidative phosphorylation.alternative NAD(P)H dehydrogenase activities.alternative oxidase (AOx)	at4g33520	K17686
TRINITY_DN2964_c4_g1_i1	41.85	47.45	8.3	3.45	16.99	26.86	44.65	5.875	21.925	2.27242	#N/A	#N/A	7.57347e-08	#N/A	#N/A	2.4.2.2	Cellular respiration.oxidative phosphorylation.alternative NAD(P)H dehydrogenase activities.alternative oxidase (AOx)	at3g22370	K17893
TRINITY_DN7624_c0_g1_i1	114.29	99.79	38.1	19.53	102.48	50.88	107.04	28.815	76.68	1.63842	#N/A	#N/A	8.0209e-06	#N/A	#N/A	2.4.2.2	Cellular respiration.oxidative phosphorylation.alternative NAD(P)H dehydrogenase activities.alternative oxidase (AOx)	at5g64210	K17893
TRINITY_DN13496_c0_g1_i2	0	0	0	0	0	3.13	0	0	1.565	9.14138	#N/A	#N/A	0.0266172	#N/A	#N/A	2.4.5.2.1	Cellular respiration.oxidative phosphorylation.cytochrome c oxidase complex.accessory assembly components.component COX11	at1g02410	K02258
TRINITY_DN5213_c0_g1_i3	0	1.4	0.62	0	0	17.17	0.7	0.31	8.585	5.2725	#N/A	#N/A	0.011902	#N/A	#N/A	2.4.6.1.4	Cellular respiration.oxidative phosphorylation.ATP synthase complex.membrane MF0 subcomplex.subunit d	at3g52300	K02138
TRINITY_DN67624_c0_g1_i1	0	0	0	0	0	1.13	0	0	0.565	9.16218	#N/A	#N/A	0.0247885	#N/A	#N/A	20.1.2.1.2	Cytoskeleton organisation.microtubular network.microtubule Tubulin heterodimer formation.gamma-Tubulin Ring Complex (gamma-TuRC).component GCP2	at5g17410	K16569
TRINITY_DN34640_c0_g1_i2	0	0	0	0	0	0.7	0	0	0.35	8.94647	#N/A	#N/A	0.0496962	#N/A	#N/A	20.1.3.12	Cytoskeleton organisation.microtubular network.Kinesin microtubule-based motor protein activities.motor protein (Kinesin-14)	at4g27180	K10405
TRINITY_DN9051_c0_g1_i7	1.33	0	0	0	0	0.54	0.665	0	0.27	8.97703	#N/A	#N/A	0.0452966	#N/A	#N/A	20.1.3.13	Cytoskeleton organisation.microtubular network.Kinesin microtubule-based motor protein activities.motor protein (Kinesin-U)	at3g54870	No hit
TRINITY_DN9051_c0_g1_i6	0	0	0.59	0.27	0	0	0	0.43	0	-9.18242	#N/A	#N/A	0.00691424	#N/A	#N/A	20.1.3.13	Cytoskeleton organisation.microtubular network.Kinesin microtubule-based motor protein activities.motor protein (Kinesin-U)	at3g54870	No hit
TRINITY_DN9191_c0_g1_i2	0.51	0	0	0	0	0.78	0.255	0	0.39	9.50617	#N/A	#N/A	0.00615328	#N/A	#N/A	20.1.5.1.2	Cytoskeleton organisation.microtubular network.microtubule dynamics.microtubule (MT) plus-end-tracking.MT plus-end-tracking protein (GPT)	at3g53320	No hit
TRINITY_DN6219_c0_g1_i2	25.2	21.4	3.21	1.04	9.65	9.72	23.3	2.125	9.685	2.49641	#N/A	#N/A	0.00223196	#N/A	#N/A	20.1.5.1.3	Cytoskeleton organisation.microtubular network.microtubule dynamics.microtubule (MT) plus-end-tracking.MT plus-end-tracking protein (SPR1)	No hits	No hit
TRINITY_DN5290_c0_g1_i1	4.6	2.42	0.4	1.8	4.56	7.15	3.51	1.1	5.855	2.83221	#N/A	#N/A	0.0242488	#N/A	#N/A	20.2.2.1.6	Cytoskeleton organisation.microfilament network.actin polymerisation.Arp2/3 actin polymerization initiation complex.component ArpC4	at4g14147	K05755
TRINITY_DN1903_c3_g1_i6	0	0	5.19	30.04	0	1.04	0	17.615	0.52	-4.37339	#N/A	#N/A	4.99117e-05	#N/A	#N/A	20.2.2.2.3	Cytoskeleton organisation.microfilament network.actin polymerisation.SCAR/WAVE ARP2/3-activating complex.component BRK1	at2g22640	K05752
TRINITY_DN8359_c0_g1_i10	0.56	0	0.92	1.4	0	0	0.28	1.16	0	-9.3	#N/A	#N/A	0.00403282	#N/A	#N/A	20.2.2.2.5	Cytoskeleton organisation.microfilament network.actin polymerisation.SCAR/WAVE ARP2/3-activating complex.component ABIL	at5g24310	No hit
TRINITY_DN35739_c0_g1_i1	0	0	0	0	0	1.26	0	0	0.63	9.23024	#N/A	#N/A	0.0194128	#N/A	#N/A	20.2.2.5	Cytoskeleton organisation.microfilament network.actin polymerisation.villin actin-crosslinking factor	No hits	K08017
TRINITY_DN11419_c0_g1_i2	0	0	0	0	0	0.46	0	0	0.23	8.94553	#N/A	#N/A	0.0498286	#N/A	#N/A	20.2.3.2	Cytoskeleton organisation.microfilament network.actin organisation.regulator protein (CAP1)	at4g34490	K00624
TRINITY_DN24514_c0_g1_i1	0	0	0	0	0.2	3.53	0	0	1.865	9.04472	#N/A	#N/A	0.0367922	#N/A	#N/A	20.3.2.2	Cytoskeleton organisation.actin and tubulin folding.Prefoldin co-chaperone complex.component PFD2	at3g22480	K09549
TRINITY_DN25476_c0_g1_i1	0	0	0	0	0	5.16	0	0	2.58	9.15483	#N/A	#N/A	0.0254092	#N/A	#N/A	20.3.2.3	Cytoskeleton organisation.actin and tubulin folding.Prefoldin co-chaperone complex.component PFD3	at5g49510	No hit
TRINITY_DN79404_c0_g1_i1	0	0	0	0	0	2.35	0	0	1.175	8.96602	#N/A	#N/A	0.046851	#N/A	#N/A	20.3.3.1.1	Cytoskeleton organisation.actin and tubulin folding.post-CCT Tubulin folding pathway.TFC tubulin folding cofactors.cofactor (TFC-A)	No hits	No hit
TRINITY_DN5205_c0_g1_i42	0.48	0	0.06	0	5.21	1.75	0.24	0.03	3.48	7.03091	#N/A	#N/A	1.2449e-20	#N/A	#N/A	21.1.3.2	Cell wall organisation.cellulose.cellulose modification.class-C endo-1,4-beta-glucanase	at1g64390	K01179
TRINITY_DN5205_c0_g1_i46	0	0	0	0.51	0	0	0	0.255	0	-8.75005	#N/A	#N/A	0.0332134	#N/A	#N/A	21.1.3.2	Cell wall organisation.cellulose.cellulose modification.class-C endo-1,4-beta-glucanase	at1g64390	K01179
TRINITY_DN5205_c0_g1_i38	0	0	0	0.94	0	0	0	0.47	0	-9.67485	#N/A	#N/A	0.000464279	#N/A	#N/A	21.1.3.2	Cell wall organisation.cellulose.cellulose modification.class-C endo-1,4-beta-glucanase	at1g64390	K01179
TRINITY_DN5205_c0_g1_i47	0	0	0.01	1.28	0	0	0	0.645	0	-10.1893	#N/A	#N/A	6.55456e-06	#N/A	#N/A	21.1.3.2	Cell wall organisation.cellulose.cellulose modification.class-C endo-1,4-beta-glucanase	at1g64390	K01179
TRINITY_DN5205_c0_g1_i41	0	0	0.82	3.96	0	0	0	2.39	0	-12.0505	#N/A	#N/A	4.59282e-24	#N/A	#N/A	21.1.3.2	Cell wall organisation.cellulose.cellulose modification.class-C endo-1,4-beta-glucanase	at1g64390	K01179
TRINITY_DN1517_c2_g1_i2	41.3	44.09	30.86	10.7	132.27	65.76	42.695	20.78	99.015	2.47012	#N/A	#N/A	1.25854e-13	#N/A	#N/A	21.2.2.1.1	Cell wall organisation.hemicellulose.xylan.biosynthesis.galacturonosyltransferase	at1g70090	No hit
TRINITY_DN10890_c0_g1_i1	0	2.3	0	0	0	2.05	1.15	0	1.025	9.43608	#N/A	#N/A	0.00865744	#N/A	#N/A	21.2.2.2.3	Cell wall organisation.hemicellulose.xylan.modification and degradation.glucuronoxylan 4-O-methyltransferase	at1g33800	K18801
TRINITY_DN61656_c0_g1_i1	0	0	0	0	0	1.62	0	0	0.81	9.13254	#N/A	#N/A	0.0273973	#N/A	#N/A	21.2.5.2.1	Cell wall organisation.hemicellulose.arabinogalactan.modification.beta-1,3-galactosidase (GH43)	at3g49880	No hit
TRINITY_DN811_c0_g1_i6	0.67	0.78	2.28	2.86	0.23	0.22	0.725	2.57	0.225	-3.17037	#N/A	#N/A	0.0354939	#N/A	#N/A	21.3.2.2.3	Cell wall organisation.pectin.rhamnogalacturonan I.modification and degradation.beta-galactosidase (BGAL)	at4g36360	No hit
TRINITY_DN1053_c0_g1_i2	0	0	4.79	1.16	0.04	0	0	2.975	0.02	-7.98018	#N/A	#N/A	3.59682e-10	#N/A	#N/A	21.3.2.2.3	Cell wall organisation.pectin.rhamnogalacturonan I.modification and degradation.beta-galactosidase (BGAL)	at4g36360	No hit
TRINITY_DN9202_c0_g1_i5	2.74	0.04	3.65	3.73	10.98	7.23	1.39	3.69	9.105	1.58389	#N/A	#N/A	0.0278419	#N/A	#N/A	21.3.2.2.4.2	Cell wall organisation.pectin.rhamnogalacturonan I.modification and degradation.alpha-L-arabinofuranosidase activities.bifunctional alpha-L-arabinofuranosidase and beta-D-xylosidase (BXL)	at1g02640	No hit
TRINITY_DN9615_c0_g1_i3	0.31	0	0	0	0.67	0.81	0.155	0	0.74	9.29806	#N/A	#N/A	0.0156127	#N/A	#N/A	21.3.3.1.1	Cell wall organisation.pectin.rhamnogalacturonan II.biosynthesis.1,3-alpha-D-xylosyltransferase	at4g01220	K11714
TRINITY_DN14922_c0_g1_i9	1.17	0.82	0	0	0.21	0.81	0.995	0	0.51	9.33622	#N/A	#N/A	0.0131478	#N/A	#N/A	21.3.5.4	Cell wall organisation.pectin.modification and degradation.pectin acetylesterase	at4g19420	K19882
TRINITY_DN14856_c0_g1_i2	0.24	0.42	0.9	6.5	0	0	0.33	3.7	0	-10.9083	#N/A	#N/A	3.3283e-10	#N/A	#N/A	21.4.2.1	Cell wall organisation.cell wall proteins.expansin activities.alpha-class expansin	at1g20190	No hit
TRINITY_DN7998_c0_g1_i1	0.28	0.52	10.78	26	5.87	2.91	0.4	18.39	4.39	-1.7979	#N/A	#N/A	0.0278605	#N/A	#N/A	21.4.2.4	Cell wall organisation.cell wall proteins.expansin activities.beta-like-class expansin	at4g17030	No hit
TRINITY_DN188_c0_g1_i2	5.46	4.75	1.98	2.68	2.14	9.9	5.105	2.33	6.02	1.87665	#N/A	#N/A	0.0225626	#N/A	#N/A	21.6.2.2	Cell wall organisation.lignin.monolignol conjugation and polymerization.lignin laccase	at5g60020	K05909
TRINITY_DN58812_c0_g1_i1	361.44	407.64	2.01	8	1.09	0.34	384.54	5.005	0.715	-2.60135	#N/A	#N/A	0.0148003	#N/A	#N/A	21.9.5.2	Cell wall organisation.cutin and suberin.cutin polyester biosynthesis.cutin synthase (CD)	at4g28780	No hit
TRINITY_DN998_c0_g1_i1	0	0	0	0	0	1.16	0	0	0.58	9.21692	#N/A	#N/A	0.0203759	#N/A	#N/A	22.1.3.1.6	Vesicle trafficking.ER export trafficking.vesicle tethering.TRAPP-I tethering complex.component TRAPPC6/TRS33	at3g15020	K00026
TRINITY_DN33820_c0_g1_i2	0	0	0	0	0	1.03	0	0	0.515	9.01506	#N/A	#N/A	0.0403527	#N/A	#N/A	22.2.3.1.6	Vesicle trafficking.Golgi-ER retrograde trafficking.vesicle tethering.COG tethering complex.component COG6	at1g31780	K20293
TRINITY_DN66024_c0_g1_i1	0	0	0	0	0	0.92	0	0	0.46	8.95335	#N/A	#N/A	0.0486873	#N/A	#N/A	22.2.3.2.2	Vesicle trafficking.Golgi-ER retrograde trafficking.vesicle tethering.DSL1 tethering complex.component MIP1	No hits	K11578
TRINITY_DN92798_c0_g1_i1	0	0	0	0	0.03	1.04	0	0	0.535	9.15716	#N/A	#N/A	0.0252456	#N/A	#N/A	22.3.1.4.2	Vesicle trafficking.post-Golgi trafficking.clathrin coated vesicle (CCV) machinery.AP-3 cargo adaptor complex.large subunit beta (AP3B)	at4g23460	K12397
TRINITY_DN5516_c0_g1_i6	0.06	0.45	0.61	1.2	0	0.01	0.255	0.905	0.005	-6.36713	#N/A	#N/A	0.0156061	#N/A	#N/A	22.3.2.3.2	Vesicle trafficking.post-Golgi trafficking.coat protein recruiting.ARF-GTPase activation.class II ARF-GAP protein	at5g54310	K12486
TRINITY_DN4272_c1_g1_i9	0	0.07	0	0.01	1.24	0.84	0.035	0.005	1.04	7.73226	#N/A	#N/A	0.019513	#N/A	#N/A	22.3.4.1.4	Vesicle trafficking.post-Golgi trafficking.vesicle tethering.RAB-GTPase activities.D-class RAB GTPase	at1g02130	K07874
TRINITY_DN161_c0_g1_i11	0.73	0	2.03	0.77	5.02	9.61	0.365	1.4	7.315	2.78139	#N/A	#N/A	5.2676e-10	#N/A	#N/A	22.3.4.10.7	Vesicle trafficking.post-Golgi trafficking.vesicle tethering.Golgin-mediated tethering.golgin (GC6)	at3g27530	K15102
TRINITY_DN161_c0_g1_i4	1.64	1.04	0.62	0.15	1.98	1.26	1.34	0.385	1.62	2.32443	#N/A	#N/A	0.0288963	#N/A	#N/A	22.3.4.10.7	Vesicle trafficking.post-Golgi trafficking.vesicle tethering.Golgin-mediated tethering.golgin (GC6)	at3g27530	No hit
TRINITY_DN17782_c0_g1_i2	0	0	0	0	0	0.68	0	0	0.34	9.22473	#N/A	#N/A	0.0198169	#N/A	#N/A	22.3.4.9.5	Vesicle trafficking.post-Golgi trafficking.vesicle tethering.HOPS/CORVET tethering complexes.HOPS-specific component VPS39	at4g36630	K20183
TRINITY_DN4990_c0_g1_i7	0.28	0.13	0.03	0	0.53	0.3	0.205	0.015	0.415	5.08009	#N/A	#N/A	0.0452522	#N/A	#N/A	22.3.5.2.3	Vesicle trafficking.post-Golgi trafficking.target membrane fusion.regulation.regulatory protein (TMS)	at5g05570	K08518
TRINITY_DN66558_c0_g1_i1	22.35	23.91	5.69	4.98	15.57	10.87	23.13	5.335	13.22	1.59362	#N/A	#N/A	0.0363636	#N/A	#N/A	22.4.1.3.2	Vesicle trafficking.endocytic trafficking.ESCRT-mediated sorting.ESCRT-III complex.component VPS32/SNF7	at4g29160	K12194
TRINITY_DN14426_c0_g1_i2	0	0	0	0	0	2.11	0	0	1.055	9.03911	#N/A	#N/A	0.0373551	#N/A	#N/A	22.4.1.3.3	Vesicle trafficking.endocytic trafficking.ESCRT-mediated sorting.ESCRT-III complex.component VPS2/CHMP2	at2g06530	K12191
TRINITY_DN629_c1_g1_i7	1.94	3.59	1.33	2.42	5.72	9.93	2.765	1.875	7.825	2.48089	#N/A	#N/A	0.0161696	#N/A	#N/A	22.4.1.5	Vesicle trafficking.endocytic trafficking.ESCRT-mediated sorting.ESCRT-regulatory factor (ISTL)	at1g13340	No hit
TRINITY_DN1854_c0_g1_i2	7.77	7.38	8.7	8.2	15.48	21.64	7.575	8.45	18.56	1.51211	#N/A	#N/A	0.0107362	#N/A	#N/A	22.4.3.2.1	Vesicle trafficking.endocytic trafficking.ubiquitylated cargo adaptation.cargo deubiquitination.deubiquitinase (AMSH)	at1g10600	K11866
TRINITY_DN7945_c0_g1_i6	1.08	0	0.88	0.48	2.22	2.27	0.54	0.68	2.245	2.05045	#N/A	#N/A	0.0476987	#N/A	#N/A	22.5.1.4	Vesicle trafficking.exocytic trafficking.Exocyst complex.component SEC6	at1g71820	K06110
TRINITY_DN2008_c0_g1_i7	0	0.79	0	0	0.02	0.56	0.395	0	0.29	8.96937	#N/A	#N/A	0.046462	#N/A	#N/A	22.5.2.1.1	Vesicle trafficking.exocytic trafficking.exocytosis regulation.Exocyst-associated SCD complex.component SCD1	at1g49040	No hit
TRINITY_DN1310_c0_g1_i3	25.12	20.87	3.65	9.09	12.3	23.54	22.995	6.37	17.92	1.93276	#N/A	#N/A	2.91604e-05	#N/A	#N/A	23.1.2.5	Protein translocation.chloroplast.outer envelope TOC translocation system.regulatory factor (Toc12)	No hits	No hit
TRINITY_DN27669_c0_g2_i3	0.23	0.45	0	0	0.57	0.36	0.34	0	0.465	9.18968	#N/A	#N/A	0.0237151	#N/A	#N/A	23.1.3.6	Protein translocation.chloroplast.inner envelope TIC translocation system.regulatory factor (Tic22)	at4g33350	No hit
TRINITY_DN26261_c0_g1_i1	0	0	0	0	0	1.71	0	0	0.855	9.1984	#N/A	#N/A	0.0218141	#N/A	#N/A	23.3.2.3.1	Protein translocation.endoplasmic reticulum.GET post-translational insertion system.GET4-GET5 scaffold subcomplex.GET3-recruitment component GET4	at5g63220	K23387
TRINITY_DN10427_c0_g1_i2	0.24	0	0	0	0.77	0.59	0.12	0	0.68	9.21237	#N/A	#N/A	0.0217864	#N/A	#N/A	23.3.2.3.2	Protein translocation.endoplasmic reticulum.GET post-translational insertion system.GET4-GET5 scaffold subcomplex.component SGT2	at4g08320	K16365
TRINITY_DN22055_c0_g1_i3	0	0	0	0	0.06	0.66	0	0	0.36	9.02787	#N/A	#N/A	0.0389157	#N/A	#N/A	23.5.1.1.3.1	Protein translocation.nucleus.nucleocytoplasmic transport.nuclear pore complex (NPC).linker subcomplex.scaffold nucleoporin (NUP93)	No hits	K14309
TRINITY_DN515_c0_g1_i5	0	1.58	0	0.12	0.55	1.51	0.79	0.06	1.03	4.54974	#N/A	#N/A	0.0089728	#N/A	#N/A	23.5.1.1.3.2	Protein translocation.nucleus.nucleocytoplasmic transport.nuclear pore complex (NPC).linker subcomplex.scaffold nucleoporin (NUP88)	at5g05680	K14318
TRINITY_DN17772_c0_g1_i2	0	0	0	0	0	1.13	0	0	0.565	9.13967	#N/A	#N/A	0.0267519	#N/A	#N/A	23.5.1.2.11	Protein translocation.nucleus.nucleocytoplasmic transport.cargo receptor activities.export karyopherin (XPO3/XPOT)	at1g72560	K14288
TRINITY_DN8226_c0_g1_i3	0	0	0	0	0.17	0.45	0	0	0.31	9.14032	#N/A	#N/A	0.0272252	#N/A	#N/A	23.5.1.2.6	Protein translocation.nucleus.nucleocytoplasmic transport.cargo receptor activities.import karyopherin (IMB5)	at1g26170	K20224
TRINITY_DN23469_c0_g1_i1	0	0	0	0	0.03	0.95	0	0	0.49	9.0262	#N/A	#N/A	0.0389727	#N/A	#N/A	24.1.2.5.1	Solute transport.primary active transport.P-type ATPase superfamily.P5 family.P5-type cation-transporting ATPase (MIA)	at5g23630	K13526
TRINITY_DN49768_c0_g1_i5	1.84	10.67	1.8	1.57	2.6	7.23	6.255	1.685	4.915	1.99731	#N/A	#N/A	2.77127e-05	#N/A	#N/A	24.1.3.1.2	Solute transport.primary active transport.ABC superfamily.ABC1 family.subfamily ABCC transporter	at2g34660	No hit
TRINITY_DN10320_c0_g1_i1	3.99	3.68	15.81	30.14	5.08	3.76	3.835	22.975	4.42	-2.06369	#N/A	#N/A	4.31936e-12	#N/A	#N/A	24.1.3.1.2	Solute transport.primary active transport.ABC superfamily.ABC1 family.subfamily ABCC transporter	at3g62700	No hit
TRINITY_DN29871_c0_g1_i5	0	0	0.22	1.38	0	0	0	0.8	0	-10.1474	#N/A	#N/A	9.54081e-06	#N/A	#N/A	24.1.3.1.2	Solute transport.primary active transport.ABC superfamily.ABC1 family.subfamily ABCC transporter	at3g59140	No hit
TRINITY_DN27717_c0_g1_i1	0	0	0	0	0	0.9	0	0	0.45	9.20197	#N/A	#N/A	0.0215532	#N/A	#N/A	24.1.3.1.3	Solute transport.primary active transport.ABC superfamily.ABC1 family.subfamily ABCD transporter	at4g39850	K05676
TRINITY_DN4017_c0_g1_i1	0.34	0.83	0	0.32	1.13	1.26	0.585	0.16	1.195	3.31618	#N/A	#N/A	0.0148222	#N/A	#N/A	24.1.3.2.2	Solute transport.primary active transport.ABC superfamily.ABC2 family.subfamily ABCG transporter	at1g66950	No hit
TRINITY_DN3300_c0_g1_i6	5.36	4.52	0.93	0.92	2.91	3.85	4.94	0.925	3.38	2.23867	#N/A	#N/A	0.0142333	#N/A	#N/A	24.1.3.2.2	Solute transport.primary active transport.ABC superfamily.ABC2 family.subfamily ABCG transporter	at2g28070	No hit
TRINITY_DN26020_c0_g1_i1	1.18	1.69	3.62	3.78	0.68	0.03	1.435	3.7	0.355	-3.35943	#N/A	#N/A	0.00383583	#N/A	#N/A	24.2.1.1.4	Solute transport.carrier-mediated transport.DMT superfamily.NST-TPT group.nucleotide sugar transporter (GONST1/2/3/4)	at5g19980	No hit
TRINITY_DN1077_c0_g1_i1	0	0	0	0	0.33	0.52	0	0	0.425	8.88736	#N/A	#N/A	0.0307306	#N/A	#N/A	24.2.1.1.8	Solute transport.carrier-mediated transport.DMT superfamily.NST-TPT group.nucleotide sugar transporter (UTR7)	at4g30360	K05391
TRINITY_DN6067_c0_g1_i13	29.49	33.56	33.87	92.96	17.67	10.65	31.525	63.415	14.16	-1.86732	#N/A	#N/A	9.23914e-11	#N/A	#N/A	24.2.1.2	Solute transport.carrier-mediated transport.DMT superfamily.nucleobase cation transporter (UPS)	at2g03530	No hit
TRINITY_DN6067_c0_g1_i9	0	0	0.93	0.68	0	0	0	0.805	0	-9.3504	#N/A	#N/A	0.00318644	#N/A	#N/A	24.2.1.2	Solute transport.carrier-mediated transport.DMT superfamily.nucleobase cation transporter (UPS)	at2g03530	No hit
TRINITY_DN2495_c1_g1_i12	2.19	0	0	0	0	1.07	1.095	0	0.535	8.98891	#N/A	#N/A	0.0436924	#N/A	#N/A	24.2.1.5	Solute transport.carrier-mediated transport.DMT superfamily.solute transporter (UmamiT)	at4g30420	No hit
TRINITY_DN2495_c1_g1_i9	189.66	145.23	122.48	69.07	264.27	246.18	167.445	95.775	255.225	1.72434	#N/A	#N/A	5.02738e-16	#N/A	#N/A	24.2.1.5	Solute transport.carrier-mediated transport.DMT superfamily.solute transporter (UmamiT)	at4g30420	No hit
TRINITY_DN8625_c2_g1_i4	0	0	0.53	0.42	0	0	0	0.475	0	-8.76758	#N/A	#N/A	0.0316479	#N/A	#N/A	24.2.1.5	Solute transport.carrier-mediated transport.DMT superfamily.solute transporter (UmamiT)	at1g75500	No hit
TRINITY_DN92449_c0_g1_i1	0	0	0.48	2.03	0	0	0	1.255	0	-8.91457	#N/A	#N/A	0.0193564	#N/A	#N/A	24.2.1.5	Solute transport.carrier-mediated transport.DMT superfamily.solute transporter (UmamiT)	at3g18200	No hit
TRINITY_DN3526_c0_g1_i5	0	0	0	0	0	0.54	0	0	0.27	9.20008	#N/A	#N/A	0.0217039	#N/A	#N/A	24.2.1.6	Solute transport.carrier-mediated transport.DMT superfamily.organic cation transporter (PUP)	at2g44610	K07893
TRINITY_DN2818_c0_g1_i2	1.91	1.26	19.79	28.54	6.82	2.08	1.585	24.165	4.45	-2.24365	#N/A	#N/A	0.0114017	#N/A	#N/A	24.2.1.6	Solute transport.carrier-mediated transport.DMT superfamily.organic cation transporter (PUP)	at1g28230	No hit
TRINITY_DN478_c0_g1_i20	0.61	0.09	0	0	0.36	0.21	0.35	0	0.285	9.04967	#N/A	#N/A	0.0381117	#N/A	#N/A	24.2.10.1	Solute transport.carrier-mediated transport.OPT family.iron chelator transporter (YSL)	at4g24120	No hit
TRINITY_DN3344_c0_g1_i1	0	0.76	1.44	0	0	0.01	0.38	0.72	0.005	-6.00766	#N/A	#N/A	0.016485	#N/A	#N/A	24.2.10.1	Solute transport.carrier-mediated transport.OPT family.iron chelator transporter (YSL)	at1g65730	No hit
TRINITY_DN3317_c0_g1_i9	0.29	0	0.6	0.46	0	0	0.145	0.53	0	-9.07788	#N/A	#N/A	0.010611	#N/A	#N/A	24.2.10.1	Solute transport.carrier-mediated transport.OPT family.iron chelator transporter (YSL)	at5g53550	No hit
TRINITY_DN478_c0_g1_i2	0	0.1	0.35	0.57	0	0	0.05	0.46	0	-9.37123	#N/A	#N/A	0.00286557	#N/A	#N/A	24.2.10.1	Solute transport.carrier-mediated transport.OPT family.iron chelator transporter (YSL)	at5g24380	No hit
TRINITY_DN558_c2_g1_i22	1.83	1.03	14.53	7.4	4.14	1.32	1.43	10.965	2.73	-1.83387	#N/A	#N/A	0.00397594	#N/A	#N/A	24.2.10.2	Solute transport.carrier-mediated transport.OPT family.oligopeptide transporter (OPT)	at5g64410	No hit
TRINITY_DN11503_c0_g1_i2	0.8	0	0.87	5.77	0	0	0.4	3.32	0	-10.2031	#N/A	#N/A	5.7384e-06	#N/A	#N/A	24.2.12.1	Solute transport.carrier-mediated transport.VIT family.metal cation transporter (VIT)	No hits	K22736
TRINITY_DN8994_c0_g1_i2	0	0	0	0	0.05	1.91	0	0	0.98	9.22785	#N/A	#N/A	0.0196149	#N/A	#N/A	24.2.13	Solute transport.carrier-mediated transport.solute transporter (MTCC)	at2g22500	K13577
TRINITY_DN13417_c0_g1_i1	0	0	0	0	0	1.41	0	0	0.705	9.15483	#N/A	#N/A	0.0254092	#N/A	#N/A	24.2.13	Solute transport.carrier-mediated transport.solute transporter (MTCC)	at1g74240	No hit
TRINITY_DN13927_c0_g1_i2	0	0	0	0	0.07	2.86	0	0	1.465	9.14132	#N/A	#N/A	0.0266592	#N/A	#N/A	24.2.13	Solute transport.carrier-mediated transport.solute transporter (MTCC)	at5g01340	K15100
TRINITY_DN16413_c0_g1_i1	0	0	0	0	0	0.71	0	0	0.355	9.00434	#N/A	#N/A	0.0417148	#N/A	#N/A	24.2.13	Solute transport.carrier-mediated transport.solute transporter (MTCC)	at2g47490	K15105
TRINITY_DN19797_c0_g1_i1	0	0	0	0	0	0.86	0	0	0.43	8.96311	#N/A	#N/A	0.0472723	#N/A	#N/A	24.2.13	Solute transport.carrier-mediated transport.solute transporter (MTCC)	at5g51050	K14684
TRINITY_DN2803_c0_g1_i7	1.56	2.04	0.43	0	2.39	1.85	1.8	0.215	2.12	3.54987	#N/A	#N/A	0.0044756	#N/A	#N/A	24.2.15	Solute transport.carrier-mediated transport.anion channel / anion:proton antiporter (CLC)	at4g35440	No hit
TRINITY_DN5835_c0_g1_i9	0	0	0	0	0	1.03	0	0	0.515	9.20269	#N/A	#N/A	0.0215025	#N/A	#N/A	24.2.19	Solute transport.carrier-mediated transport.potassium/sodium cation transporter (HKT)	at4g10310	K24976
TRINITY_DN3356_c0_g1_i3	3.6	2.72	0	0.3	2.81	0.78	3.16	0.15	1.795	3.79604	#N/A	#N/A	0.0244952	#N/A	#N/A	24.2.19	Solute transport.carrier-mediated transport.potassium/sodium cation transporter (HKT)	at4g10310	K24976
TRINITY_DN16457_c0_g1_i1	9.5	8.02	0.65	0.22	12.83	9.76	8.76	0.435	11.295	4.97177	#N/A	#N/A	6.86702e-25	#N/A	#N/A	24.2.2.1.4	Solute transport.carrier-mediated transport.MFS superfamily.SP family.monosaccharide transporter (AZT)	at4g35300	No hit
TRINITY_DN9072_c0_g1_i6	25.4	13.32	29.92	31	11.43	6.2	19.36	30.46	8.815	-1.5318	#N/A	#N/A	0.000265994	#N/A	#N/A	24.2.2.1.5	Solute transport.carrier-mediated transport.MFS superfamily.SP family.monosaccharide transporter (ERD6)	at5g18840	K03444
TRINITY_DN15968_c0_g1_i10	0.72	0	1.41	0	0	0	0.36	0.705	0	-9.08562	#N/A	#N/A	0.010325	#N/A	#N/A	24.2.2.1.5	Solute transport.carrier-mediated transport.MFS superfamily.SP family.monosaccharide transporter (ERD6)	at2g48020	K03444
TRINITY_DN9072_c0_g1_i15	0.09	0.08	3.08	0.01	0	0	0.085	1.545	0	-10.3006	#N/A	#N/A	2.18406e-06	#N/A	#N/A	24.2.2.1.5	Solute transport.carrier-mediated transport.MFS superfamily.SP family.monosaccharide transporter (ERD6)	at5g18840	K03444
TRINITY_DN10363_c0_g1_i8	0	0.23	0	0.26	1.38	0.74	0.115	0.13	1.06	3.30911	#N/A	#N/A	0.0482389	#N/A	#N/A	24.2.2.10	Solute transport.carrier-mediated transport.MFS superfamily.nitrate transporter (NRT2)	at3g15290	K00074
TRINITY_DN3405_c0_g1_i3	0	0.1	0	1.01	0	0	0.05	0.505	0	-8.72219	#N/A	#N/A	0.0362114	#N/A	#N/A	24.2.2.10	Solute transport.carrier-mediated transport.MFS superfamily.nitrate transporter (NRT2)	at1g12940	K02575
TRINITY_DN14480_c0_g1_i2	0	0	0	0	0	1.13	0	0	0.565	9.12156	#N/A	#N/A	0.0284779	#N/A	#N/A	24.2.2.13	Solute transport.carrier-mediated transport.MFS superfamily.iron-regulated metal cation transporter (FPN)	at5g03570	K14685
TRINITY_DN6507_c0_g1_i24	0	0.28	0	0	0.37	0.18	0.14	0	0.275	9.15688	#N/A	#N/A	0.0267415	#N/A	#N/A	24.2.2.16	Solute transport.carrier-mediated transport.MFS superfamily.anion transporter (Fabaceae-N70)	at2g39210	No hit
TRINITY_DN6507_c0_g1_i10	0	0	0.13	1.3	0	0	0	0.715	0	-10.3769	#N/A	#N/A	8.56903e-07	#N/A	#N/A	24.2.2.16	Solute transport.carrier-mediated transport.MFS superfamily.anion transporter (Fabaceae-N70)	at2g39210	No hit
TRINITY_DN2751_c0_g1_i8	0.11	0.21	0.31	0.78	0	0	0.16	0.545	0	-9.10723	#N/A	#N/A	0.00935797	#N/A	#N/A	24.2.2.7	Solute transport.carrier-mediated transport.MFS superfamily.phosphate transporter (PHT4)	at5g20380	K08193
TRINITY_DN4659_c0_g1_i3	0	0	0	0	0	0.22	0	0	0.11	9.11198	#N/A	#N/A	0.0294191	#N/A	#N/A	24.2.2.9	Solute transport.carrier-mediated transport.MFS superfamily.anion transporter (NRT1/PTR)	at4g31160	K11789
TRINITY_DN1066_c0_g1_i6	0	0	0	0	0	0.53	0	0	0.265	8.98961	#N/A	#N/A	0.0435924	#N/A	#N/A	24.2.2.9	Solute transport.carrier-mediated transport.MFS superfamily.anion transporter (NRT1/PTR)	at1g22540	K14638
TRINITY_DN774_c0_g1_i3	0.45	0.77	0	0.41	3.64	1.56	0.61	0.205	2.6	3.92817	#N/A	#N/A	0.0025576	#N/A	#N/A	24.2.2.9	Solute transport.carrier-mediated transport.MFS superfamily.anion transporter (NRT1/PTR)	at3g54140	K14638
TRINITY_DN1729_c0_g1_i3	1.12	0	2.55	0.72	6.35	4.47	0.56	1.635	5.41	1.98742	#N/A	#N/A	0.0133378	#N/A	#N/A	24.2.2.9	Solute transport.carrier-mediated transport.MFS superfamily.anion transporter (NRT1/PTR)	at2g26690	No hit
TRINITY_DN3490_c0_g1_i3	0.54	0.27	0.54	0.26	1.86	0.84	0.405	0.4	1.35	1.97901	#N/A	#N/A	0.0276561	#N/A	#N/A	24.2.2.9	Solute transport.carrier-mediated transport.MFS superfamily.anion transporter (NRT1/PTR)	at1g12110	No hit
TRINITY_DN3823_c0_g1_i5	0.03	1.5	2.02	0.22	6.14	1.79	0.765	1.12	3.965	1.96345	#N/A	#N/A	0.0163141	#N/A	#N/A	24.2.2.9	Solute transport.carrier-mediated transport.MFS superfamily.anion transporter (NRT1/PTR)	at1g52190	No hit
TRINITY_DN774_c0_g1_i7	1.07	0	5.35	2.11	14.5	8.5	0.535	3.73	11.5	1.86438	#N/A	#N/A	0.000388335	#N/A	#N/A	24.2.2.9	Solute transport.carrier-mediated transport.MFS superfamily.anion transporter (NRT1/PTR)	at3g54140	K14638
TRINITY_DN5894_c0_g1_i2	31.53	10.81	29.07	34.75	12.82	3.68	21.17	31.91	8.25	-1.76521	#N/A	#N/A	3.42248e-06	#N/A	#N/A	24.2.2.9	Solute transport.carrier-mediated transport.MFS superfamily.anion transporter (NRT1/PTR)	at1g52190	No hit
TRINITY_DN1066_c0_g1_i3	0	0	0.81	0	0	0	0	0.405	0	-9.21714	#N/A	#N/A	0.00595948	#N/A	#N/A	24.2.2.9	Solute transport.carrier-mediated transport.MFS superfamily.anion transporter (NRT1/PTR)	at1g22540	K14638
TRINITY_DN1066_c0_g1_i8	0	0	0.21	1.59	0	0	0	0.9	0	-9.4304	#N/A	#N/A	0.00212658	#N/A	#N/A	24.2.2.9	Solute transport.carrier-mediated transport.MFS superfamily.anion transporter (NRT1/PTR)	at1g22540	K14638
TRINITY_DN12999_c0_g1_i1	0.65	0.52	1.06	6.57	0	0	0.585	3.815	0	-9.69932	#N/A	#N/A	0.000390684	#N/A	#N/A	24.2.2.9	Solute transport.carrier-mediated transport.MFS superfamily.anion transporter (NRT1/PTR)	at1g69860	No hit
TRINITY_DN7813_c0_g1_i3	91.88	114.32	33.12	18.02	311.31	166.6	103.1	25.57	238.955	3.46172	#N/A	#N/A	9.60664e-66	#N/A	#N/A	24.2.3.1.1	Solute transport.carrier-mediated transport.APC superfamily.SulP family.sulfate transporter (SULTR)	at5g19600	K17471
TRINITY_DN7813_c0_g1_i2	0.61	0.61	0.28	0.32	1.97	1.92	0.61	0.3	1.945	3.04805	#N/A	#N/A	0.00537802	#N/A	#N/A	24.2.3.1.1	Solute transport.carrier-mediated transport.APC superfamily.SulP family.sulfate transporter (SULTR)	at5g19600	K17471
TRINITY_DN41780_c1_g1_i1	0	0	0	0	0	0.98	0	0	0.49	8.99102	#N/A	#N/A	0.0434079	#N/A	#N/A	24.2.3.11	Solute transport.carrier-mediated transport.APC superfamily.potassium cation transporter (HAK/KUP/KT)	at4g13420	K03549
TRINITY_DN4235_c0_g1_i9	0.25	1	0.13	4.04	0.31	0.1	0.625	2.085	0.205	-3.1314	#N/A	#N/A	0.01135	#N/A	#N/A	24.2.3.11	Solute transport.carrier-mediated transport.APC superfamily.potassium cation transporter (HAK/KUP/KT)	at1g60160	K03549
TRINITY_DN5014_c0_g1_i3	0	0	0	0	0.53	1.71	0	0	1.12	9.11166	#N/A	#N/A	0.0299609	#N/A	#N/A	24.2.3.3.2	Solute transport.carrier-mediated transport.APC superfamily.NCS-2 family.solute transporter (NAT)	at1g49960	No hit
TRINITY_DN475_c0_g1_i3	1.43	1.15	0	0.08	0.35	1.69	1.29	0.04	1.02	5.22306	#N/A	#N/A	0.00089088	#N/A	#N/A	24.2.3.4.1	Solute transport.carrier-mediated transport.APC superfamily.AAAP family.amino acid transporter (AAP)	at3g15800	No hit
TRINITY_DN475_c0_g1_i6	12.66	8.81	2.57	1.69	3.17	12.06	10.735	2.13	7.615	2.3127	#N/A	#N/A	2.13679e-06	#N/A	#N/A	24.2.3.4.1	Solute transport.carrier-mediated transport.APC superfamily.AAAP family.amino acid transporter (AAP)	at3g15800	No hit
TRINITY_DN475_c0_g1_i1	3.03	0	1.02	0.41	1.4	3.41	1.515	0.715	2.405	2.17114	#N/A	#N/A	0.0263948	#N/A	#N/A	24.2.3.4.1	Solute transport.carrier-mediated transport.APC superfamily.AAAP family.amino acid transporter (AAP)	at3g15800	No hit
TRINITY_DN4563_c1_g1_i3	9.32	13.56	2.64	2.19	4.7	10.3	11.44	2.415	7.5	2.06243	#N/A	#N/A	0.00101852	#N/A	#N/A	24.2.3.4.1	Solute transport.carrier-mediated transport.APC superfamily.AAAP family.amino acid transporter (AAP)	at5g09220	K24917
TRINITY_DN4563_c1_g1_i4	41.86	54.58	19.91	19.95	34.15	74.34	48.22	19.93	54.245	1.87561	#N/A	#N/A	3.82789e-10	#N/A	#N/A	24.2.3.4.1	Solute transport.carrier-mediated transport.APC superfamily.AAAP family.amino acid transporter (AAP)	at5g09220	K24917
TRINITY_DN7051_c0_g1_i11	28.34	11.79	15.86	3.33	47.02	33.52	20.065	9.595	40.27	2.32368	#N/A	#N/A	2.64916e-07	#N/A	#N/A	24.2.3.4.3	Solute transport.carrier-mediated transport.APC superfamily.AAAP family.proline transporter (ProT)	at2g36590	No hit
TRINITY_DN18892_c0_g1_i3	9.4	7.66	7.43	7.38	11.58	21.56	8.53	7.405	16.57	1.57531	#N/A	#N/A	0.00152506	#N/A	#N/A	24.2.3.4.5	Solute transport.carrier-mediated transport.APC superfamily.AAAP family.auxin transporter (AUX/LAX)	at2g21050	K13946
TRINITY_DN281_c0_g1_i14	0.08	0	0.01	0.01	0.45	0.64	0.04	0.01	0.545	5.61978	#N/A	#N/A	0.0493662	#N/A	#N/A	24.2.3.4.7	Solute transport.carrier-mediated transport.APC superfamily.AAAP family.solute transporter (AAAP)	at5g38820	K14207
TRINITY_DN281_c0_g1_i9	0.35	0	0.08	0.02	0.71	1.71	0.175	0.05	1.21	4.96297	#N/A	#N/A	0.000778057	#N/A	#N/A	24.2.3.4.7	Solute transport.carrier-mediated transport.APC superfamily.AAAP family.solute transporter (AAAP)	at5g38820	K14207
TRINITY_DN8380_c0_g1_i1	1.3	1.99	0	0.24	2.38	2.72	1.645	0.12	2.55	4.77287	#N/A	#N/A	0.0140455	#N/A	#N/A	24.2.3.4.7	Solute transport.carrier-mediated transport.APC superfamily.AAAP family.solute transporter (AAAP)	at3g28960	K15015
TRINITY_DN14374_c0_g1_i1	4.85	4.37	13.07	21.82	6.27	3.7	4.61	17.445	4.985	-1.52629	#N/A	#N/A	0.00258804	#N/A	#N/A	24.2.3.4.7	Solute transport.carrier-mediated transport.APC superfamily.AAAP family.solute transporter (AAAP)	at2g41190	K15015
TRINITY_DN5029_c0_g1_i4	0	0.04	0.61	0.67	0	0.01	0.02	0.64	0.005	-6.63161	#N/A	#N/A	0.0279636	#N/A	#N/A	24.2.3.4.7	Solute transport.carrier-mediated transport.APC superfamily.AAAP family.solute transporter (AAAP)	at2g39130	K15015
TRINITY_DN281_c0_g1_i15	0.22	0	1.12	0.35	0	0	0.11	0.735	0	-9.59358	#N/A	#N/A	0.000807426	#N/A	#N/A	24.2.3.4.7	Solute transport.carrier-mediated transport.APC superfamily.AAAP family.solute transporter (AAAP)	at5g38820	K14207
TRINITY_DN992_c1_g2_i7	0.02	0.61	3.02	3.49	0.92	0.33	0.315	3.255	0.625	-2.17352	#N/A	#N/A	0.0350355	#N/A	#N/A	24.2.3.5.3	Solute transport.carrier-mediated transport.APC superfamily.APC family.gamma-aminobutyric acid transporter (GABP)	at2g01170	No hit
TRINITY_DN17397_c1_g1_i9	0.55	0	0	0	0.11	0.92	0.275	0	0.515	8.7376	#N/A	#N/A	0.0260552	#N/A	#N/A	24.2.4.1.1	Solute transport.carrier-mediated transport.MOP superfamily.MATE family.metabolite transporter (DTX)	at5g52450	K03327
TRINITY_DN5092_c0_g1_i3	0	0.8	8.21	6.81	2.39	0.98	0.4	7.51	1.685	-1.94206	#N/A	#N/A	0.0219859	#N/A	#N/A	24.2.4.1.1	Solute transport.carrier-mediated transport.MOP superfamily.MATE family.metabolite transporter (DTX)	at1g15170	K03327
TRINITY_DN1351_c0_g2_i3	4.33	1.33	17.83	24.12	7.29	2.08	2.83	20.975	4.685	-1.97596	#N/A	#N/A	0.0163134	#N/A	#N/A	24.2.4.1.1	Solute transport.carrier-mediated transport.MOP superfamily.MATE family.metabolite transporter (DTX)	at3g26590	K03327
TRINITY_DN1351_c0_g2_i11	0.99	0	10.02	26	5.66	0.37	0.495	18.01	3.015	-2.47934	#N/A	#N/A	0.00036653	#N/A	#N/A	24.2.4.1.1	Solute transport.carrier-mediated transport.MOP superfamily.MATE family.metabolite transporter (DTX)	at5g38030	K03327
TRINITY_DN2260_c0_g1_i14	3.23	13.1	20.19	6.53	91.49	67.99	8.165	13.36	79.74	2.84556	#N/A	#N/A	6.48696e-17	#N/A	#N/A	24.2.6.1	Solute transport.carrier-mediated transport.TOC superfamily.sugar efflux transporter (SWEET)	at5g53190	K15382
TRINITY_DN230_c2_g1_i2	0.18	0.68	6.07	24.87	4.01	3.19	0.43	15.47	3.6	-1.76017	#N/A	#N/A	0.0317697	#N/A	#N/A	24.2.6.1	Solute transport.carrier-mediated transport.TOC superfamily.sugar efflux transporter (SWEET)	at4g10850	K15382
TRINITY_DN230_c2_g1_i3	0	0	1.73	19.3	0.58	1.86	0	10.515	1.22	-2.57302	#N/A	#N/A	0.00762927	#N/A	#N/A	24.2.6.1	Solute transport.carrier-mediated transport.TOC superfamily.sugar efflux transporter (SWEET)	at4g10850	K15382
TRINITY_DN230_c2_g1_i1	0.87	0	1.37	9.81	0	0	0.435	5.59	0	-10.2896	#N/A	#N/A	2.28957e-06	#N/A	#N/A	24.2.6.1	Solute transport.carrier-mediated transport.TOC superfamily.sugar efflux transporter (SWEET)	at4g10850	K15382
TRINITY_DN22112_c0_g1_i2	0.49	0.93	5	19.03	0.42	0.12	0.71	12.015	0.27	-5.28561	#N/A	#N/A	3.21596e-17	#N/A	#N/A	24.2.8.1.1	Solute transport.carrier-mediated transport.CPA superfamily.CPA-1 family.proton:cation antiporter (NHX)	at5g55470	No hit
TRINITY_DN22112_c0_g1_i3	0	0	0.23	3.27	0	0	0	1.75	0	-10.3292	#N/A	#N/A	1.4764e-06	#N/A	#N/A	24.2.8.1.1	Solute transport.carrier-mediated transport.CPA superfamily.CPA-1 family.proton:cation antiporter (NHX)	at5g55470	No hit
TRINITY_DN18163_c0_g1_i1	0	0.02	6.23	0.32	0.78	0.28	0.01	3.275	0.53	-2.48116	#N/A	#N/A	0.0230907	#N/A	#N/A	24.2.8.2.1	Solute transport.carrier-mediated transport.CPA superfamily.CPA-2 family.proton:monovalent cation antiporter (CHX)	at3g53720	No hit
TRINITY_DN41432_c0_g1_i2	0	0	0	0	0	0.93	0	0	0.465	9.04915	#N/A	#N/A	0.0362031	#N/A	#N/A	24.2.9.1.2	Solute transport.carrier-mediated transport.CDF superfamily.CaCA family.cation:calcium cation exchanger (CCX)	at5g17850	K13754
TRINITY_DN195_c0_g1_i3	2.09	2.81	3.49	4.11	0.51	0.09	2.45	3.8	0.3	-3.55235	#N/A	#N/A	0.0053651	#N/A	#N/A	24.3.1.2	Solute transport.channels.MIP family.plasma membrane intrinsic protein (PIP)	at3g54820	K09872
TRINITY_DN442_c2_g1_i4	17.31	18.92	3.97	4.66	12.56	12.43	18.115	4.315	12.495	1.8745	#N/A	#N/A	0.00683496	#N/A	#N/A	24.3.11	Solute transport.channels.anion channel (QUAC/ALMT)	at1g08440	No hit
TRINITY_DN912_c0_g1_i10	0.43	0	0.33	0.41	0	0	0.215	0.37	0	-9.18287	#N/A	#N/A	0.00688227	#N/A	#N/A	24.3.2.4	Solute transport.channels.VIC superfamily.cyclic nucleotide-gated cation channel (CNGC)	at2g24610	K05391
TRINITY_DN1724_c0_g1_i19	2.42	2.2	0.03	0.57	3.19	2.2	2.31	0.3	2.695	3.5062	#N/A	#N/A	0.0115114	#N/A	#N/A	24.3.3.1	Solute transport.channels.CorA family.metal cation transporter (MRS/MGT)	No hits	K16075
TRINITY_DN2387_c0_g1_i2	0	0.79	0.03	2.08	0	0	0.395	1.055	0	-8.93455	#N/A	#N/A	0.0153415	#N/A	#N/A	24.3.3.2	Solute transport.channels.CorA family.metal cation transporter (CorA)	at1g29820	No hit
TRINITY_DN4412_c0_g1_i15	0.16	0	0	0	0	1.35	0.08	0	0.675	9.78661	#N/A	#N/A	0.00126258	#N/A	#N/A	24.3.5	Solute transport.channels.mechanosensitive ion channel (MSL)	at3g14810	K22048
TRINITY_DN540_c2_g1_i1	0	0.3	1.09	8.27	0.04	0.23	0.15	4.68	0.135	-4.46598	#N/A	#N/A	6.38403e-07	#N/A	#N/A	24.3.7	Solute transport.channels.calcium-permeable channel (OSCA)	at3g54510	K21989
TRINITY_DN540_c2_g1_i3	0.63	0	0.28	0.9	0	0	0.315	0.59	0	-8.85769	#N/A	#N/A	0.0235597	#N/A	#N/A	24.3.7	Solute transport.channels.calcium-permeable channel (OSCA)	at3g54510	K21989
TRINITY_DN8345_c1_g1_i1	0.95	0	0.4	0	3.37	0.85	0.475	0.2	2.11	3.512	#N/A	#N/A	0.0247979	#N/A	#N/A	24.3.9	Solute transport.channels.ligand-gated cation channel (GLR)	at5g27100	K05387
TRINITY_DN2287_c0_g1_i27	0	0	0	0	0.17	0.14	0	0	0.155	9.04074	#N/A	#N/A	0.0388622	#N/A	#N/A	25.1.4.2.2	Nutrient uptake.nitrogen assimilation.ammonium assimilation.glutamate synthase activities.NADH-dependent glutamate synthase (NADH-GOGAT)	at5g53460	K00264
TRINITY_DN2287_c0_g1_i6	0	0.06	0	0	0.13	0.17	0.03	0	0.15	9.03779	#N/A	#N/A	0.0388071	#N/A	#N/A	25.1.4.2.2	Nutrient uptake.nitrogen assimilation.ammonium assimilation.glutamate synthase activities.NADH-dependent glutamate synthase (NADH-GOGAT)	at5g53460	K00264
TRINITY_DN2287_c0_g1_i5	0.33	1.04	5.34	5.8	2.48	0.4	0.685	5.57	1.44	-1.82331	#N/A	#N/A	3.3378e-05	#N/A	#N/A	25.1.4.2.2	Nutrient uptake.nitrogen assimilation.ammonium assimilation.glutamate synthase activities.NADH-dependent glutamate synthase (NADH-GOGAT)	at5g53460	K00264
TRINITY_DN2287_c0_g1_i1	0	0.2	0.61	0.05	0	0	0.1	0.33	0	-9.71553	#N/A	#N/A	0.00027719	#N/A	#N/A	25.1.4.2.2	Nutrient uptake.nitrogen assimilation.ammonium assimilation.glutamate synthase activities.NADH-dependent glutamate synthase (NADH-GOGAT)	at5g53460	K00264
TRINITY_DN4558_c2_g1_i1	3.28	1.43	0.58	0.35	2.86	1.88	2.355	0.465	2.37	2.60404	#N/A	#N/A	0.0235236	#N/A	#N/A	25.1.5.1	Nutrient uptake.nitrogen assimilation.glutamate deamination.glutamate dehydrogenase	at3g03910	K00261
TRINITY_DN6363_c1_g1_i3	2.18	0	6.44	4.16	1.41	0.52	1.09	5.3	0.965	-2.25961	#N/A	#N/A	0.00326795	#N/A	#N/A	25.1.5.1	Nutrient uptake.nitrogen assimilation.glutamate deamination.glutamate dehydrogenase	at1g51720	K00262
TRINITY_DN1997_c1_g2_i2	0.22	0.67	0	0	0	0.58	0.445	0	0.29	9.00262	#N/A	#N/A	0.0419333	#N/A	#N/A	25.3.3.2	Nutrient uptake.phosphorus assimilation.phosphate homeostasis.E3 ubiquitin ligase (NLA)	at1g02860	K16275
TRINITY_DN1057_c0_g1_i13	0.15	0	0	0	0.73	1.43	0.075	0	1.08	10.1744	#N/A	#N/A	7.97195e-05	#N/A	#N/A	25.4.1.1	Nutrient uptake.metal homeostasis.reduction-based strategy uptake.metal ion-chelate reductase (FRO)	at5g23980	K00521
TRINITY_DN12645_c0_g1_i2	44.38	52.26	14.38	8.83	36.72	19.33	48.32	11.605	28.025	1.51021	#N/A	#N/A	5.19033e-05	#N/A	#N/A	26.1.2.2.4	External stimuli response.light.UV-A/blue light.phototropin-mediated photoperception.phototropin signalling factor (RPT2)	at2g30520	No hit
TRINITY_DN11666_c2_g1_i1	1.58	1.53	3.27	8.9	1.22	0.15	1.555	6.085	0.685	-3.02802	#N/A	#N/A	0.00012087	#N/A	#N/A	26.1.2.3.1	External stimuli response.light.UV-A/blue light.zeitlupe-mediated photoperception.substrate adaptor of SCF E3 ubiquitin ligase complex (ADO)	at1g68050	K12116
TRINITY_DN12570_c0_g1_i2	0	0	0	0	0.79	1.7	0	0	1.245	9.10033	#N/A	#N/A	0.0312903	#N/A	#N/A	26.11.2.1	External stimuli response.virus.tobamovirus multiplication.replication host factor (TOM1)	at4g21790	No hit
TRINITY_DN4958_c0_g1_i3	0	0	1.75	0	0	0	0	0.875	0	-9.69327	#N/A	#N/A	0.000415838	#N/A	#N/A	26.4.2.2	External stimuli response.temperature.heat response.monogalactosyldiacylglycerol lipase (HIL1)	at4g13550	No hit
TRINITY_DN8791_c0_g1_i2	4.29	4.67	25.26	55.07	8.23	5.16	4.48	40.165	6.695	-2.28919	#N/A	#N/A	9.6994e-10	#N/A	#N/A	26.6.1.1.1	External stimuli response.salinity.SOS (Salt Overly Sensitive) signalling pathway.SOS3-SOS2 signalling.calcium-dependent SOS2 activator (SOS3)	at5g24270	K06268
TRINITY_DN3483_c0_g1_i11	5.93	1.81	1.32	0	5.1	9.6	3.87	0.66	7.35	3.83347	#N/A	#N/A	0.00552215	#N/A	#N/A	26.7.2.2	External stimuli response.toxic compounds.arsenic.arsenate reductase (HAC)	No hits	No hit
TRINITY_DN3483_c0_g1_i10	11.5	7.84	4.04	1.44	12.64	8.91	9.67	2.74	10.775	2.2362	#N/A	#N/A	0.000886381	#N/A	#N/A	26.7.2.2	External stimuli response.toxic compounds.arsenic.arsenate reductase (HAC)	at5g66040	No hit
TRINITY_DN3418_c0_g1_i17	0.21	0	0.48	0	0	0	0.105	0.24	0	-9.07191	#N/A	#N/A	0.010931	#N/A	#N/A	26.9.1.2.1.2	External stimuli response.pathogen.pattern-triggered immunity (PTI) network.fungal elicitor response.CERK1-LYK5 chitin receptor complex.component CERK1	at3g21630	K13429
TRINITY_DN7200_c0_g1_i5	0	0	0.68	0.81	0.1	0	0	0.745	0.05	-3.89776	#N/A	#N/A	0.0271691	#N/A	#N/A	26.9.2.1.1	External stimuli response.pathogen.effector-triggered immunity (ETI) network.TNL-mediated effector-triggered immunity.effector receptor (NLR)	at1g27170	No hit
TRINITY_DN1368_c1_g1_i4	0.71	0.51	0	0	0.17	0.66	0.61	0	0.415	9.431	#N/A	#N/A	0.00893455	#N/A	#N/A	26.9.3.1.4	External stimuli response.pathogen.defense mechanisms.systemic acquired resistance (SAR).regulatory protein (CBP60/SARD)	at1g11780	K10765
TRINITY_DN10234_c0_g1_i2	0	0	0	0	0	1.46	0	0	0.73	9.14161	#N/A	#N/A	0.0265989	#N/A	#N/A	26.9.3.1.5.4	External stimuli response.pathogen.defense mechanisms.systemic acquired resistance (SAR).pipecolic acid metabolism.pipecolate oxidase (SOX)	No hits	K00306
TRINITY_DN921_c0_g1_i2	209.69	228.25	321.33	265.52	124.51	42.03	218.97	293.425	83.27	-1.62144	#N/A	#N/A	9.9208e-11	#N/A	#N/A	26.9.3.2.2	External stimuli response.pathogen.defense mechanisms.defensin activities.defensin (PDF2)	at2g02120	No hit
TRINITY_DN921_c0_g1_i5	2.88	7.34	12.2	12.82	5.03	1.16	5.11	12.51	3.095	-1.85902	#N/A	#N/A	0.00622861	#N/A	#N/A	26.9.3.2.2	External stimuli response.pathogen.defense mechanisms.defensin activities.defensin (PDF2)	No hits	No hit
TRINITY_DN240_c0_g2_i1	0.93	0.83	6.92	72.5	0.74	1.02	0.88	39.71	0.88	-5.0282	#N/A	#N/A	2.33429e-10	#N/A	#N/A	26.9.3.2.2	External stimuli response.pathogen.defense mechanisms.defensin activities.defensin (PDF2)	at5g63660	No hit
TRINITY_DN921_c0_g4_i1	0.59	1.38	16.96	240.71	2.85	1.66	0.985	128.835	2.255	-5.51043	#N/A	#N/A	1.29488e-09	#N/A	#N/A	26.9.3.2.2	External stimuli response.pathogen.defense mechanisms.defensin activities.defensin (PDF2)	No hits	No hit
TRINITY_DN115133_c0_g1_i1	0	0	13.09	60.73	0.75	0.5	0	36.91	0.625	-5.53957	#N/A	#N/A	8.8052e-07	#N/A	#N/A	26.9.3.2.2	External stimuli response.pathogen.defense mechanisms.defensin activities.defensin (PDF2)	No hits	No hit
TRINITY_DN68006_c0_g1_i1	1.79	1.35	7.82	118.12	0.51	0.97	1.57	62.97	0.74	-5.86755	#N/A	#N/A	1.63756e-12	#N/A	#N/A	26.9.3.2.2	External stimuli response.pathogen.defense mechanisms.defensin activities.defensin (PDF2)	No hits	No hit
TRINITY_DN10158_c0_g1_i1	0	0	24.98	122.07	0.55	0	0	73.525	0.275	-8.65468	#N/A	#N/A	1.35465e-09	#N/A	#N/A	26.9.3.2.2	External stimuli response.pathogen.defense mechanisms.defensin activities.defensin (PDF2)	No hits	No hit
TRINITY_DN10034_c0_g1_i1	0	0	0.92	8.5	0	0	0	4.71	0	-9.65604	#N/A	#N/A	0.000526639	#N/A	#N/A	26.9.3.2.2	External stimuli response.pathogen.defense mechanisms.defensin activities.defensin (PDF2)	at5g63660	No hit
TRINITY_DN11659_c1_g1_i1	4.26	1.81	12.98	30.64	6.62	3.86	3.035	21.81	5.24	-1.76909	#N/A	#N/A	1.15745e-05	#N/A	#N/A	27.1.3	Multi-process regulation.circadian clock system.evening oscillator protein (TOC1)	at5g61380	K12127
TRINITY_DN11659_c1_g1_i4	0	0.15	0	1.72	0	0	0.075	0.86	0	-9.64271	#N/A	#N/A	0.000578047	#N/A	#N/A	27.1.3	Multi-process regulation.circadian clock system.evening oscillator protein (TOC1)	at5g61380	K12127
TRINITY_DN10079_c0_g1_i4	0.4	0.2	1.85	2.68	0.33	0	0.3	2.265	0.165	-3.82488	#N/A	#N/A	0.0121272	#N/A	#N/A	27.1.4	Multi-process regulation.circadian clock system.time-of-day-dependent expressed repressor (PRR)	at5g24470	K12130
TRINITY_DN28895_c0_g1_i1	0	0	0	0	0	3.56	0	0	1.78	9.04684	#N/A	#N/A	0.0364323	#N/A	#N/A	27.1.9	Multi-process regulation.circadian clock system.light-dependent circadian clock regulator (XCT)	No hits	No hit
TRINITY_DN7782_c0_g1_i1	0	0	0	0	0	2.33	0	0	1.165	8.95106	#N/A	#N/A	0.049047	#N/A	#N/A	27.12.2	Multi-process regulation.RAM (Regulation of Ace2 and Morphogenesis) signalling.NDR-activator component (MOB1/2)	at5g45550	K06685
TRINITY_DN4162_c0_g1_i14	0.01	0	0	0.85	0	0	0.005	0.425	0	-8.81992	#N/A	#N/A	0.0266172	#N/A	#N/A	27.12.2	Multi-process regulation.RAM (Regulation of Ace2 and Morphogenesis) signalling.NDR-activator component (MOB1/2)	at5g45550	K06685
TRINITY_DN4262_c0_g1_i5	2.1	3.64	0	0.35	2.54	0.33	2.87	0.175	1.435	3.18048	#N/A	#N/A	0.0435403	#N/A	#N/A	27.13.2	Multi-process regulation.ppGpp (hyperphosphorylated guanylate) signalling.bifunctional ppGpp synthetase and hydrolase (RSH)	at3g14050	K00951
TRINITY_DN2434_c0_g1_i7	0	1	0.17	0.61	6.84	4.97	0.5	0.39	5.905	4.24603	#N/A	#N/A	6.62524e-13	#N/A	#N/A	27.2.12	Multi-process regulation.Programmed Cell Death (PCD) system.PCD regulatory protein (NSL1)	at1g28380	No hit
TRINITY_DN2434_c0_g1_i2	21.59	27.26	25.4	19.15	61.66	47.6	24.425	22.275	54.63	1.58846	#N/A	#N/A	2.14646e-09	#N/A	#N/A	27.2.12	Multi-process regulation.Programmed Cell Death (PCD) system.PCD regulatory protein (NSL1)	at1g28380	No hit
TRINITY_DN5168_c0_g1_i3	0.67	1.2	6.95	11.65	2.63	1.09	0.935	9.3	1.86	-2.08913	#N/A	#N/A	0.0330108	#N/A	#N/A	27.3.3	Multi-process regulation.SnRK1-kinase regulatory system.SnRK1-interacting factor (FLZ)	No hits	No hit
TRINITY_DN19701_c1_g1_i1	3.11	2.93	17.12	43.41	7.93	3.44	3.02	30.265	5.685	-2.16058	#N/A	#N/A	6.35231e-09	#N/A	#N/A	27.5.1.4.2.3	Multi-process regulation.phosphatidylinositol and inositol phosphate system.biosynthesis.phosphatidylinositol kinase activities.phosphatidylinositol 4-kinase activities.phosphatidylinositol 4-kinase (PI4K-gamma)	at5g24240	No hit
TRINITY_DN36805_c0_g1_i1	0.42	0.69	1.14	8.28	0.76	0.62	0.555	4.71	0.69	-2.4183	#N/A	#N/A	0.00857333	#N/A	#N/A	27.5.1.4.2.3	Multi-process regulation.phosphatidylinositol and inositol phosphate system.biosynthesis.phosphatidylinositol kinase activities.phosphatidylinositol 4-kinase activities.phosphatidylinositol 4-kinase (PI4K-gamma)	at1g13640	No hit
TRINITY_DN6735_c0_g1_i1	0	0	0	0	0	0.73	0	0	0.365	9.04803	#N/A	#N/A	0.0363278	#N/A	#N/A	27.5.1.4.5	Multi-process regulation.phosphatidylinositol and inositol phosphate system.biosynthesis.phosphatidylinositol kinase activities.phosphatidylinositol 3,5-bisphosphate biosynthesis scaffold protein (VAC14)	at2g01690	K15305
TRINITY_DN3719_c0_g1_i12	0	0	2.5	5.15	0.28	0	0	3.825	0.14	-4.83518	#N/A	#N/A	0.000743558	#N/A	#N/A	27.5.1.5.2	Multi-process regulation.phosphatidylinositol and inositol phosphate system.biosynthesis.inositol phosphate kinase activities.inositol polyphosphate multikinase (IPK2)	at5g61760	K00915
TRINITY_DN9008_c0_g1_i1	20.6	23.56	6.81	2.28	17.68	5.53	22.08	4.545	11.605	1.51599	#N/A	#N/A	0.00292892	#N/A	#N/A	27.5.2.4.1	Multi-process regulation.phosphatidylinositol and inositol phosphate system.degradation.5-phosphatase activities.type-I inositol-polyphosphate 5-phosphatase	at4g18010	K24221
TRINITY_DN1071_c0_g1_i5	4.2	3.82	1.3	0.31	7.01	7.88	4.01	0.805	7.445	3.52859	#N/A	#N/A	1.00766e-08	#N/A	#N/A	27.6.1	Multi-process regulation.pyrophosphate homeostasis.cytosolic pyrophosphatase	at1g01050	K01507
TRINITY_DN1071_c0_g1_i4	0	1.18	0.29	0.5	2.06	2.12	0.59	0.395	2.09	2.7587	#N/A	#N/A	0.0424168	#N/A	#N/A	27.6.1	Multi-process regulation.pyrophosphate homeostasis.cytosolic pyrophosphatase	at2g46860	K01507
TRINITY_DN1512_c0_g1_i4	6.91	7.62	7.21	2.62	16.94	12.02	7.265	4.915	14.48	1.82431	#N/A	#N/A	0.000295512	#N/A	#N/A	27.7.1	Multi-process regulation.calcium-dependent signalling.calcium sensor (CaM)	at3g43810	K02183
TRINITY_DN3397_c0_g1_i2	0	1.14	0	0	0	6.52	0.57	0	3.26	10.6618	#N/A	#N/A	7.11644e-06	#N/A	#N/A	27.7.2	Multi-process regulation.calcium-dependent signalling.calcium sensor (CML)	at3g10300	K13448
TRINITY_DN3397_c0_g1_i4	150.35	169.2	92.27	99.57	253.6	272.86	159.775	95.92	263.23	1.80408	#N/A	#N/A	9.00443e-21	#N/A	#N/A	27.7.2	Multi-process regulation.calcium-dependent signalling.calcium sensor (CML)	at3g10300	K13448
TRINITY_DN862_c0_g2_i9	7.24	12.43	1.94	8.41	0	0.31	9.835	5.175	0.155	-4.3674	#N/A	#N/A	2.02471e-05	#N/A	#N/A	3.1.2.6	Carbohydrate metabolism.sucrose metabolism.biosynthesis.cytosolic UDP-glucose pyrophosphorylase	at3g03250	K00963
TRINITY_DN10030_c0_g1_i2	6.7	4.78	0	0	0.84	2.56	5.74	0	1.7	10.6961	#N/A	#N/A	3.88061e-07	#N/A	#N/A	3.1.4.1.1	Carbohydrate metabolism.sucrose metabolism.degradation.invertase activities.acid beta-fructofuranosidase (CWIN)	at1g55120	K01193
TRINITY_DN3398_c0_g1_i6	1.56	0.6	0.05	0	1.83	0.91	1.08	0.025	1.37	6.04466	#N/A	#N/A	3.4506e-10	#N/A	#N/A	3.1.4.1.3	Carbohydrate metabolism.sucrose metabolism.degradation.invertase activities.alkaline sucrose-specific invertase (CIN)	at4g34860	No hit
TRINITY_DN4091_c0_g1_i12	0.68	1.01	0.32	0.21	1.45	2.41	0.845	0.265	1.93	3.26419	#N/A	#N/A	0.0121041	#N/A	#N/A	3.1.4.1.3	Carbohydrate metabolism.sucrose metabolism.degradation.invertase activities.alkaline sucrose-specific invertase (CIN)	at3g06500	No hit
TRINITY_DN2532_c0_g2_i5	0.06	0	1.82	0	0	0	0.03	0.91	0	-8.931	#N/A	#N/A	0.0184435	#N/A	#N/A	3.1.4.3	Carbohydrate metabolism.sucrose metabolism.degradation.hexokinase	at2g19860	K00844
TRINITY_DN17577_c0_g1_i2	0.92	3.14	0	0	11.42	17.59	2.03	0	14.505	9.62268	#N/A	#N/A	0.00343659	#N/A	#N/A	3.13.3.2.1	Carbohydrate metabolism.nucleotide sugar biosynthesis.UDP-D-glucuronic acid biosynthesis.myo-inositol oxidation pathway (MIOP).myo-inositol oxygenase	at5g56640	K00469
TRINITY_DN381_c0_g1_i9	1.45	1.52	0.37	0	1.67	2.77	1.485	0.185	2.22	3.93544	#N/A	#N/A	0.00207134	#N/A	#N/A	3.13.3.2.1	Carbohydrate metabolism.nucleotide sugar biosynthesis.UDP-D-glucuronic acid biosynthesis.myo-inositol oxidation pathway (MIOP).myo-inositol oxygenase	at4g26260	K00469
TRINITY_DN381_c0_g1_i4	4.38	4.78	0.69	0.11	2.85	3.45	4.58	0.4	3.15	3.29098	#N/A	#N/A	0.00181231	#N/A	#N/A	3.13.3.2.1	Carbohydrate metabolism.nucleotide sugar biosynthesis.UDP-D-glucuronic acid biosynthesis.myo-inositol oxidation pathway (MIOP).myo-inositol oxygenase	at4g26260	K00469
TRINITY_DN381_c0_g1_i2	13.64	9.95	0.78	0.83	3.58	7.88	11.795	0.805	5.73	3.26406	#N/A	#N/A	1.11785e-06	#N/A	#N/A	3.13.3.2.1	Carbohydrate metabolism.nucleotide sugar biosynthesis.UDP-D-glucuronic acid biosynthesis.myo-inositol oxidation pathway (MIOP).myo-inositol oxygenase	at4g26260	K00469
TRINITY_DN5610_c0_g1_i2	2.05	0	0	0	0.85	2.1	1.025	0	1.475	10.4623	#N/A	#N/A	6.07682e-06	#N/A	#N/A	3.13.5.2	Carbohydrate metabolism.nucleotide sugar biosynthesis.UDP-D-xylose biosynthesis.UDP-D-apiose / UPD-D-xylose synthetase	at1g08200	K12449
TRINITY_DN2336_c0_g1_i13	3.25	1.85	1.09	0.45	2.82	2.18	2.55	0.77	2.5	1.98109	#N/A	#N/A	0.0419855	#N/A	#N/A	3.13.7.2.1	Carbohydrate metabolism.nucleotide sugar biosynthesis.UDP-L-arabinose biosynthesis.salvage biosynthesis.L-arabinose kinase	at4g16130	K12446
TRINITY_DN2336_c0_g1_i5	2.95	4.37	2.8	2.44	7.17	5.47	3.66	2.62	6.32	1.56952	#N/A	#N/A	0.00389238	#N/A	#N/A	3.13.7.2.1	Carbohydrate metabolism.nucleotide sugar biosynthesis.UDP-L-arabinose biosynthesis.salvage biosynthesis.L-arabinose kinase	at4g16130	K12446
TRINITY_DN3789_c0_g1_i8	0.15	0.06	0	0	0.6	0.49	0.105	0	0.545	9.01416	#N/A	#N/A	0.0422924	#N/A	#N/A	3.13.8	Carbohydrate metabolism.nucleotide sugar biosynthesis.UDP-D-glucose 4-epimerase	at4g23920	K01784
TRINITY_DN65373_c0_g1_i1	0	0	0	0	0.08	1.41	0	0	0.745	8.98371	#N/A	#N/A	0.0445673	#N/A	#N/A	3.2.2.5	Carbohydrate metabolism.starch metabolism.biosynthesis.starch branching enzyme	at2g36390	K00700
TRINITY_DN4279_c0_g1_i3	0.13	0.19	0.08	0	1.11	0.72	0.16	0.04	0.915	4.81596	#N/A	#N/A	0.0110365	#N/A	#N/A	3.2.2.5	Carbohydrate metabolism.starch metabolism.biosynthesis.starch branching enzyme	at2g36390	K00700
TRINITY_DN5140_c0_g1_i2	35.59	33.65	5.8	1.55	15.74	25.4	34.62	3.675	20.57	2.84818	#N/A	#N/A	5.42704e-11	#N/A	#N/A	3.2.3.3.1.2	Carbohydrate metabolism.starch metabolism.degradation.hydrolysis and phosphorolysis.amylase activities.beta amylase	at4g17090	K01177
TRINITY_DN2827_c0_g1_i8	0	0.43	0	0.02	0.14	1.12	0.215	0.01	0.63	6.15567	#N/A	#N/A	0.00762992	#N/A	#N/A	3.3.2	Carbohydrate metabolism.trehalose metabolism.trehalose-6-phosphate phosphatase	at5g51460	K01087
TRINITY_DN2827_c0_g1_i12	0.96	0.59	0.25	0.03	0.57	2.04	0.775	0.14	1.305	3.6721	#N/A	#N/A	0.00190881	#N/A	#N/A	3.3.2	Carbohydrate metabolism.trehalose metabolism.trehalose-6-phosphate phosphatase	at5g51460	K01087
TRINITY_DN20583_c0_g1_i1	0	0	0	0	0	2.62	0	0	1.31	9.10666	#N/A	#N/A	0.0299609	#N/A	#N/A	3.9.2.2	Carbohydrate metabolism.oxidative pentose phosphate pathway.non-oxidative phase.ribulose-phosphate 3-epimerase	at3g01850	K01783
TRINITY_DN1239_c0_g1_i4	6.81	9.75	0	0	0.15	2.15	8.28	0	1.15	10.9071	#N/A	#N/A	1.9451e-08	#N/A	#N/A	35.1	not assigned.annotated	at3g18240	K17413
TRINITY_DN15314_c0_g1_i3	0	1.94	0	0	0.43	7.98	0.97	0	4.205	10.8267	#N/A	#N/A	6.4586e-08	#N/A	#N/A	35.1	not assigned.annotated	at1g08080	K01674
TRINITY_DN2915_c2_g1_i2	0	5.19	0	0	0.8	9.38	2.595	0	5.09	10.5023	#N/A	#N/A	3.94212e-06	#N/A	#N/A	35.1	not assigned.annotated	at4g14240	K16302
TRINITY_DN77_c2_g1_i8	0.03	1.57	0	0	0.37	1.91	0.8	0	1.14	10.4799	#N/A	#N/A	5.0266e-06	#N/A	#N/A	35.1	not assigned.annotated	at2g41250	No hit
TRINITY_DN321_c0_g3_i1	5.93	0	0	0	0	7.46	2.965	0	3.73	10.3179	#N/A	#N/A	2.70731e-05	#N/A	#N/A	35.1	not assigned.annotated	at1g36980	No hit
TRINITY_DN2734_c0_g3_i1	0	2.32	0	0	0	1.76	1.16	0	0.88	10.3048	#N/A	#N/A	2.99285e-05	#N/A	#N/A	35.1	not assigned.annotated	at5g17570	K03424
TRINITY_DN3052_c1_g1_i1	1.61	0	0	0	0	1.29	0.805	0	0.645	10.233	#N/A	#N/A	5.24632e-05	#N/A	#N/A	35.1	not assigned.annotated	at5g09960	No hit
TRINITY_DN1776_c0_g1_i18	0.07	0.21	0	0	0	0.74	0.14	0	0.37	9.92211	#N/A	#N/A	0.000521944	#N/A	#N/A	35.1	not assigned.annotated	at1g58030	K13863
TRINITY_DN1038_c0_g1_i14	0.32	0	0	0	0.82	1.08	0.16	0	0.95	9.88851	#N/A	#N/A	0.000672251	#N/A	#N/A	35.1	not assigned.annotated	at3g49240	No hit
TRINITY_DN9911_c0_g1_i8	0	0.6	0	0	0.37	0.73	0.3	0	0.55	9.85375	#N/A	#N/A	0.000836446	#N/A	#N/A	35.1	not assigned.annotated	at3g12080	No hit
TRINITY_DN5954_c0_g1_i5	0.52	0	0	0	0	8.02	0.26	0	4.01	9.8374	#N/A	#N/A	0.000912013	#N/A	#N/A	35.1	not assigned.annotated	at1g15860	K17824
TRINITY_DN2736_c1_g1_i13	0	0.15	0	0	1.2	1.51	0.075	0	1.355	9.83277	#N/A	#N/A	0.000973854	#N/A	#N/A	35.1	not assigned.annotated	at1g28150	No hit
TRINITY_DN66_c0_g1_i9	1.93	3.46	0	0	0	3.53	2.695	0	1.765	9.82702	#N/A	#N/A	0.000977833	#N/A	#N/A	35.1	not assigned.annotated	at5g14390	K01076
TRINITY_DN663_c0_g1_i3	0.4	0	0	0	0	4.27	0.2	0	2.135	9.82623	#N/A	#N/A	0.00098272	#N/A	#N/A	35.1	not assigned.annotated	at3g12300	No hit
TRINITY_DN1342_c2_g1_i4	4.16	5.67	0	0	0.03	1.67	4.915	0	0.85	9.81855	#N/A	#N/A	0.0010244	#N/A	#N/A	35.1	not assigned.annotated	at4g13830	No hit
TRINITY_DN4257_c0_g1_i5	0.13	0.45	0	0	0.14	0.76	0.29	0	0.45	9.81178	#N/A	#N/A	0.00108201	#N/A	#N/A	35.1	not assigned.annotated	at2g41830	K21842
TRINITY_DN8645_c1_g1_i16	0	0.42	0	0	0.07	0.48	0.21	0	0.275	9.81156	#N/A	#N/A	0.00108042	#N/A	#N/A	35.1	not assigned.annotated	at5g28780	K15255
TRINITY_DN7345_c0_g1_i6	0	0.04	0	0	0.13	0.46	0.02	0	0.295	9.80816	#N/A	#N/A	0.00111208	#N/A	#N/A	35.1	not assigned.annotated	at4g30150	No hit
TRINITY_DN81693_c0_g1_i1	0	0.22	0	0	0.24	2.25	0.11	0	1.245	9.78216	#N/A	#N/A	0.00130064	#N/A	#N/A	35.1	not assigned.annotated	at4g23160	No hit
TRINITY_DN1030_c0_g1_i5	0	1.17	0	0	1.41	1.54	0.585	0	1.475	9.72124	#N/A	#N/A	0.00196648	#N/A	#N/A	35.1	not assigned.annotated	at5g16000	No hit
TRINITY_DN654_c1_g1_i5	0.11	0	0	0	1.21	1.76	0.055	0	1.485	9.71739	#N/A	#N/A	0.00199408	#N/A	#N/A	35.1	not assigned.annotated	No hits	No hit
TRINITY_DN1239_c0_g1_i13	0	1.95	0	0	0	0.9	0.975	0	0.45	9.69024	#N/A	#N/A	0.00226378	#N/A	#N/A	35.1	not assigned.annotated	at3g18240	K17413
TRINITY_DN654_c1_g1_i4	0.14	0.17	0	0	0	2.42	0.155	0	1.21	9.65261	#N/A	#N/A	0.00280205	#N/A	#N/A	35.1	not assigned.annotated	No hits	No hit
TRINITY_DN13930_c0_g2_i4	0	1.22	0	0	0	1.13	0.61	0	0.565	9.63666	#N/A	#N/A	0.00307153	#N/A	#N/A	35.1	not assigned.annotated	at5g58370	No hit
TRINITY_DN19229_c0_g1_i2	1.42	1.84	0	0	0	4.61	1.63	0	2.305	9.62274	#N/A	#N/A	0.00331235	#N/A	#N/A	35.1	not assigned.annotated	at3g07300	K03754
TRINITY_DN1880_c0_g1_i1	1.24	0	0	0	1.48	1.44	0.62	0	1.46	9.5932	#N/A	#N/A	0.00407882	#N/A	#N/A	35.1	not assigned.annotated	at5g41340	K10576
TRINITY_DN5111_c0_g1_i1	6.28	3.26	0	0	0.37	4.5	4.77	0	2.435	9.58552	#N/A	#N/A	0.00406889	#N/A	#N/A	35.1	not assigned.annotated	at4g23895	No hit
TRINITY_DN6166_c0_g1_i1	5.26	4.13	0	0	0	1.02	4.695	0	0.51	9.53725	#N/A	#N/A	0.00524832	#N/A	#N/A	35.1	not assigned.annotated	at4g11460	No hit
TRINITY_DN2842_c0_g1_i5	0.11	1.28	0	0	0	0.98	0.695	0	0.49	9.53694	#N/A	#N/A	0.00525569	#N/A	#N/A	35.1	not assigned.annotated	at2g40110	No hit
TRINITY_DN3647_c0_g1_i14	3.13	2.19	0	0	0.16	0.91	2.66	0	0.535	9.504	#N/A	#N/A	0.00628664	#N/A	#N/A	35.1	not assigned.annotated	at3g57520	K06617
TRINITY_DN3318_c0_g1_i7	0.55	0	0	0	0.73	0.6	0.275	0	0.665	9.49283	#N/A	#N/A	0.00694622	#N/A	#N/A	35.1	not assigned.annotated	at3g01990	No hit
TRINITY_DN5259_c0_g1_i5	0	1.01	0	0	0.01	2.59	0.505	0	1.3	9.47881	#N/A	#N/A	0.0070553	#N/A	#N/A	35.1	not assigned.annotated	at5g18580	K11583
TRINITY_DN12746_c0_g2_i5	0.74	0	0	0	0.76	0.68	0.37	0	0.72	9.47134	#N/A	#N/A	0.00770057	#N/A	#N/A	35.1	not assigned.annotated	at4g08240	No hit
TRINITY_DN7255_c0_g1_i6	0	0.54	0	0	1.37	1.15	0.27	0	1.26	9.44331	#N/A	#N/A	0.00877143	#N/A	#N/A	35.1	not assigned.annotated	at1g14900	No hit
TRINITY_DN21447_c0_g1_i3	0.71	0	0	0	0	3.08	0.355	0	1.54	9.43277	#N/A	#N/A	0.00876455	#N/A	#N/A	35.1	not assigned.annotated	at5g15550	K14863
TRINITY_DN8693_c0_g1_i2	0	1.41	0	0	0.49	1.25	0.705	0	0.87	9.43065	#N/A	#N/A	0.00899992	#N/A	#N/A	35.1	not assigned.annotated	at3g07470	No hit
TRINITY_DN654_c1_g2_i3	0.26	0	0	0	0	1.97	0.13	0	0.985	9.42598	#N/A	#N/A	0.00899278	#N/A	#N/A	35.1	not assigned.annotated	No hits	No hit
TRINITY_DN6002_c0_g1_i1	1.36	0.91	0	0	0.21	1.24	1.135	0	0.725	9.41922	#N/A	#N/A	0.00933105	#N/A	#N/A	35.1	not assigned.annotated	at2g44210	No hit
TRINITY_DN826_c0_g1_i12	0.83	0.29	0	0	0	1.01	0.56	0	0.505	9.41205	#N/A	#N/A	0.00953454	#N/A	#N/A	35.1	not assigned.annotated	at1g03370	No hit
TRINITY_DN11836_c0_g1_i14	1.4	0	0	0	0	0.99	0.7	0	0.495	9.40648	#N/A	#N/A	0.00976084	#N/A	#N/A	35.1	not assigned.annotated	at5g58510	K18270
TRINITY_DN257_c0_g1_i5	0.08	0	0	0	0.79	0.66	0.04	0	0.725	9.40053	#N/A	#N/A	0.010502	#N/A	#N/A	35.1	not assigned.annotated	at1g02120	No hit
TRINITY_DN1323_c0_g1_i9	0	0.53	0	0	0	1.41	0.265	0	0.705	9.37974	#N/A	#N/A	0.0109366	#N/A	#N/A	35.1	not assigned.annotated	at1g78300	K06630
TRINITY_DN5788_c0_g1_i4	0.3	0	0	0	0.2	0.33	0.15	0	0.265	9.37911	#N/A	#N/A	0.0112826	#N/A	#N/A	35.1	not assigned.annotated	at5g53140	K17506
TRINITY_DN7484_c0_g1_i1	0	0.12	0	0	1.23	1.16	0.06	0	1.195	9.34376	#N/A	#N/A	0.0131292	#N/A	#N/A	35.1	not assigned.annotated	at1g47980	No hit
TRINITY_DN2758_c0_g1_i1	0.12	0	0	0	0.28	0.53	0.06	0	0.405	9.32722	#N/A	#N/A	0.0138031	#N/A	#N/A	35.1	not assigned.annotated	at2g30350	K15078
TRINITY_DN523_c0_g1_i4	1.06	0	0	0	0	0.3	0.53	0	0.15	9.32206	#N/A	#N/A	0.0137151	#N/A	#N/A	35.1	not assigned.annotated	at4g30990	K14772
TRINITY_DN1676_c1_g1_i19	0.85	0.92	0	0	0.45	0.82	0.885	0	0.635	9.30601	#N/A	#N/A	0.0149953	#N/A	#N/A	35.1	not assigned.annotated	at2g25530	No hit
TRINITY_DN4666_c0_g1_i17	1.23	0	0	0	0	1.01	0.615	0	0.505	9.28141	#N/A	#N/A	0.0160391	#N/A	#N/A	35.1	not assigned.annotated	at1g48420	K05396
TRINITY_DN2223_c1_g2_i3	1.36	0.01	0	0	0	1.15	0.685	0	0.575	9.27542	#N/A	#N/A	0.0164154	#N/A	#N/A	35.1	not assigned.annotated	at4g24740	K08287
TRINITY_DN63631_c0_g1_i1	0	0	0	0	0	1.56	0	0	0.78	9.23024	#N/A	#N/A	0.0194128	#N/A	#N/A	35.1	not assigned.annotated	at1g20560	K01913
TRINITY_DN10445_c0_g1_i3	0.94	2.44	0	0	0.55	0.68	1.69	0	0.615	9.22913	#N/A	#N/A	0.0202151	#N/A	#N/A	35.1	not assigned.annotated	at3g12780	K00927
TRINITY_DN1091_c0_g1_i1	1.21	1.04	0	0	0.37	0.67	1.125	0	0.52	9.22758	#N/A	#N/A	0.0201558	#N/A	#N/A	35.1	not assigned.annotated	at5g66810	No hit
TRINITY_DN25515_c0_g1_i1	0	0	0	0	0.45	1.79	0	0	1.12	9.2226	#N/A	#N/A	0.0202658	#N/A	#N/A	35.1	not assigned.annotated	at1g28610	No hit
TRINITY_DN558_c1_g1_i3	0	0	0	0	0.95	1.96	0	0	1.455	9.21046	#N/A	#N/A	0.0214327	#N/A	#N/A	35.1	not assigned.annotated	at5g02710	K06940
TRINITY_DN22833_c0_g1_i1	0	0	0	0	0	1.7	0	0	0.85	9.20635	#N/A	#N/A	0.0212072	#N/A	#N/A	35.1	not assigned.annotated	at4g23430	No hit
TRINITY_DN2350_c0_g2_i14	0.16	0.19	0	0	0	1.08	0.175	0	0.54	9.20405	#N/A	#N/A	0.0213974	#N/A	#N/A	35.1	not assigned.annotated	at3g21215	No hit
TRINITY_DN7607_c0_g2_i1	0	0	0	0	0	1.4	0	0	0.7	9.20062	#N/A	#N/A	0.0216642	#N/A	#N/A	35.1	not assigned.annotated	at4g21580	K00665
TRINITY_DN38265_c0_g1_i1	0	0	0	0	0	0.93	0	0	0.465	9.1984	#N/A	#N/A	0.0218141	#N/A	#N/A	35.1	not assigned.annotated	at1g80930	K13100
TRINITY_DN6380_c0_g1_i5	0	0	0	0	0.33	1.18	0	0	0.755	9.19172	#N/A	#N/A	0.0226928	#N/A	#N/A	35.1	not assigned.annotated	at4g13400	No hit
TRINITY_DN62755_c0_g1_i1	0	0	0	0	0	2.57	0	0	1.285	9.19123	#N/A	#N/A	0.022394	#N/A	#N/A	35.1	not assigned.annotated	at5g64730	K13124
TRINITY_DN15527_c0_g1_i7	0	0	0	0	0.27	0.31	0	0	0.29	9.18978	#N/A	#N/A	0.0233594	#N/A	#N/A	35.1	not assigned.annotated	No hits	No hit
TRINITY_DN17361_c0_g1_i1	0	0	0	0	0	0.79	0	0	0.395	9.18925	#N/A	#N/A	0.0225539	#N/A	#N/A	35.1	not assigned.annotated	at3g60860	K18442
TRINITY_DN12910_c0_g1_i2	0	0	0	0	0	3.09	0	0	1.545	9.18839	#N/A	#N/A	0.0226076	#N/A	#N/A	35.1	not assigned.annotated	at5g53400	No hit
TRINITY_DN32152_c0_g1_i1	0	0	0	0	0	1.08	0	0	0.54	9.18402	#N/A	#N/A	0.0229792	#N/A	#N/A	35.1	not assigned.annotated	at5g08630	No hit
TRINITY_DN25623_c0_g1_i2	0	0	0	0	0.03	1.09	0	0	0.56	9.17792	#N/A	#N/A	0.0235026	#N/A	#N/A	35.1	not assigned.annotated	at3g53180	K01915
TRINITY_DN420_c0_g1_i21	0	0.78	0	0	0	1.32	0.39	0	0.66	9.17754	#N/A	#N/A	0.0235026	#N/A	#N/A	35.1	not assigned.annotated	at1g13570	No hit
TRINITY_DN35852_c0_g1_i1	0	0	0	0	0	0.98	0	0	0.49	9.17678	#N/A	#N/A	0.023548	#N/A	#N/A	35.1	not assigned.annotated	at4g30990	K14772
TRINITY_DN14691_c0_g1_i8	0.07	0	0	0	0.13	0.44	0.035	0	0.285	9.17614	#N/A	#N/A	0.0239991	#N/A	#N/A	35.1	not assigned.annotated	at4g35987	K18826
TRINITY_DN6072_c0_g1_i1	0	0	0	0	0	2.77	0	0	1.385	9.17572	#N/A	#N/A	0.0236341	#N/A	#N/A	35.1	not assigned.annotated	at3g56800	K02183
TRINITY_DN60364_c0_g1_i1	0	0	0	0	0	1.16	0	0	0.58	9.17314	#N/A	#N/A	0.0238468	#N/A	#N/A	35.1	not assigned.annotated	at4g29690	K01513
TRINITY_DN31206_c0_g1_i1	0	0	0	0	0	2.66	0	0	1.33	9.17314	#N/A	#N/A	0.0238468	#N/A	#N/A	35.1	not assigned.annotated	at1g18360	K01054
TRINITY_DN1049_c0_g2_i12	0.33	0	0	0	0	0.48	0.165	0	0.24	9.16299	#N/A	#N/A	0.0247276	#N/A	#N/A	35.1	not assigned.annotated	at2g02910	No hit
TRINITY_DN20069_c0_g1_i5	0	0.02	0	0	0.95	1.11	0.01	0	1.03	9.16186	#N/A	#N/A	0.0257466	#N/A	#N/A	35.1	not assigned.annotated	at5g65160	No hit
TRINITY_DN47334_c0_g1_i4	0	0.5	0	0	0.65	0.8	0.25	0	0.725	9.16048	#N/A	#N/A	0.0258221	#N/A	#N/A	35.1	not assigned.annotated	at5g66600	No hit
TRINITY_DN9792_c0_g1_i1	0	0	0	0	0	0.71	0	0	0.355	9.15494	#N/A	#N/A	0.0254092	#N/A	#N/A	35.1	not assigned.annotated	at1g74170	No hit
TRINITY_DN18139_c0_g1_i1	0	0	0	0	0	1.15	0	0	0.575	9.15483	#N/A	#N/A	0.0254092	#N/A	#N/A	35.1	not assigned.annotated	at1g14570	K24350
TRINITY_DN18733_c0_g1_i1	0	0	0	0	0	0.39	0	0	0.195	9.15431	#N/A	#N/A	0.0254542	#N/A	#N/A	35.1	not assigned.annotated	at1g06720	K14569
TRINITY_DN6296_c0_g1_i2	0	0	0	0	1.18	0.87	0	0	1.025	9.15322	#N/A	#N/A	0.0267861	#N/A	#N/A	35.1	not assigned.annotated	at5g02100	No hit
TRINITY_DN90480_c0_g1_i1	0	0	0	0	0	1.13	0	0	0.565	9.14372	#N/A	#N/A	0.0263923	#N/A	#N/A	35.1	not assigned.annotated	at3g13330	K06699
TRINITY_DN91375_c0_g1_i1	0	0	0	0	0	1.76	0	0	0.88	9.14	#N/A	#N/A	0.0267333	#N/A	#N/A	35.1	not assigned.annotated	at5g39410	No hit
TRINITY_DN523_c0_g1_i1	0.59	0	0	0	0	0.28	0.295	0	0.14	9.13993	#N/A	#N/A	0.0267362	#N/A	#N/A	35.1	not assigned.annotated	at4g30990	K14772
TRINITY_DN22140_c0_g1_i1	0	0	0	0	0	2.49	0	0	1.245	9.13272	#N/A	#N/A	0.0273858	#N/A	#N/A	35.1	not assigned.annotated	at4g25840	K17623
TRINITY_DN26868_c0_g1_i1	0	0	0	0	0	2.84	0	0	1.42	9.13254	#N/A	#N/A	0.0273973	#N/A	#N/A	35.1	not assigned.annotated	at2g27600	K12196
TRINITY_DN4350_c0_g1_i4	0	0	0	0	0.85	0.93	0	0	0.89	9.13012	#N/A	#N/A	0.0287399	#N/A	#N/A	35.1	not assigned.annotated	at5g32450	No hit
TRINITY_DN59960_c0_g1_i1	0	0	0	0	0	1.06	0	0	0.53	9.12879	#N/A	#N/A	0.0277589	#N/A	#N/A	35.1	not assigned.annotated	at5g43300	K18696
TRINITY_DN1736_c1_g1_i5	0	0	0	0	0	0.81	0	0	0.405	9.12469	#N/A	#N/A	0.0281599	#N/A	#N/A	35.1	not assigned.annotated	at1g27100	No hit
TRINITY_DN3877_c0_g1_i5	0.19	0.41	0	0	0	0.61	0.3	0	0.305	9.11952	#N/A	#N/A	0.0286827	#N/A	#N/A	35.1	not assigned.annotated	at2g38840	No hit
TRINITY_DN3340_c0_g1_i15	0	0	0	0	0	0.52	0	0	0.26	9.11491	#N/A	#N/A	0.0291271	#N/A	#N/A	35.1	not assigned.annotated	at5g33406	No hit
TRINITY_DN10497_c0_g1_i1	0	0	0	0	0.25	1.02	0	0	0.635	9.11066	#N/A	#N/A	0.0299609	#N/A	#N/A	35.1	not assigned.annotated	at1g12030	No hit
TRINITY_DN82557_c0_g1_i1	0	0	0	0	0	1.02	0	0	0.51	9.10989	#N/A	#N/A	0.029631	#N/A	#N/A	35.1	not assigned.annotated	at5g26240	K05012
TRINITY_DN6700_c0_g1_i1	0	0	0	0	0	0.6	0	0	0.3	9.10818	#N/A	#N/A	0.0298022	#N/A	#N/A	35.1	not assigned.annotated	at3g18524	No hit
TRINITY_DN15227_c0_g1_i3	0.7	0	0	0	0.79	0.79	0.35	0	0.79	9.10787	#N/A	#N/A	0.031029	#N/A	#N/A	35.1	not assigned.annotated	at1g18470	No hit
TRINITY_DN65419_c0_g1_i1	0	0	0	0	0	1.24	0	0	0.62	9.09844	#N/A	#N/A	0.030753	#N/A	#N/A	35.1	not assigned.annotated	at3g17360	K10392
TRINITY_DN23394_c0_g1_i1	0	0	0	0	0	1.52	0	0	0.76	9.09844	#N/A	#N/A	0.030753	#N/A	#N/A	35.1	not assigned.annotated	at5g55760	K11412
TRINITY_DN28719_c0_g1_i1	0	0	0	0	0.07	0.84	0	0	0.455	9.098	#N/A	#N/A	0.030955	#N/A	#N/A	35.1	not assigned.annotated	at2g46560	No hit
TRINITY_DN20525_c0_g1_i3	0	0	0	0	0.04	1.63	0	0	0.835	9.09375	#N/A	#N/A	0.0312903	#N/A	#N/A	35.1	not assigned.annotated	at4g12400	K09553
TRINITY_DN19506_c0_g1_i1	0	0	0	0	0	1.41	0	0	0.705	9.08689	#N/A	#N/A	0.0319646	#N/A	#N/A	35.1	not assigned.annotated	at3g21215	No hit
TRINITY_DN19544_c0_g1_i3	0.25	0	0	0	0.4	0.6	0.125	0	0.5	9.08342	#N/A	#N/A	0.0333449	#N/A	#N/A	35.1	not assigned.annotated	at5g48050	No hit
TRINITY_DN25411_c0_g1_i1	0	0	0	0	0	1.68	0	0	0.84	9.07914	#N/A	#N/A	0.0327784	#N/A	#N/A	35.1	not assigned.annotated	at3g06810	K11729
TRINITY_DN64317_c0_g1_i1	0	0	0	0	0	3.63	0	0	1.815	9.07914	#N/A	#N/A	0.0327784	#N/A	#N/A	35.1	not assigned.annotated	at4g04950	K07390
TRINITY_DN16218_c0_g1_i1	0	0.03	0	0	0.14	0.42	0.015	0	0.28	9.07296	#N/A	#N/A	0.0340931	#N/A	#N/A	35.1	not assigned.annotated	at4g23160	No hit
TRINITY_DN8396_c0_g1_i2	0	0	0	0	0	1	0	0	0.5	9.06979	#N/A	#N/A	0.0338224	#N/A	#N/A	35.1	not assigned.annotated	at2g20050	K04739
TRINITY_DN74592_c0_g1_i1	0	0	0	0	0	1.64	0	0	0.82	9.06351	#N/A	#N/A	0.0345252	#N/A	#N/A	35.1	not assigned.annotated	at5g51950	K00108
TRINITY_DN100196_c0_g1_i1	0	0	0	0	0	2.63	0	0	1.315	9.06351	#N/A	#N/A	0.0345252	#N/A	#N/A	35.1	not assigned.annotated	at4g04950	No hit
TRINITY_DN48746_c0_g1_i1	0	0	0	0	0	1.03	0	0	0.515	9.06351	#N/A	#N/A	0.0345252	#N/A	#N/A	35.1	not assigned.annotated	at1g18910	K10144
TRINITY_DN4119_c0_g1_i9	0.18	0.04	0	0	0.23	0.81	0.11	0	0.52	9.05811	#N/A	#N/A	0.00285761	#N/A	#N/A	35.1	not assigned.annotated	at1g18270	No hit
TRINITY_DN6923_c0_g1_i5	0	0	0	0	0.75	0.38	0	0	0.565	9.05552	#N/A	#N/A	0.037514	#N/A	#N/A	35.1	not assigned.annotated	at1g48120	No hit
TRINITY_DN26059_c0_g1_i1	0	0	0	0	0	1.41	0	0	0.705	9.04462	#N/A	#N/A	0.0367001	#N/A	#N/A	35.1	not assigned.annotated	at1g30580	K06942
TRINITY_DN12347_c0_g1_i4	0	0.25	0	0	0	0.83	0.125	0	0.415	9.03827	#N/A	#N/A	0.0374518	#N/A	#N/A	35.1	not assigned.annotated	at4g16180	No hit
TRINITY_DN16177_c0_g1_i1	0	0	0	0	0	1.21	0	0	0.605	9.03575	#N/A	#N/A	0.0377561	#N/A	#N/A	35.1	not assigned.annotated	at3g18830	K08139
TRINITY_DN27431_c0_g1_i1	0	0	0	0	0.06	2.27	0	0	1.165	9.03123	#N/A	#N/A	0.0383576	#N/A	#N/A	35.1	not assigned.annotated	at5g03430	K00953
TRINITY_DN96_c0_g2_i1	1.36	1.47	0	0	0.56	0.37	1.415	0	0.465	9.02863	#N/A	#N/A	0.0406626	#N/A	#N/A	35.1	not assigned.annotated	at4g37440	No hit
TRINITY_DN82301_c0_g1_i1	0	0	0	0	0.09	1.5	0	0	0.795	9.02063	#N/A	#N/A	0.0397495	#N/A	#N/A	35.1	not assigned.annotated	at2g02560	K17263
TRINITY_DN75346_c0_g1_i1	0	0	0	0	0	1.42	0	0	0.71	9.01965	#N/A	#N/A	0.0397434	#N/A	#N/A	35.1	not assigned.annotated	at1g20920	K12811
TRINITY_DN75788_c0_g1_i1	0	0	0	0	0	2.25	0	0	1.125	9.01965	#N/A	#N/A	0.0397434	#N/A	#N/A	35.1	not assigned.annotated	at1g11780	K10765
TRINITY_DN2670_c0_g1_i9	0	0	0	0	0	0.59	0	0	0.295	9.01961	#N/A	#N/A	0.0397453	#N/A	#N/A	35.1	not assigned.annotated	at4g37560	K01455
TRINITY_DN907_c0_g1_i6	0	0	0	0	0	1.29	0	0	0.645	9.01863	#N/A	#N/A	0.0398673	#N/A	#N/A	35.1	not assigned.annotated	at1g10130	K01536
TRINITY_DN4870_c0_g1_i10	0.31	0	0	0	0.58	0.43	0.155	0	0.505	9.01394	#N/A	#N/A	0.0424168	#N/A	#N/A	35.1	not assigned.annotated	at3g22470	No hit
TRINITY_DN76035_c0_g1_i1	0	0	0	0	0.23	3.98	0	0	2.105	9.0125	#N/A	#N/A	0.0407896	#N/A	#N/A	35.1	not assigned.annotated	at1g47830	K11827
TRINITY_DN5610_c0_g1_i7	0.83	0	0	0	0.05	1.34	0.415	0	0.695	9.01232	#N/A	#N/A	0.0407767	#N/A	#N/A	35.1	not assigned.annotated	at1g08200	K12449
TRINITY_DN74216_c0_g1_i1	0	0	0	0	0	3.19	0	0	1.595	9.01152	#N/A	#N/A	0.0407767	#N/A	#N/A	35.1	not assigned.annotated	at3g59310	K15287
TRINITY_DN69048_c0_g1_i1	0	0	0	0	0	2.66	0	0	1.33	9.00745	#N/A	#N/A	0.0412931	#N/A	#N/A	35.1	not assigned.annotated	at3g51680	K00059
TRINITY_DN27055_c0_g1_i1	0	0	0	0	0	1	0	0	0.5	9.00581	#N/A	#N/A	0.041514	#N/A	#N/A	35.1	not assigned.annotated	No hits	K19327
TRINITY_DN14755_c0_g1_i1	0	0	0	0	0.89	1.26	0	0	1.075	9.00321	#N/A	#N/A	0.0431711	#N/A	#N/A	35.1	not assigned.annotated	at1g23550	No hit
TRINITY_DN12736_c0_g1_i2	0.18	0.21	0	0	0.19	1.76	0.195	0	0.975	9.00315	#N/A	#N/A	0.0421238	#N/A	#N/A	35.1	not assigned.annotated	at2g35450	No hit
TRINITY_DN83233_c0_g1_i1	0	0	0	0	0	1.4	0	0	0.7	8.99925	#N/A	#N/A	0.0423383	#N/A	#N/A	35.1	not assigned.annotated	at3g48040	K04513
TRINITY_DN4219_c0_g1_i6	0.21	0.43	0	0	0	0.6	0.32	0	0.3	8.99522	#N/A	#N/A	0.0428857	#N/A	#N/A	35.1	not assigned.annotated	at3g51120	No hit
TRINITY_DN42605_c0_g1_i1	0	0	0	0	0.15	1.62	0	0	0.885	8.99455	#N/A	#N/A	0.0431838	#N/A	#N/A	35.1	not assigned.annotated	at4g08960	K17605
TRINITY_DN7000_c0_g1_i5	0	0	0	0	0	0.73	0	0	0.365	8.99452	#N/A	#N/A	0.0429533	#N/A	#N/A	35.1	not assigned.annotated	at5g62990	No hit
TRINITY_DN20813_c0_g1_i1	0	0	0	0	0	1.57	0	0	0.785	8.98273	#N/A	#N/A	0.0445524	#N/A	#N/A	35.1	not assigned.annotated	at1g18270	No hit
TRINITY_DN62010_c0_g1_i1	0	0	0	0	0.08	0.92	0	0	0.5	8.98212	#N/A	#N/A	0.0448703	#N/A	#N/A	35.1	not assigned.annotated	at5g06670	K11498
TRINITY_DN9805_c1_g1_i1	0	0	0	0	0	0.79	0	0	0.395	8.97857	#N/A	#N/A	0.0450986	#N/A	#N/A	35.1	not assigned.annotated	at5g27970	No hit
TRINITY_DN118128_c0_g1_i1	0	0	0	0	0	2.05	0	0	1.025	8.9744	#N/A	#N/A	0.0456509	#N/A	#N/A	35.1	not assigned.annotated	at4g13010	K23164
TRINITY_DN5324_c0_g1_i4	0	0.25	0	0	0	0.55	0.125	0	0.275	8.97222	#N/A	#N/A	0.0459681	#N/A	#N/A	35.1	not assigned.annotated	at4g38120	K24815
TRINITY_DN5421_c0_g2_i2	0.19	0	0	0	0.55	0.26	0.095	0	0.405	8.96461	#N/A	#N/A	0.0498966	#N/A	#N/A	35.1	not assigned.annotated	at1g69840	No hit
TRINITY_DN1934_c0_g1_i1	0	0	0	0	1.34	1.63	0	0	1.485	8.95982	#N/A	#N/A	0.0494742	#N/A	#N/A	35.1	not assigned.annotated	at2g25450	No hit
TRINITY_DN363_c0_g2_i9	0	0	0	0	1.26	2.38	0	0	1.82	8.95765	#N/A	#N/A	0.049343	#N/A	#N/A	35.1	not assigned.annotated	at5g50110	K03501
TRINITY_DN32328_c0_g1_i1	0	0	0	0	0	1	0	0	0.5	8.95759	#N/A	#N/A	0.0480799	#N/A	#N/A	35.1	not assigned.annotated	at5g26240	K05012
TRINITY_DN5344_c0_g1_i7	0.61	0.85	0.01	0	0.7	2.44	0.73	0.005	1.57	8.91462	#N/A	#N/A	0.000231546	#N/A	#N/A	35.1	not assigned.annotated	at2g45990	No hit
TRINITY_DN4665_c0_g2_i17	0	0	0	0	0.87	0.51	0	0	0.69	8.87329	#N/A	#N/A	0.0330176	#N/A	#N/A	35.1	not assigned.annotated	at3g16230	K18666
TRINITY_DN20947_c0_g1_i1	0	0	0	0	0	1.26	0	0	0.63	8.85147	#N/A	#N/A	0.0470849	#N/A	#N/A	35.1	not assigned.annotated	at4g33670	K00062
TRINITY_DN1865_c2_g1_i7	0.09	0.02	0	0	0.6	0.54	0.055	0	0.57	8.24414	#N/A	#N/A	0.0208173	#N/A	#N/A	35.1	not assigned.annotated	at5g42370	K01113
TRINITY_DN5055_c0_g1_i2	0.81	1.67	0	0	0.64	0.85	1.24	0	0.745	7.93443	#N/A	#N/A	0.0352447	#N/A	#N/A	35.1	not assigned.annotated	at1g51560	No hit
TRINITY_DN4043_c0_g2_i9	0.53	1	0	0.02	0	2.62	0.765	0.01	1.31	7.19633	#N/A	#N/A	0.00344248	#N/A	#N/A	35.1	not assigned.annotated	at5g14220	K00231
TRINITY_DN20126_c0_g1_i1	3.92	7	0.1	0	2.1	3.49	5.46	0.05	2.795	6.18027	#N/A	#N/A	4.08544e-06	#N/A	#N/A	35.1	not assigned.annotated	at5g04700	No hit
TRINITY_DN3189_c0_g1_i1	1.99	0.07	0	0.2	5.5	4.16	1.03	0.1	4.83	5.85453	#N/A	#N/A	1.76398e-05	#N/A	#N/A	35.1	not assigned.annotated	at5g25360	No hit
TRINITY_DN1420_c0_g1_i11	0.6	0.15	0	0.03	0.14	1.06	0.375	0.015	0.6	5.78259	#N/A	#N/A	0.00202352	#N/A	#N/A	35.1	not assigned.annotated	at1g69630	No hit
TRINITY_DN2853_c1_g1_i9	3.64	0	0.11	0	3.87	1.82	1.82	0.055	2.845	5.78168	#N/A	#N/A	3.66504e-09	#N/A	#N/A	35.1	not assigned.annotated	at1g55740	K06617
TRINITY_DN3852_c0_g1_i7	0.15	0.11	0	0.03	0	1.01	0.13	0.015	0.505	5.77488	#N/A	#N/A	0.0189726	#N/A	#N/A	35.1	not assigned.annotated	at5g65280	No hit
TRINITY_DN4124_c0_g1_i6	0	0.81	0.09	0	0.31	2.93	0.405	0.045	1.62	5.67763	#N/A	#N/A	0.00924783	#N/A	#N/A	35.1	not assigned.annotated	at5g43500	K11673
TRINITY_DN18872_c0_g1_i16	0.13	0	0.02	0	0.6	0.32	0.065	0.01	0.46	5.62595	#N/A	#N/A	0.0273389	#N/A	#N/A	35.1	not assigned.annotated	at4g11800	No hit
TRINITY_DN1344_c0_g1_i2	3.71	1.99	0	0.09	0.63	2.31	2.85	0.045	1.47	5.54142	#N/A	#N/A	0.000263309	#N/A	#N/A	35.1	not assigned.annotated	at4g02340	No hit
TRINITY_DN18872_c0_g1_i46	0.19	0	0.03	0	0.75	0.47	0.095	0.015	0.61	5.53669	#N/A	#N/A	0.00618	#N/A	#N/A	35.1	not assigned.annotated	at4g11800	No hit
TRINITY_DN1545_c0_g1_i15	0.14	0	0.05	0	1.19	0.82	0.07	0.025	1.005	5.40535	#N/A	#N/A	0.00439999	#N/A	#N/A	35.1	not assigned.annotated	at1g15740	No hit
TRINITY_DN19697_c0_g1_i1	0.93	0.44	0.11	0	2.49	1.25	0.685	0.055	1.87	5.31472	#N/A	#N/A	4.15614e-08	#N/A	#N/A	35.1	not assigned.annotated	at4g29090	No hit
TRINITY_DN4915_c0_g1_i7	2.22	0	0.26	0	1.49	5.44	1.11	0.13	3.465	5.16332	#N/A	#N/A	0.000245593	#N/A	#N/A	35.1	not assigned.annotated	at5g12380	K17098
TRINITY_DN2832_c0_g1_i14	0.06	0.05	0.03	0	1.19	0	0.055	0.015	0.595	5.14545	#N/A	#N/A	0.0483508	#N/A	#N/A	35.1	not assigned.annotated	at3g10250	No hit
TRINITY_DN1464_c0_g1_i4	0.16	1.79	0.24	0.02	8.43	0.42	0.975	0.13	4.425	5.09775	#N/A	#N/A	8.9254e-05	#N/A	#N/A	35.1	not assigned.annotated	at5g22010	K10754
TRINITY_DN1804_c3_g1_i1	0.89	0.65	0.26	0	0.9	5.44	0.77	0.13	3.17	5.07061	#N/A	#N/A	0.00526959	#N/A	#N/A	35.1	not assigned.annotated	at5g08350	No hit
TRINITY_DN3008_c0_g1_i1	1.16	0.57	0.13	0	0.58	2.4	0.865	0.065	1.49	4.98162	#N/A	#N/A	4.09129e-06	#N/A	#N/A	35.1	not assigned.annotated	at3g54230	K13094
TRINITY_DN6118_c0_g1_i2	0.38	1.74	0.1	0	1.34	1.32	1.06	0.05	1.33	4.95163	#N/A	#N/A	0.0100329	#N/A	#N/A	35.1	not assigned.annotated	at1g61215	No hit
TRINITY_DN1580_c0_g1_i5	0.32	1.45	0	0.14	2.48	1.01	0.885	0.07	1.745	4.88347	#N/A	#N/A	0.000121547	#N/A	#N/A	35.1	not assigned.annotated	at1g54570	No hit
TRINITY_DN7630_c0_g1_i3	0.82	1.47	0	0.12	0	2.22	1.145	0.06	1.11	4.83999	#N/A	#N/A	0.0179298	#N/A	#N/A	35.1	not assigned.annotated	at1g76160	No hit
TRINITY_DN7484_c0_g1_i3	0.39	0	0.16	0	3.05	1.07	0.195	0.08	2.06	4.77644	#N/A	#N/A	0.0224189	#N/A	#N/A	35.1	not assigned.annotated	at1g47980	No hit
TRINITY_DN6265_c0_g2_i7	0.25	0.08	0.02	0.05	0	1.38	0.165	0.035	0.69	4.72658	#N/A	#N/A	0.00296133	#N/A	#N/A	35.1	not assigned.annotated	at5g53110	No hit
TRINITY_DN1486_c3_g1_i2	2.85	1.59	0.15	0	2.21	0.92	2.22	0.075	1.565	4.57362	#N/A	#N/A	0.0143746	#N/A	#N/A	35.1	not assigned.annotated	at3g02040	K18696
TRINITY_DN1633_c0_g2_i1	0.37	0.96	0.18	0	1.35	1.84	0.665	0.09	1.595	4.46522	#N/A	#N/A	0.00867858	#N/A	#N/A	35.1	not assigned.annotated	at5g39120	No hit
TRINITY_DN2434_c0_g1_i1	1.36	0	0	0.21	2.38	1.33	0.68	0.105	1.855	4.43443	#N/A	#N/A	0.000296412	#N/A	#N/A	35.1	not assigned.annotated	at1g28380	No hit
TRINITY_DN1049_c0_g1_i9	0	0.11	0.07	0	1.04	0.47	0.055	0.035	0.755	4.41649	#N/A	#N/A	0.0370762	#N/A	#N/A	35.1	not assigned.annotated	at1g53040	No hit
TRINITY_DN8950_c0_g1_i1	1.3	0.99	0.05	0.2	1.35	2.55	1.145	0.125	1.95	4.34794	#N/A	#N/A	0.0247114	#N/A	#N/A	35.1	not assigned.annotated	at5g14130	K00430
TRINITY_DN8884_c0_g1_i7	0.04	0.16	0.1	0.02	0.24	1.51	0.1	0.06	0.875	4.33785	#N/A	#N/A	0.0112826	#N/A	#N/A	35.1	not assigned.annotated	at4g19040	No hit
TRINITY_DN3758_c0_g1_i1	0.74	0.09	0	0.33	2.26	2.65	0.415	0.165	2.455	4.27963	#N/A	#N/A	0.00306085	#N/A	#N/A	35.1	not assigned.annotated	at5g37370	K12850
TRINITY_DN3815_c0_g1_i3	5.41	0	0.48	0.58	3.64	10.7	2.705	0.53	7.17	4.21984	#N/A	#N/A	0.000217329	#N/A	#N/A	35.1	not assigned.annotated	at5g44750	K03515
TRINITY_DN7630_c0_g1_i15	4.05	1.57	0	0.65	3.97	4.97	2.81	0.325	4.47	4.19016	#N/A	#N/A	0.00187016	#N/A	#N/A	35.1	not assigned.annotated	at1g76160	No hit
TRINITY_DN9324_c0_g1_i4	2.51	0.7	0.24	0	1.76	1.87	1.605	0.12	1.815	4.18224	#N/A	#N/A	0.00356243	#N/A	#N/A	35.1	not assigned.annotated	at1g60420	K17609
TRINITY_DN34546_c0_g1_i1	0.2	0.46	0.26	0.04	3.34	1.34	0.33	0.15	2.34	4.13752	#N/A	#N/A	0.0227409	#N/A	#N/A	35.1	not assigned.annotated	at5g66330	No hit
TRINITY_DN5572_c0_g1_i10	1.43	1.17	0.22	0	2.4	0.78	1.3	0.11	1.59	4.00346	#N/A	#N/A	0.00674416	#N/A	#N/A	35.1	not assigned.annotated	at5g14450	No hit
TRINITY_DN4223_c0_g1_i1	0.3	0	0.11	0.26	2.29	2.16	0.15	0.185	2.225	3.93171	#N/A	#N/A	0.0478622	#N/A	#N/A	35.1	not assigned.annotated	at4g14930	K03787
TRINITY_DN60822_c0_g1_i2	0.82	1.51	0.31	0.4	1.69	6.08	1.165	0.355	3.885	3.9116	#N/A	#N/A	0.0200027	#N/A	#N/A	35.1	not assigned.annotated	at5g23370	No hit
TRINITY_DN3208_c0_g1_i1	2.88	2.99	0.36	0.49	4.51	5.1	2.935	0.425	4.805	3.84841	#N/A	#N/A	0.00039677	#N/A	#N/A	35.1	not assigned.annotated	at2g45360	No hit
TRINITY_DN27041_c0_g1_i1	12.07	7.89	0.98	0.49	6.12	9.65	9.98	0.735	7.885	3.79225	#N/A	#N/A	1.01093e-05	#N/A	#N/A	35.1	not assigned.annotated	at2g18196	No hit
TRINITY_DN9516_c0_g1_i2	1.35	0	0	0.34	1.56	1.95	0.675	0.17	1.755	3.78797	#N/A	#N/A	0.0387849	#N/A	#N/A	35.1	not assigned.annotated	at5g45530	No hit
TRINITY_DN1357_c0_g1_i1	1.89	0	0.2	0.54	1.75	5.27	0.945	0.37	3.51	3.73328	#N/A	#N/A	0.000163525	#N/A	#N/A	35.1	not assigned.annotated	at4g10190	No hit
TRINITY_DN2633_c0_g3_i1	45.82	51.95	0.81	2.67	10.57	21.97	48.885	1.74	16.27	3.66907	#N/A	#N/A	6.71999e-05	#N/A	#N/A	35.1	not assigned.annotated	at1g70890	No hit
TRINITY_DN1167_c0_g1_i3	0.1	0.62	0.41	0.08	4.04	1.54	0.36	0.245	2.79	3.66703	#N/A	#N/A	0.0257947	#N/A	#N/A	35.1	not assigned.annotated	at1g09150	K07575
TRINITY_DN1778_c1_g1_i4	1.67	0.83	0.35	0.14	0.89	3.52	1.25	0.245	2.205	3.62035	#N/A	#N/A	0.0191141	#N/A	#N/A	35.1	not assigned.annotated	at2g36310	K01240
TRINITY_DN1603_c0_g1_i15	0	1.56	0	0.5	0.72	3.37	0.78	0.25	2.045	3.57201	#N/A	#N/A	0.00644992	#N/A	#N/A	35.1	not assigned.annotated	at2g21410	K02154
TRINITY_DN3327_c0_g1_i4	3.81	4.3	1.19	0.48	4.01	10.18	4.055	0.835	7.095	3.50942	#N/A	#N/A	0.000148156	#N/A	#N/A	35.1	not assigned.annotated	at5g50130	No hit
TRINITY_DN2013_c0_g1_i1	1.49	5.72	1.46	0.37	5.9	9.89	3.605	0.915	7.895	3.47738	#N/A	#N/A	0.00587652	#N/A	#N/A	35.1	not assigned.annotated	No hits	No hit
TRINITY_DN6258_c0_g1_i1	0	1.36	0	0.49	2.75	1.61	0.68	0.245	2.18	3.45896	#N/A	#N/A	0.0430535	#N/A	#N/A	35.1	not assigned.annotated	at3g01370	No hit
TRINITY_DN377_c0_g1_i29	6.47	10.93	0.98	0.34	6.95	4.99	8.7	0.66	5.97	3.44221	#N/A	#N/A	4.54946e-13	#N/A	#N/A	35.1	not assigned.annotated	at2g30600	No hit
TRINITY_DN6508_c0_g1_i5	1.08	0.22	0.39	0.11	3.14	1.46	0.65	0.25	2.3	3.41448	#N/A	#N/A	0.00217981	#N/A	#N/A	35.1	not assigned.annotated	at1g13570	No hit
TRINITY_DN1804_c2_g2_i8	1.11	0	0	0.32	2.18	0.67	0.555	0.16	1.425	3.40381	#N/A	#N/A	0.0130685	#N/A	#N/A	35.1	not assigned.annotated	at1g65780	No hit
TRINITY_DN13875_c1_g1_i2	1.76	1.72	0.55	0.39	2.33	4.64	1.74	0.47	3.485	3.29888	#N/A	#N/A	5.7662e-05	#N/A	#N/A	35.1	not assigned.annotated	at1g03670	No hit
TRINITY_DN4091_c0_g1_i11	0.74	1.02	0.07	0.26	1.22	1.27	0.88	0.165	1.245	3.28952	#N/A	#N/A	0.000365582	#N/A	#N/A	35.1	not assigned.annotated	at3g06500	No hit
TRINITY_DN5810_c0_g1_i1	3	3.37	0.91	0.62	0.9	9.38	3.185	0.765	5.14	3.27512	#N/A	#N/A	0.00788267	#N/A	#N/A	35.1	not assigned.annotated	No hits	No hit
TRINITY_DN2827_c0_g1_i9	1.72	1.45	0.41	0	0.88	2.13	1.585	0.205	1.505	3.26893	#N/A	#N/A	0.0366578	#N/A	#N/A	35.1	not assigned.annotated	at5g51460	K01087
TRINITY_DN69516_c0_g1_i1	7.43	10.07	1.55	1.03	7.77	10.27	8.75	1.29	9.02	3.15984	#N/A	#N/A	0.00593557	#N/A	#N/A	35.1	not assigned.annotated	at1g52140	No hit
TRINITY_DN1610_c0_g1_i1	15.46	13.67	2	0.56	9.82	8.84	14.565	1.28	9.33	3.15592	#N/A	#N/A	0.00109193	#N/A	#N/A	35.1	not assigned.annotated	at2g29360	K08081
TRINITY_DN18872_c0_g1_i15	0.64	0.78	0.32	0	0.99	1.25	0.71	0.16	1.12	3.144	#N/A	#N/A	0.0143443	#N/A	#N/A	35.1	not assigned.annotated	at4g11800	No hit
TRINITY_DN6652_c0_g1_i1	2.82	1.65	0.67	0	1.25	3.17	2.235	0.335	2.21	3.11181	#N/A	#N/A	0.0310011	#N/A	#N/A	35.1	not assigned.annotated	at3g08670	No hit
TRINITY_DN6807_c0_g1_i6	1.5	1.39	0	0.43	1.22	1.53	1.445	0.215	1.375	3.10786	#N/A	#N/A	0.00892259	#N/A	#N/A	35.1	not assigned.annotated	at1g62330	No hit
TRINITY_DN4915_c0_g1_i13	3.42	5.28	0.97	0.4	5.56	4.14	4.35	0.685	4.85	3.09869	#N/A	#N/A	0.00384864	#N/A	#N/A	35.1	not assigned.annotated	at5g12380	K17098
TRINITY_DN9280_c0_g1_i1	0.37	0.31	0.34	0	1.92	0.66	0.34	0.17	1.29	3.064	#N/A	#N/A	0.0129761	#N/A	#N/A	35.1	not assigned.annotated	at1g24300	No hit
TRINITY_DN4002_c0_g1_i6	4.34	0.13	0.44	0	1.11	1.8	2.235	0.22	1.455	3.05452	#N/A	#N/A	0.0403572	#N/A	#N/A	35.1	not assigned.annotated	at1g73530	No hit
TRINITY_DN2178_c0_g1_i1	170.34	134.81	80.02	41.59	431.42	375.34	152.575	60.805	403.38	3.03012	#N/A	#N/A	2.23586e-05	#N/A	#N/A	35.1	not assigned.annotated	at1g67480	No hit
TRINITY_DN4091_c0_g1_i13	2.25	2.7	1.08	0.2	5.44	3.36	2.475	0.64	4.4	3.0108	#N/A	#N/A	6.8623e-09	#N/A	#N/A	35.1	not assigned.annotated	at3g06500	No hit
TRINITY_DN1027_c0_g1_i10	1.93	2.87	0.39	0.41	2.75	2.29	2.4	0.4	2.52	2.95871	#N/A	#N/A	0.0472937	#N/A	#N/A	35.1	not assigned.annotated	at5g61930	No hit
TRINITY_DN11009_c0_g1_i3	0.32	0	0	0.26	0.24	1.11	0.16	0.13	0.675	2.95137	#N/A	#N/A	0.046817	#N/A	#N/A	35.1	not assigned.annotated	at4g28080	K03255
TRINITY_DN20061_c0_g1_i1	1.54	2.3	0.36	0.55	2.28	3.02	1.92	0.455	2.65	2.9242	#N/A	#N/A	0.0139198	#N/A	#N/A	35.1	not assigned.annotated	at5g45500	No hit
TRINITY_DN3001_c0_g1_i2	0	0.95	6.49	5.4	6.8	55.99	0.475	5.945	31.395	2.91509	#N/A	#N/A	8.09219e-06	#N/A	#N/A	35.1	not assigned.annotated	at5g24860	No hit
TRINITY_DN979_c0_g1_i3	0.01	0.48	0.18	0.3	1.44	1.38	0.245	0.24	1.41	2.88645	#N/A	#N/A	0.0319066	#N/A	#N/A	35.1	not assigned.annotated	at3g59670	No hit
TRINITY_DN3318_c0_g1_i5	0	0.76	0.74	0	2.32	2.18	0.38	0.37	2.25	2.88221	#N/A	#N/A	0.0299609	#N/A	#N/A	35.1	not assigned.annotated	at3g01990	No hit
TRINITY_DN1768_c0_g1_i28	6.03	7.68	3.86	0.66	12.24	14.02	6.855	2.26	13.13	2.85368	#N/A	#N/A	4.02562e-06	#N/A	#N/A	35.1	not assigned.annotated	at5g14420	K16280
TRINITY_DN8544_c0_g4_i2	0.79	0.3	0.79	0.4	0.5	5.4	0.545	0.595	2.95	2.83508	#N/A	#N/A	0.0261028	#N/A	#N/A	35.1	not assigned.annotated	at3g02710	K12864
TRINITY_DN1135_c0_g1_i7	1.6	0	0.69	0	2.45	1.72	0.8	0.345	2.085	2.82358	#N/A	#N/A	0.0451014	#N/A	#N/A	35.1	not assigned.annotated	at5g35810	No hit
TRINITY_DN83819_c0_g1_i1	4.8	5.38	3.55	2.45	17.98	15.92	5.09	3	16.95	2.80421	#N/A	#N/A	0.00456387	#N/A	#N/A	35.1	not assigned.annotated	at4g22820	No hit
TRINITY_DN13515_c1_g1_i13	0	0.5	0.25	0	0.92	0.57	0.25	0.125	0.745	2.7979	#N/A	#N/A	0.0304957	#N/A	#N/A	35.1	not assigned.annotated	at5g54090	No hit
TRINITY_DN1994_c0_g1_i1	3.21	2.01	0.72	0.32	3.23	2.64	2.61	0.52	2.935	2.78159	#N/A	#N/A	0.00723806	#N/A	#N/A	35.1	not assigned.annotated	at5g60790	K06185
TRINITY_DN4903_c0_g1_i2	0	0.73	10.85	3.07	43.19	31.44	0.365	6.96	37.315	2.68461	#N/A	#N/A	1.37627e-11	#N/A	#N/A	35.1	not assigned.annotated	at2g44210	No hit
TRINITY_DN3983_c0_g2_i9	4.54	2.71	2.33	0.71	6.75	8.63	3.625	1.52	7.69	2.6773	#N/A	#N/A	0.0037261	#N/A	#N/A	35.1	not assigned.annotated	at5g25560	K10144
TRINITY_DN3106_c1_g1_i6	6.93	11.43	0.54	2.56	2.68	10.63	9.18	1.55	6.655	2.62318	#N/A	#N/A	0.000314932	#N/A	#N/A	35.1	not assigned.annotated	at4g32480	No hit
TRINITY_DN4700_c0_g1_i1	0.53	0.21	0.45	0.35	1.96	1.95	0.37	0.4	1.955	2.61663	#N/A	#N/A	0.048228	#N/A	#N/A	35.1	not assigned.annotated	at1g19260	No hit
TRINITY_DN90743_c0_g1_i1	1.18	1.79	2.5	0.28	7.3	6.68	1.485	1.39	6.99	2.61226	#N/A	#N/A	0.0417925	#N/A	#N/A	35.1	not assigned.annotated	at3g54070	No hit
TRINITY_DN21634_c0_g1_i3	0.84	0.61	0.36	0.42	2.53	1.42	0.725	0.39	1.975	2.59391	#N/A	#N/A	0.0288779	#N/A	#N/A	35.1	not assigned.annotated	at4g10200	No hit
TRINITY_DN86665_c0_g1_i1	5.2	5.28	3.99	2.4	16.69	13.94	5.24	3.195	15.315	2.55621	#N/A	#N/A	0.00676222	#N/A	#N/A	35.1	not assigned.annotated	at4g23930	No hit
TRINITY_DN203_c0_g1_i9	3.66	4.79	1.48	0.62	8.03	2.65	4.225	1.05	5.34	2.51621	#N/A	#N/A	3.95804e-05	#N/A	#N/A	35.1	not assigned.annotated	at4g27220	No hit
TRINITY_DN1027_c0_g1_i6	1.93	2.26	0.32	0.82	3.04	2.19	2.095	0.57	2.615	2.51486	#N/A	#N/A	0.0236921	#N/A	#N/A	35.1	not assigned.annotated	at5g61930	No hit
TRINITY_DN377_c0_g1_i12	2.19	3.09	1.2	0.43	2.44	4.59	2.64	0.815	3.515	2.49276	#N/A	#N/A	0.0029107	#N/A	#N/A	35.1	not assigned.annotated	at2g30600	No hit
TRINITY_DN5544_c0_g1_i3	0.72	1.56	0.29	0.77	1.99	2.41	1.14	0.53	2.2	2.43863	#N/A	#N/A	0.0497946	#N/A	#N/A	35.1	not assigned.annotated	at3g20300	No hit
TRINITY_DN9468_c0_g1_i3	5.65	3.18	0.93	0.5	2.13	3.72	4.415	0.715	2.925	2.42179	#N/A	#N/A	0.028447	#N/A	#N/A	35.1	not assigned.annotated	at2g41640	No hit
TRINITY_DN500_c1_g1_i18	1.8	1.07	0.35	1.16	4.21	2.41	1.435	0.755	3.31	2.41565	#N/A	#N/A	0.0277589	#N/A	#N/A	35.1	not assigned.annotated	at5g62740	No hit
TRINITY_DN1674_c1_g1_i2	1.64	1.46	0.49	1.58	1.43	6.23	1.55	1.035	3.83	2.41463	#N/A	#N/A	0.0231051	#N/A	#N/A	35.1	not assigned.annotated	at4g19840	No hit
TRINITY_DN396_c0_g1_i10	4.06	1.19	0.51	1.23	3.55	3.54	2.625	0.87	3.545	2.38297	#N/A	#N/A	0.000254103	#N/A	#N/A	35.1	not assigned.annotated	at1g43760	No hit
TRINITY_DN1970_c0_g1_i1	1.72	2.33	0.83	0.46	2.68	2.61	2.025	0.645	2.645	2.3436	#N/A	#N/A	0.0374033	#N/A	#N/A	35.1	not assigned.annotated	at4g05160	K01904
TRINITY_DN2869_c6_g1_i1	8.67	9.45	5.93	4.11	18.78	21.41	9.06	5.02	20.095	2.34259	#N/A	#N/A	6.50142e-05	#N/A	#N/A	35.1	not assigned.annotated	at5g14280	No hit
TRINITY_DN878_c1_g3_i2	3.01	3.78	0.76	1.19	3.47	4.05	3.395	0.975	3.76	2.31979	#N/A	#N/A	0.00707627	#N/A	#N/A	35.1	not assigned.annotated	at3g55850	No hit
TRINITY_DN10231_c0_g1_i2	1.78	1.64	1.6	0.91	4.42	5.24	1.71	1.255	4.83	2.28815	#N/A	#N/A	0.0254671	#N/A	#N/A	35.1	not assigned.annotated	at5g12380	K17098
TRINITY_DN358_c2_g1_i3	1.77	1.5	1.88	0.52	6.26	3.65	1.635	1.2	4.955	2.28	#N/A	#N/A	0.0435403	#N/A	#N/A	35.1	not assigned.annotated	at1g20550	No hit
TRINITY_DN804_c0_g2_i3	0.56	0.64	0.49	0.23	1.19	1.55	0.6	0.36	1.37	2.27339	#N/A	#N/A	0.0435777	#N/A	#N/A	35.1	not assigned.annotated	at2g35920	K14442
TRINITY_DN520_c0_g1_i12	2.86	1.43	0.27	0.77	1.66	2	2.145	0.52	1.83	2.21039	#N/A	#N/A	0.00561385	#N/A	#N/A	35.1	not assigned.annotated	at3g42170	No hit
TRINITY_DN3388_c0_g1_i9	6.29	5.58	2.13	4.05	9.48	12.29	5.935	3.09	10.885	2.20571	#N/A	#N/A	1.56999e-06	#N/A	#N/A	35.1	not assigned.annotated	at2g23840	No hit
TRINITY_DN4320_c0_g1_i3	2.78	4.59	1.82	0.67	6.93	3.03	3.685	1.245	4.98	2.20189	#N/A	#N/A	0.00115486	#N/A	#N/A	35.1	not assigned.annotated	at4g24380	No hit
TRINITY_DN306_c0_g1_i19	99.11	78.98	44.57	44.11	121.68	183.57	89.045	44.34	152.625	2.17199	#N/A	#N/A	2.3514e-26	#N/A	#N/A	35.1	not assigned.annotated	at5g60710	No hit
TRINITY_DN1736_c1_g1_i4	3.01	3.71	2.2	2.1	8.22	6.8	3.36	2.15	7.51	2.11525	#N/A	#N/A	0.0159462	#N/A	#N/A	35.1	not assigned.annotated	at1g59710	No hit
TRINITY_DN1373_c0_g1_i4	41.39	41.27	33.36	16.78	114.05	64.98	41.33	25.07	89.515	2.07932	#N/A	#N/A	5.8896e-13	#N/A	#N/A	35.1	not assigned.annotated	at2g39650	No hit
TRINITY_DN1382_c1_g1_i1	3.21	4	2.28	1.32	6.9	5.48	3.605	1.8	6.19	2.07212	#N/A	#N/A	0.00905178	#N/A	#N/A	35.1	not assigned.annotated	at4g36960	K14411
TRINITY_DN9516_c0_g1_i1	3.6	4.18	3.26	0.89	3.68	9.26	3.89	2.075	6.47	2.05698	#N/A	#N/A	0.00129725	#N/A	#N/A	35.1	not assigned.annotated	at5g45540	No hit
TRINITY_DN7771_c0_g1_i3	7.82	3.23	0.96	2.81	8.68	4.29	5.525	1.885	6.485	2.05539	#N/A	#N/A	0.00880495	#N/A	#N/A	35.1	not assigned.annotated	at5g08650	K21594
TRINITY_DN306_c0_g1_i11	1.78	3.08	0.83	1.27	1.58	4.66	2.43	1.05	3.12	2.04876	#N/A	#N/A	0.0161205	#N/A	#N/A	35.1	not assigned.annotated	at5g60710	No hit
TRINITY_DN1344_c1_g1_i2	51.05	68.3	22	10.11	71.48	40.53	59.675	16.055	56.005	2.04283	#N/A	#N/A	7.71055e-08	#N/A	#N/A	35.1	not assigned.annotated	at4g15940	K01557
TRINITY_DN1674_c1_g1_i3	40.21	47.82	16.53	20.17	43.67	68.3	44.015	18.35	55.985	2.00696	#N/A	#N/A	5.91021e-09	#N/A	#N/A	35.1	not assigned.annotated	at4g19840	No hit
TRINITY_DN3869_c0_g2_i2	8.06	9.55	4.12	5.27	9.64	18.07	8.805	4.695	13.855	1.98329	#N/A	#N/A	4.82487e-05	#N/A	#N/A	35.1	not assigned.annotated	at5g24230	No hit
TRINITY_DN3106_c1_g1_i3	15.32	7.43	5.44	7.59	15.2	23.61	11.375	6.515	19.405	1.97644	#N/A	#N/A	1.47585e-06	#N/A	#N/A	35.1	not assigned.annotated	at4g32480	No hit
TRINITY_DN9348_c0_g1_i3	3.05	2.7	1.16	1.59	4.08	4.28	2.875	1.375	4.18	1.95817	#N/A	#N/A	0.000655628	#N/A	#N/A	35.1	not assigned.annotated	at1g71240	No hit
TRINITY_DN2981_c0_g1_i5	1.85	0	0.9	1.57	3.37	3.91	0.925	1.235	3.64	1.93067	#N/A	#N/A	0.0244415	#N/A	#N/A	35.1	not assigned.annotated	at1g30755	No hit
TRINITY_DN500_c1_g1_i2	14.01	10.15	12.73	5.18	32.48	22.51	12.08	8.955	27.495	1.88277	#N/A	#N/A	2.10146e-06	#N/A	#N/A	35.1	not assigned.annotated	at5g62740	No hit
TRINITY_DN536_c0_g1_i1	14.26	9.63	2.42	3.5	8.52	8.6	11.945	2.96	8.56	1.87974	#N/A	#N/A	0.0013643	#N/A	#N/A	35.1	not assigned.annotated	at5g11580	No hit
TRINITY_DN115_c0_g2_i2	22.88	19.7	27.54	11.21	75.44	44.36	21.29	19.375	59.9	1.8712	#N/A	#N/A	2.03888e-12	#N/A	#N/A	35.1	not assigned.annotated	at1g13470	No hit
TRINITY_DN12191_c0_g1_i3	0.08	4.91	5.82	9.82	19.9	24.17	2.495	7.82	22.035	1.87035	#N/A	#N/A	3.23678e-05	#N/A	#N/A	35.1	not assigned.annotated	at1g10650	K19042
TRINITY_DN632_c8_g1_i1	58.87	48.76	26.52	28.59	72.66	84.36	53.815	27.555	78.51	1.86368	#N/A	#N/A	0.00010528	#N/A	#N/A	35.1	not assigned.annotated	at2g46220	No hit
TRINITY_DN27404_c0_g1_i1	25.02	25.4	20.55	9.63	48.3	41.22	25.21	15.09	44.76	1.86163	#N/A	#N/A	0.00011944	#N/A	#N/A	35.1	not assigned.annotated	at5g62740	No hit
TRINITY_DN3983_c0_g2_i6	23.06	33.33	17.19	8.53	50.66	27.83	28.195	12.86	39.245	1.84832	#N/A	#N/A	1.85932e-08	#N/A	#N/A	35.1	not assigned.annotated	at5g22920	K10144
TRINITY_DN10045_c0_g1_i1	3.96	3.13	1.33	2.17	3.65	5.66	3.545	1.75	4.655	1.81809	#N/A	#N/A	0.000109568	#N/A	#N/A	35.1	not assigned.annotated	at2g40390	No hit
TRINITY_DN3983_c0_g2_i10	160.25	130.6	55.87	38.26	121.31	139.27	145.425	47.065	130.29	1.81198	#N/A	#N/A	4.25433e-13	#N/A	#N/A	35.1	not assigned.annotated	at5g22920	K10144
TRINITY_DN736_c0_g2_i8	60.18	65.33	41.25	18.87	135.93	49.42	62.755	30.06	92.675	1.8111	#N/A	#N/A	9.65787e-09	#N/A	#N/A	35.1	not assigned.annotated	at3g24530	No hit
TRINITY_DN1499_c2_g1_i4	82.1	88.29	82.76	32.33	244.57	105.96	85.195	57.545	175.265	1.81049	#N/A	#N/A	0.0209997	#N/A	#N/A	35.1	not assigned.annotated	at5g60800	No hit
TRINITY_DN1342_c2_g1_i7	59.71	60.92	24.96	26.7	68.38	73.8	60.315	25.83	71.09	1.80917	#N/A	#N/A	9.82166e-13	#N/A	#N/A	35.1	not assigned.annotated	at4g13830	No hit
TRINITY_DN3855_c0_g1_i1	3.76	5.83	5.42	2.54	9.59	12.28	4.795	3.98	10.935	1.80713	#N/A	#N/A	0.0282922	#N/A	#N/A	35.1	not assigned.annotated	at4g27310	No hit
TRINITY_DN1342_c2_g1_i6	22.93	23.24	12.86	8.04	26.67	30.35	23.085	10.45	28.51	1.78838	#N/A	#N/A	4.16302e-07	#N/A	#N/A	35.1	not assigned.annotated	at4g13830	No hit
TRINITY_DN2833_c0_g1_i6	0	1.67	1.1	0.62	2.16	2.52	0.835	0.86	2.34	1.78322	#N/A	#N/A	0.0335249	#N/A	#N/A	35.1	not assigned.annotated	at3g14470	No hit
TRINITY_DN1413_c0_g1_i1	2.02	1.62	0.96	2.11	2.51	5.2	1.82	1.535	3.855	1.77561	#N/A	#N/A	0.0229796	#N/A	#N/A	35.1	not assigned.annotated	at1g03750	K20098
TRINITY_DN78164_c0_g1_i1	10.65	10.39	7.85	3.38	19.14	12.38	10.52	5.615	15.76	1.74544	#N/A	#N/A	1.17015e-05	#N/A	#N/A	35.1	not assigned.annotated	at5g05190	No hit
TRINITY_DN29480_c0_g1_i2	19.57	23.39	23.37	17.18	43.98	61.57	21.48	20.275	52.775	1.74147	#N/A	#N/A	0.0170903	#N/A	#N/A	35.1	not assigned.annotated	at2g27040	K11593
TRINITY_DN711_c0_g1_i1	178.6	219.33	63.94	62.23	173.39	162.1	198.965	63.085	167.745	1.73738	#N/A	#N/A	1.66993e-15	#N/A	#N/A	35.1	not assigned.annotated	at2g32150	K07025
TRINITY_DN1059_c3_g1_i1	13.52	16.14	6.11	8.53	16.54	21	14.83	7.32	18.77	1.73419	#N/A	#N/A	0.000372325	#N/A	#N/A	35.1	not assigned.annotated	at5g22390	No hit
TRINITY_DN6577_c1_g1_i6	14.08	10.01	13.16	11.38	24.97	37.51	12.045	12.27	31.24	1.73323	#N/A	#N/A	1.17161e-10	#N/A	#N/A	35.1	not assigned.annotated	at1g68580	No hit
TRINITY_DN4514_c8_g1_i1	22.34	21.26	22.23	15.2	52.16	46.82	21.8	18.715	49.49	1.71386	#N/A	#N/A	2.87054e-06	#N/A	#N/A	35.1	not assigned.annotated	at1g27290	No hit
TRINITY_DN1340_c0_g1_i3	6.48	4.63	4.82	5.56	17.22	10.62	5.555	5.19	13.92	1.69789	#N/A	#N/A	0.0366485	#N/A	#N/A	35.1	not assigned.annotated	at5g17930	K17583
TRINITY_DN23583_c1_g1_i1	66.88	99.96	49.91	25.91	157.55	57.12	83.42	37.91	107.335	1.69122	#N/A	#N/A	3.09934e-11	#N/A	#N/A	35.1	not assigned.annotated	at1g18740	No hit
TRINITY_DN2588_c1_g1_i2	12.98	12.17	6.54	4.02	13.65	13.2	12.575	5.28	13.425	1.66518	#N/A	#N/A	5.73352e-06	#N/A	#N/A	35.1	not assigned.annotated	at2g24240	No hit
TRINITY_DN2703_c0_g1_i1	233.33	229.84	191.5	125.29	487.35	339.55	231.585	158.395	413.45	1.66104	#N/A	#N/A	5.26097e-33	#N/A	#N/A	35.1	not assigned.annotated	at1g08600	K10779
TRINITY_DN1493_c0_g2_i1	147.45	150.28	86.13	66.56	201.78	184.27	148.865	76.345	193.025	1.65524	#N/A	#N/A	1.89692e-17	#N/A	#N/A	35.1	not assigned.annotated	at2g39980	No hit
TRINITY_DN62768_c0_g1_i1	12.9	16.64	11.72	10.01	31.5	24.17	14.77	10.865	27.835	1.65346	#N/A	#N/A	0.00515632	#N/A	#N/A	35.1	not assigned.annotated	at1g60190	No hit
TRINITY_DN3525_c0_g1_i9	7.79	5.47	4.24	2.48	10.88	6.73	6.63	3.36	8.805	1.64743	#N/A	#N/A	0.0186694	#N/A	#N/A	35.1	not assigned.annotated	at3g14470	No hit
TRINITY_DN2057_c0_g1_i12	7.82	4.36	3.14	1.62	6.73	5.44	6.09	2.38	6.085	1.64517	#N/A	#N/A	0.0260161	#N/A	#N/A	35.1	not assigned.annotated	at2g44280	No hit
TRINITY_DN2434_c0_g1_i12	9.31	8.08	7.77	1.75	17.36	7.77	8.695	4.76	12.565	1.59749	#N/A	#N/A	0.00047724	#N/A	#N/A	35.1	not assigned.annotated	at1g28380	No hit
TRINITY_DN2981_c0_g1_i1	32.58	32.56	33.35	21.92	78.44	58.48	32.57	27.635	68.46	1.59466	#N/A	#N/A	5.51365e-12	#N/A	#N/A	35.1	not assigned.annotated	at1g30755	No hit
TRINITY_DN5600_c0_g1_i3	3.77	3.78	5.15	2.06	11.17	7.1	3.775	3.605	9.135	1.59257	#N/A	#N/A	0.00106207	#N/A	#N/A	35.1	not assigned.annotated	at5g55060	K18270
TRINITY_DN572_c1_g2_i1	58.81	45.04	14.04	13.77	35.69	31.52	51.925	13.905	33.605	1.59206	#N/A	#N/A	4.79697e-05	#N/A	#N/A	35.1	not assigned.annotated	at1g15690	K23025
TRINITY_DN1410_c1_g1_i3	16.39	20.03	18.43	22.53	49.44	47.97	18.21	20.48	48.705	1.58805	#N/A	#N/A	1.35817e-10	#N/A	#N/A	35.1	not assigned.annotated	at5g25560	K10144
TRINITY_DN4538_c0_g1_i8	32.15	35.17	8.54	10.26	21.22	22.93	33.66	9.4	22.075	1.58244	#N/A	#N/A	0.00349012	#N/A	#N/A	35.1	not assigned.annotated	at2g36895	No hit
TRINITY_DN1464_c0_g1_i6	7.15	4.19	5.63	3.32	9.96	11.21	5.67	4.475	10.585	1.58099	#N/A	#N/A	0.0044677	#N/A	#N/A	35.1	not assigned.annotated	at5g22010	K10754
TRINITY_DN4915_c0_g1_i2	137.66	150.63	125.44	55.45	257.88	188.36	144.145	90.445	223.12	1.57535	#N/A	#N/A	1.21216e-10	#N/A	#N/A	35.1	not assigned.annotated	at5g12380	K17098
TRINITY_DN57812_c1_g1_i1	95.69	105.4	73.93	32.26	187.13	85.58	100.545	53.095	136.355	1.57351	#N/A	#N/A	2.97185e-06	#N/A	#N/A	35.1	not assigned.annotated	at1g15400	No hit
TRINITY_DN4044_c0_g1_i5	2.6	2.33	2.38	2.9	7.47	5.18	2.465	2.64	6.325	1.5543	#N/A	#N/A	0.0335582	#N/A	#N/A	35.1	not assigned.annotated	at5g19900	No hit
TRINITY_DN3416_c0_g1_i2	10.2	10.83	9.85	9.15	25.92	19.1	10.515	9.5	22.51	1.53726	#N/A	#N/A	0.00389579	#N/A	#N/A	35.1	not assigned.annotated	at1g72540	No hit
TRINITY_DN22215_c0_g1_i2	18.64	16.99	17.29	15.54	44.94	32.74	17.815	16.415	38.84	1.53389	#N/A	#N/A	1.08308e-05	#N/A	#N/A	35.1	not assigned.annotated	at3g43230	K20523
TRINITY_DN1257_c1_g2_i2	11.02	11.01	4.83	3.19	10.88	8.13	11.015	4.01	9.505	1.53189	#N/A	#N/A	0.00445749	#N/A	#N/A	35.1	not assigned.annotated	at3g07780	No hit
TRINITY_DN423_c0_g1_i4	23.37	21.86	26.07	15.98	50.28	46.05	22.615	21.025	48.165	1.5073	#N/A	#N/A	2.42191e-07	#N/A	#N/A	35.1	not assigned.annotated	at4g30490	No hit
TRINITY_DN9431_c5_g1_i1	82.35	94.08	112.5	106.5	38.49	24.34	88.215	109.5	31.415	-1.52731	#N/A	#N/A	1.8139e-06	#N/A	#N/A	35.1	not assigned.annotated	at5g05170	K10999
TRINITY_DN5442_c0_g1_i3	27.03	32.94	56.09	40.39	21.14	7.93	29.985	48.24	14.535	-1.5293	#N/A	#N/A	0.000180828	#N/A	#N/A	35.1	not assigned.annotated	at5g20190	No hit
TRINITY_DN23879_c2_g1_i1	49.64	42.23	85.54	82.29	35.11	14.26	45.935	83.915	24.685	-1.54596	#N/A	#N/A	9.28269e-07	#N/A	#N/A	35.1	not assigned.annotated	at5g19290	No hit
TRINITY_DN68468_c0_g1_i1	64.32	53.7	254.78	118.58	72.35	36.68	59.01	186.68	54.515	-1.54901	#N/A	#N/A	0.000225973	#N/A	#N/A	35.1	not assigned.annotated	at5g64260	No hit
TRINITY_DN4941_c0_g1_i1	9.21	6.92	7.89	15.25	3.24	2.8	8.065	11.57	3.02	-1.60155	#N/A	#N/A	0.0232281	#N/A	#N/A	35.1	not assigned.annotated	at1g59650	No hit
TRINITY_DN883_c0_g1_i10	1.53	6.88	9.39	5.09	1.61	2.11	4.205	7.24	1.86	-1.60218	#N/A	#N/A	0.0337835	#N/A	#N/A	35.1	not assigned.annotated	at1g55850	No hit
TRINITY_DN2586_c0_g1_i2	5.62	5.6	13.08	52.01	10.25	6.81	5.61	32.545	8.53	-1.61525	#N/A	#N/A	0.000105469	#N/A	#N/A	35.1	not assigned.annotated	at5g36100	No hit
TRINITY_DN104783_c0_g1_i1	15.79	10.09	96.77	53.49	24.13	16.47	12.94	75.13	20.3	-1.61998	#N/A	#N/A	0.00399173	#N/A	#N/A	35.1	not assigned.annotated	at5g12380	K17098
TRINITY_DN1025_c0_g1_i1	10.14	10.04	10.16	39.99	8.67	4.65	10.09	25.075	6.66	-1.62469	#N/A	#N/A	0.00281512	#N/A	#N/A	35.1	not assigned.annotated	at4g13010	K00224
TRINITY_DN4200_c0_g1_i1	0.28	2.08	4.43	8.74	1.79	1.57	1.18	6.585	1.68	-1.63102	#N/A	#N/A	0.000817143	#N/A	#N/A	35.1	not assigned.annotated	at4g30200	No hit
TRINITY_DN1378_c2_g1_i2	2.76	8.73	18.44	20.03	8.33	2.29	5.745	19.235	5.31	-1.68002	#N/A	#N/A	0.0177559	#N/A	#N/A	35.1	not assigned.annotated	at3g50560	No hit
TRINITY_DN12653_c0_g1_i1	10.38	13.54	21.5	16.33	6.51	3.28	11.96	18.915	4.895	-1.71338	#N/A	#N/A	0.00146612	#N/A	#N/A	35.1	not assigned.annotated	at4g02600	K08472
TRINITY_DN1872_c0_g1_i4	0.93	0.69	13.25	19.56	5.09	3.04	0.81	16.405	4.065	-1.73355	#N/A	#N/A	0.0106544	#N/A	#N/A	35.1	not assigned.annotated	at1g60260	K01188
TRINITY_DN2635_c0_g1_i3	3.17	2.62	3.45	8.11	1.75	1.08	2.895	5.78	1.415	-1.73448	#N/A	#N/A	0.049529	#N/A	#N/A	35.1	not assigned.annotated	at5g64030	No hit
TRINITY_DN7080_c0_g1_i3	9.06	11.05	12.75	22.8	6.3	2.48	10.055	17.775	4.39	-1.785	#N/A	#N/A	7.993e-06	#N/A	#N/A	35.1	not assigned.annotated	at1g53800	No hit
TRINITY_DN5845_c0_g1_i2	2.24	2.59	2.34	10.24	1.4	1.33	2.415	6.29	1.365	-1.83529	#N/A	#N/A	0.0115221	#N/A	#N/A	35.1	not assigned.annotated	at1g75200	K15449
TRINITY_DN1707_c0_g1_i1	6.14	4.76	10.93	20.01	5.74	1.52	5.45	15.47	3.63	-1.9028	#N/A	#N/A	8.23378e-06	#N/A	#N/A	35.1	not assigned.annotated	at4g14300	K14411
TRINITY_DN18530_c0_g1_i1	1.83	1.46	3.01	12.55	1.38	1.71	1.645	7.78	1.545	-1.92666	#N/A	#N/A	0.00642004	#N/A	#N/A	35.1	not assigned.annotated	at1g21280	No hit
TRINITY_DN2423_c3_g1_i6	0.61	0.47	2.12	7.17	1.62	0.48	0.54	4.645	1.05	-1.93159	#N/A	#N/A	6.79846e-07	#N/A	#N/A	35.1	not assigned.annotated	at4g17140	K19525
TRINITY_DN5839_c0_g1_i1	9.71	7.19	16.79	18.59	5.35	2.44	8.45	17.69	3.895	-1.94769	#N/A	#N/A	0.00298505	#N/A	#N/A	35.1	not assigned.annotated	at5g22460	No hit
TRINITY_DN7112_c0_g1_i7	6.92	6.24	13.3	6.07	2.18	1.87	6.58	9.685	2.025	-1.96215	#N/A	#N/A	0.00838689	#N/A	#N/A	35.1	not assigned.annotated	at3g11980	K13356
TRINITY_DN10771_c0_g1_i1	2.1	1.94	2.67	6.85	1.27	0.66	2.02	4.76	0.965	-2.03204	#N/A	#N/A	0.00522531	#N/A	#N/A	35.1	not assigned.annotated	at4g23440	No hit
TRINITY_DN4151_c0_g1_i12	4.61	2.73	9.76	29.38	8.04	0.67	3.67	19.57	4.355	-2.05035	#N/A	#N/A	0.0432979	#N/A	#N/A	35.1	not assigned.annotated	at1g78290	K14498
TRINITY_DN1649_c0_g1_i2	8.96	6.48	12.78	22.3	5.95	1.51	7.72	17.54	3.73	-2.05302	#N/A	#N/A	0.000270801	#N/A	#N/A	35.1	not assigned.annotated	at3g58860	No hit
TRINITY_DN18166_c0_g1_i2	2.37	1.08	6.31	23.46	3.16	2.42	1.725	14.885	2.79	-2.07844	#N/A	#N/A	0.00199074	#N/A	#N/A	35.1	not assigned.annotated	at5g27980	No hit
TRINITY_DN4210_c0_g1_i12	2.95	3.76	8.28	10.36	2.52	1.06	3.355	9.32	1.79	-2.15512	#N/A	#N/A	0.0442294	#N/A	#N/A	35.1	not assigned.annotated	at1g65540	K17800
TRINITY_DN2586_c0_g1_i1	4.38	3.96	18.45	59.41	10.8	3.86	4.17	38.93	7.33	-2.1745	#N/A	#N/A	4.86067e-05	#N/A	#N/A	35.1	not assigned.annotated	at5g36100	No hit
TRINITY_DN1378_c2_g1_i6	3.4	3.81	9.2	13.63	2.62	1.53	3.605	11.415	2.075	-2.18341	#N/A	#N/A	0.0354394	#N/A	#N/A	35.1	not assigned.annotated	at3g50560	No hit
TRINITY_DN12713_c0_g1_i2	2.77	2.48	13.96	4.46	1.77	1.36	2.625	9.21	1.565	-2.28077	#N/A	#N/A	0.000619163	#N/A	#N/A	35.1	not assigned.annotated	at1g53120	No hit
TRINITY_DN4931_c1_g1_i1	2.31	2.53	21.15	18.32	5.53	1.65	2.42	19.735	3.59	-2.28079	#N/A	#N/A	0.00832855	#N/A	#N/A	35.1	not assigned.annotated	at1g52340	K09841
TRINITY_DN5117_c0_g1_i12	1.15	2.58	4.78	22.47	2.35	2	1.865	13.625	2.175	-2.2947	#N/A	#N/A	2.72097e-05	#N/A	#N/A	35.1	not assigned.annotated	at1g09870	K03103
TRINITY_DN33390_c0_g1_i1	0.78	0.89	0.86	5.33	0.8	0.25	0.835	3.095	0.525	-2.32519	#N/A	#N/A	0.0127458	#N/A	#N/A	35.1	not assigned.annotated	at4g29090	No hit
TRINITY_DN82122_c0_g1_i1	0.63	0.89	6.51	39.09	6.12	1.53	0.76	22.8	3.825	-2.36873	#N/A	#N/A	0.00575732	#N/A	#N/A	35.1	not assigned.annotated	at5g63350	No hit
TRINITY_DN5201_c0_g1_i2	2.29	2	4.84	12.51	1.24	1.35	2.145	8.675	1.295	-2.37096	#N/A	#N/A	0.00415938	#N/A	#N/A	35.1	not assigned.annotated	at3g29180	No hit
TRINITY_DN1802_c0_g1_i8	0.26	0	2.04	3.92	0.56	0.36	0.13	2.98	0.46	-2.40416	#N/A	#N/A	0.0300061	#N/A	#N/A	35.1	not assigned.annotated	at5g40640	No hit
TRINITY_DN2814_c0_g1_i16	91.93	103.83	26.47	15.57	5.72	1.25	97.88	21.02	3.485	-2.45714	#N/A	#N/A	4.06435e-08	#N/A	#N/A	35.1	not assigned.annotated	at4g33550	No hit
TRINITY_DN67736_c0_g1_i1	3.59	2.44	14.31	11.64	3.96	0.43	3.015	12.975	2.195	-2.4753	#N/A	#N/A	0.00388584	#N/A	#N/A	35.1	not assigned.annotated	at4g35720	No hit
TRINITY_DN8922_c0_g1_i2	9.42	8.96	40.15	137.94	13.56	11.55	9.19	89.045	12.555	-2.4787	#N/A	#N/A	3.82273e-08	#N/A	#N/A	35.1	not assigned.annotated	at2g46240	No hit
TRINITY_DN14381_c0_g1_i3	0	0	5.93	6.9	1.94	0.13	0	6.415	1.035	-2.5599	#N/A	#N/A	0.0211223	#N/A	#N/A	35.1	not assigned.annotated	at2g24800	K00430
TRINITY_DN2423_c3_g1_i1	0.49	0	1.14	2.66	0.28	0.22	0.245	1.9	0.25	-2.60233	#N/A	#N/A	6.43645e-05	#N/A	#N/A	35.1	not assigned.annotated	at4g17140	K19525
TRINITY_DN21167_c0_g1_i2	29.32	33.48	9.29	13.33	3.16	0.2	31.4	11.31	1.68	-2.67701	#N/A	#N/A	0.000461173	#N/A	#N/A	35.1	not assigned.annotated	at5g51750	No hit
TRINITY_DN547_c0_g1_i5	1.1	4.77	5.8	5.71	0.89	0.58	2.935	5.755	0.735	-2.69764	#N/A	#N/A	0.0177148	#N/A	#N/A	35.1	not assigned.annotated	at4g39350	K10999
TRINITY_DN4088_c0_g1_i2	4.43	3.3	14.22	33.21	2.57	2.9	3.865	23.715	2.735	-2.73893	#N/A	#N/A	4.50811e-15	#N/A	#N/A	35.1	not assigned.annotated	at5g53420	No hit
TRINITY_DN3051_c0_g1_i1	2.49	2.21	202.67	42.6	33.89	1.43	2.35	122.635	17.66	-2.74036	#N/A	#N/A	0.00485734	#N/A	#N/A	35.1	not assigned.annotated	at1g60690	No hit
TRINITY_DN8937_c0_g1_i2	6.73	2.54	110.62	21.75	16.46	1.82	4.635	66.185	9.14	-2.78191	#N/A	#N/A	0.0333513	#N/A	#N/A	35.1	not assigned.annotated	at1g60730	No hit
TRINITY_DN3757_c0_g2_i2	0.54	0	33.11	3.53	2.35	1.92	0.27	18.32	2.135	-2.83239	#N/A	#N/A	3.59986e-06	#N/A	#N/A	35.1	not assigned.annotated	at5g24090	K01183
TRINITY_DN17113_c0_g1_i1	0.73	1.03	10.52	43.34	4.98	1.45	0.88	26.93	3.215	-2.85259	#N/A	#N/A	1.65531e-07	#N/A	#N/A	35.1	not assigned.annotated	at3g11930	No hit
TRINITY_DN25277_c0_g1_i2	0	0	4.18	9.29	0.96	0.55	0	6.735	0.755	-2.87472	#N/A	#N/A	0.00824406	#N/A	#N/A	35.1	not assigned.annotated	at4g23160	No hit
TRINITY_DN6010_c0_g1_i4	0.82	0.01	4.88	1.14	0.01	0.52	0.415	3.01	0.265	-2.91099	#N/A	#N/A	0.0324743	#N/A	#N/A	35.1	not assigned.annotated	at3g61050	No hit
TRINITY_DN1577_c0_g1_i4	16.26	19.55	376.78	169.52	49.2	14.51	17.905	273.15	31.855	-2.92965	#N/A	#N/A	3.16756e-09	#N/A	#N/A	35.1	not assigned.annotated	No hits	No hit
TRINITY_DN872_c0_g1_i30	0.87	2.12	3.7	10.07	0.93	0.45	1.495	6.885	0.69	-3.04902	#N/A	#N/A	0.0385419	#N/A	#N/A	35.1	not assigned.annotated	at3g50210	No hit
TRINITY_DN97947_c0_g1_i1	3.64	2.71	6.5	7.8	1.24	0.3	3.175	7.15	0.77	-3.05999	#N/A	#N/A	0.0202397	#N/A	#N/A	35.1	not assigned.annotated	at4g35690	No hit
TRINITY_DN6883_c0_g1_i4	4.05	5.1	8.56	6.09	1.42	0.21	4.575	7.325	0.815	-3.07575	#N/A	#N/A	0.00646955	#N/A	#N/A	35.1	not assigned.annotated	at5g54400	No hit
TRINITY_DN8136_c0_g1_i2	0.53	0.4	0.74	8.19	0	0.66	0.465	4.465	0.33	-3.07736	#N/A	#N/A	0.0397169	#N/A	#N/A	35.1	not assigned.annotated	at5g32440	No hit
TRINITY_DN38947_c0_g1_i2	2.06	0.48	2.04	3.53	0.25	0.22	1.27	2.785	0.235	-3.2078	#N/A	#N/A	0.0323019	#N/A	#N/A	35.1	not assigned.annotated	at1g18610	No hit
TRINITY_DN23807_c0_g1_i1	3.89	2.33	3.29	14.86	0.72	0.77	3.11	9.075	0.745	-3.208	#N/A	#N/A	0.00871732	#N/A	#N/A	35.1	not assigned.annotated	at4g34800	K14488
TRINITY_DN3647_c0_g1_i5	0.84	0.37	0.4	3.34	0	0.25	0.605	1.87	0.125	-3.20855	#N/A	#N/A	0.0456437	#N/A	#N/A	35.1	not assigned.annotated	at3g57520	K06617
TRINITY_DN1559_c0_g1_i3	1.75	1.49	1.96	3.99	0.48	0.1	1.62	2.975	0.29	-3.215	#N/A	#N/A	0.00251972	#N/A	#N/A	35.1	not assigned.annotated	at4g28570	K17756
TRINITY_DN1103_c0_g2_i1	867.56	765.17	56.49	26.99	6.65	1.29	816.365	41.74	3.97	-3.27752	#N/A	#N/A	1.34705e-10	#N/A	#N/A	35.1	not assigned.annotated	at5g62360	No hit
TRINITY_DN1362_c0_g1_i3	0.04	0.1	1.91	2.26	0.31	0.07	0.07	2.085	0.19	-3.30331	#N/A	#N/A	0.00234234	#N/A	#N/A	35.1	not assigned.annotated	at4g23160	No hit
TRINITY_DN89529_c0_g1_i1	0.08	0	4.32	33.81	1.98	1.09	0.04	19.065	1.535	-3.33597	#N/A	#N/A	2.33077e-05	#N/A	#N/A	35.1	not assigned.annotated	at3g10020	No hit
TRINITY_DN64671_c0_g1_i1	0.92	0	6.11	24.34	0.87	1.25	0.46	15.225	1.06	-3.39825	#N/A	#N/A	0.0159934	#N/A	#N/A	35.1	not assigned.annotated	at3g59140	No hit
TRINITY_DN26962_c0_g1_i2	0.18	0.26	3.81	0.33	0.17	0.14	0.22	2.07	0.155	-3.42291	#N/A	#N/A	0.00688049	#N/A	#N/A	35.1	not assigned.annotated	at1g05460	K18422
TRINITY_DN9179_c0_g1_i3	0.58	1.29	5.07	46	1.8	1.83	0.935	25.535	1.815	-3.42385	#N/A	#N/A	0.000191175	#N/A	#N/A	35.1	not assigned.annotated	at2g17840	K19366
TRINITY_DN1027_c0_g1_i7	0.22	0	2.08	3.16	0.48	0	0.11	2.62	0.24	-3.44132	#N/A	#N/A	0.0163134	#N/A	#N/A	35.1	not assigned.annotated	at5g61930	No hit
TRINITY_DN11543_c0_g2_i3	0.25	0	3.07	2.25	0.45	0.03	0.125	2.66	0.24	-3.45811	#N/A	#N/A	0.0224657	#N/A	#N/A	35.1	not assigned.annotated	at4g39952	No hit
TRINITY_DN1156_c0_g1_i10	0	4.05	2.71	0.21	0	0.17	2.025	1.46	0.085	-3.531	#N/A	#N/A	0.0175896	#N/A	#N/A	35.1	not assigned.annotated	at5g19850	No hit
TRINITY_DN5706_c0_g1_i5	0	0	1.08	2.82	0.31	0	0	1.95	0.155	-3.65704	#N/A	#N/A	0.0479381	#N/A	#N/A	35.1	not assigned.annotated	at4g16160	No hit
TRINITY_DN3916_c1_g1_i2	0.49	0	1.56	4.66	0.25	0.15	0.245	3.11	0.2	-3.67957	#N/A	#N/A	0.0114962	#N/A	#N/A	35.1	not assigned.annotated	at4g32460	No hit
TRINITY_DN2783_c1_g1_i2	0.54	0.57	3.55	29.22	0.77	1.09	0.555	16.385	0.93	-3.69184	#N/A	#N/A	4.08994e-07	#N/A	#N/A	35.1	not assigned.annotated	at5g24130	No hit
TRINITY_DN5778_c0_g1_i13	0	4.8	4.31	0.09	0.04	0.19	2.4	2.2	0.115	-3.76699	#N/A	#N/A	0.00106207	#N/A	#N/A	35.1	not assigned.annotated	at4g25650	No hit
TRINITY_DN1175_c0_g1_i4	0	0	0.95	3.24	0.15	0.09	0	2.095	0.12	-3.80528	#N/A	#N/A	0.00911929	#N/A	#N/A	35.1	not assigned.annotated	at2g04740	K10520
TRINITY_DN2019_c0_g1_i4	0	0.26	1.43	6.94	0	0.36	0.13	4.185	0.18	-3.8554	#N/A	#N/A	0.00110158	#N/A	#N/A	35.1	not assigned.annotated	at4g36850	K23678
TRINITY_DN6246_c0_g1_i1	0.07	0.09	1.51	10.47	0.18	0.4	0.08	5.99	0.29	-3.87399	#N/A	#N/A	6.8945e-11	#N/A	#N/A	35.1	not assigned.annotated	at3g26750	No hit
TRINITY_DN1382_c1_g1_i4	1.24	0.42	0.23	3.96	0.13	0.09	0.83	2.095	0.11	-3.89356	#N/A	#N/A	0.0181664	#N/A	#N/A	35.1	not assigned.annotated	at4g36960	K14411
TRINITY_DN72007_c0_g1_i1	0	0	3.26	4.43	0.52	0	0	3.845	0.26	-3.94123	#N/A	#N/A	0.0415092	#N/A	#N/A	35.1	not assigned.annotated	at1g21680	No hit
TRINITY_DN141288_c0_g1_i1	0.6	0.32	9.24	14.11	0.85	0.34	0.46	11.675	0.595	-4.07647	#N/A	#N/A	0.0134248	#N/A	#N/A	35.1	not assigned.annotated	at3g46640	No hit
TRINITY_DN113_c0_g1_i3	2.58	0.78	0.37	4.34	0	0.16	1.68	2.355	0.08	-4.09873	#N/A	#N/A	0.0317211	#N/A	#N/A	35.1	not assigned.annotated	at5g56630	K00850
TRINITY_DN14308_c0_g1_i2	0.79	0.8	3.18	3.96	0.42	0	0.795	3.57	0.21	-4.13099	#N/A	#N/A	0.00321435	#N/A	#N/A	35.1	not assigned.annotated	at1g53830	K01051
TRINITY_DN77396_c0_g1_i1	16.49	21.09	3.38	3.13	0.39	0	18.79	3.255	0.195	-4.14613	#N/A	#N/A	0.0324559	#N/A	#N/A	35.1	not assigned.annotated	at5g45960	No hit
TRINITY_DN39292_c0_g1_i2	0.72	0.37	1.77	2.13	0.14	0.04	0.545	1.95	0.09	-4.2988	#N/A	#N/A	0.0234671	#N/A	#N/A	35.1	not assigned.annotated	at4g29090	No hit
TRINITY_DN3540_c0_g1_i6	1.14	0	6.11	6.26	0.59	0.04	0.57	6.185	0.315	-4.30305	#N/A	#N/A	0.00616343	#N/A	#N/A	35.1	not assigned.annotated	at4g21215	No hit
TRINITY_DN36373_c0_g1_i1	1.52	1.49	3.2	0.97	0.09	0.08	1.505	2.085	0.085	-4.33846	#N/A	#N/A	0.0154366	#N/A	#N/A	35.1	not assigned.annotated	at1g21680	No hit
TRINITY_DN15097_c0_g1_i3	0.16	0	1.94	0.91	0.15	0	0.08	1.425	0.075	-4.40003	#N/A	#N/A	0.0431838	#N/A	#N/A	35.1	not assigned.annotated	at5g07830	K07964
TRINITY_DN2311_c0_g1_i3	0.01	1.46	0.14	4.78	0	0.13	0.735	2.46	0.065	-4.45249	#N/A	#N/A	0.0377617	#N/A	#N/A	35.1	not assigned.annotated	at5g55230	K16732
TRINITY_DN105497_c0_g1_i1	0	0	1.57	10.09	0.11	0.2	0	5.83	0.155	-4.66521	#N/A	#N/A	0.0466789	#N/A	#N/A	35.1	not assigned.annotated	at5g25610	No hit
TRINITY_DN11843_c0_g2_i1	0.45	0.37	0.79	3.35	0.17	0	0.41	2.07	0.085	-4.66784	#N/A	#N/A	0.0149386	#N/A	#N/A	35.1	not assigned.annotated	at5g05340	K00430
TRINITY_DN8489_c0_g1_i1	0	0.42	8.16	1.86	0	0.24	0.21	5.01	0.12	-4.71681	#N/A	#N/A	1.02589e-05	#N/A	#N/A	35.1	not assigned.annotated	at3g57930	No hit
TRINITY_DN76600_c0_g1_i2	0.23	0.43	0.55	12.66	0.44	0.04	0.33	6.605	0.24	-4.73032	#N/A	#N/A	0.000183786	#N/A	#N/A	35.1	not assigned.annotated	at5g04010	No hit
TRINITY_DN921_c1_g1_i1	1.96	3.14	11.62	11.57	0.67	0.15	2.55	11.595	0.41	-4.73471	#N/A	#N/A	0.00654177	#N/A	#N/A	35.1	not assigned.annotated	at4g27450	No hit
TRINITY_DN2474_c0_g1_i1	0	0	2.21	1.58	0.15	0	0	1.895	0.075	-4.7738	#N/A	#N/A	0.00111381	#N/A	#N/A	35.1	not assigned.annotated	at1g13750	K22390
TRINITY_DN54420_c0_g1_i1	0	0	9.46	2.9	0.38	0.06	0	6.18	0.22	-4.79379	#N/A	#N/A	0.000161878	#N/A	#N/A	35.1	not assigned.annotated	at5g15180	K00430
TRINITY_DN3799_c0_g1_i2	0.41	0.1	4.75	17.16	0.29	0.3	0.255	10.955	0.295	-4.81158	#N/A	#N/A	9.43579e-05	#N/A	#N/A	35.1	not assigned.annotated	at1g45191	K01223
TRINITY_DN4617_c0_g1_i3	0	0.14	0	4.82	0	0.1	0.07	2.41	0.05	-4.82383	#N/A	#N/A	0.0186761	#N/A	#N/A	35.1	not assigned.annotated	at5g19855	No hit
TRINITY_DN29029_c0_g1_i1	0.05	0.11	6.76	24.28	0.51	0.35	0.08	15.52	0.43	-4.8472	#N/A	#N/A	3.4592e-11	#N/A	#N/A	35.1	not assigned.annotated	at2g47140	No hit
TRINITY_DN4084_c0_g1_i1	1.71	0.52	1.15	6.43	0.27	0	1.115	3.79	0.135	-4.87801	#N/A	#N/A	0.00122576	#N/A	#N/A	35.1	not assigned.annotated	at5g26040	K11418
TRINITY_DN1027_c0_g1_i8	0.02	0	1.8	0.95	0.1	0	0.01	1.375	0.05	-4.90882	#N/A	#N/A	0.0213374	#N/A	#N/A	35.1	not assigned.annotated	at5g61930	No hit
TRINITY_DN8518_c0_g1_i2	0	0	18.14	0.35	0.7	0	0	9.245	0.35	-4.94027	#N/A	#N/A	0.0275263	#N/A	#N/A	35.1	not assigned.annotated	at3g29970	No hit
TRINITY_DN2805_c0_g1_i1	0	0	0.85	18.18	0.41	0.12	0	9.515	0.265	-4.9509	#N/A	#N/A	3.85234e-07	#N/A	#N/A	35.1	not assigned.annotated	No hits	No hit
TRINITY_DN1552_c0_g1_i1	694.72	684.43	28.4	80.75	2.98	0.32	689.575	54.575	1.65	-4.95148	#N/A	#N/A	8.32465e-17	#N/A	#N/A	35.1	not assigned.annotated	at4g38770	No hit
TRINITY_DN27154_c0_g1_i1	1.99	2.38	5.69	6.53	0.43	0	2.185	6.11	0.215	-4.98299	#N/A	#N/A	0.00584182	#N/A	#N/A	35.1	not assigned.annotated	at1g61667	No hit
TRINITY_DN70214_c0_g1_i1	0	0	2.58	25.63	0	0.5	0	14.105	0.25	-5.02856	#N/A	#N/A	2.1483e-05	#N/A	#N/A	35.1	not assigned.annotated	at4g31830	No hit
TRINITY_DN17993_c0_g1_i1	0	0	2.41	2.15	0.15	0	0	2.28	0.075	-5.09262	#N/A	#N/A	0.00589843	#N/A	#N/A	35.1	not assigned.annotated	at3g58450	No hit
TRINITY_DN60358_c0_g1_i1	0.15	0.08	3.1	50.24	1.04	0.31	0.115	26.67	0.675	-5.10319	#N/A	#N/A	5.63963e-08	#N/A	#N/A	35.1	not assigned.annotated	at2g28420	No hit
TRINITY_DN2609_c0_g1_i2	0.65	0.62	0.88	5.82	0.2	0	0.635	3.35	0.1	-5.10964	#N/A	#N/A	0.00150356	#N/A	#N/A	35.1	not assigned.annotated	at3g20810	K24444
TRINITY_DN9049_c0_g1_i3	0	0	0.11	4.27	0.11	0	0	2.19	0.055	-5.50715	#N/A	#N/A	0.000988538	#N/A	#N/A	35.1	not assigned.annotated	at1g03055	K17911
TRINITY_DN222_c3_g1_i3	0	0.61	0.44	2.86	0	0.04	0.305	1.65	0.02	-5.57849	#N/A	#N/A	0.00200206	#N/A	#N/A	35.1	not assigned.annotated	at5g25820	No hit
TRINITY_DN12575_c0_g1_i2	0	0	10.5	56.52	0.56	0.43	0	33.51	0.495	-5.71931	#N/A	#N/A	4.57432e-21	#N/A	#N/A	35.1	not assigned.annotated	at1g54870	No hit
TRINITY_DN113_c0_g1_i13	0.02	0	0.91	1.27	0	0.02	0.01	1.09	0.01	-5.73071	#N/A	#N/A	0.0466789	#N/A	#N/A	35.1	not assigned.annotated	at5g56630	K00850
TRINITY_DN6764_c1_g1_i1	0.12	0	8.35	117.61	1.23	0.53	0.06	62.98	0.88	-5.90338	#N/A	#N/A	0.0101584	#N/A	#N/A	35.1	not assigned.annotated	at3g51810	No hit
TRINITY_DN15212_c0_g1_i7	0	0	0.1	2.91	0	0.02	0	1.505	0.01	-5.91172	#N/A	#N/A	0.00212095	#N/A	#N/A	35.1	not assigned.annotated	at2g21720	No hit
TRINITY_DN41332_c0_g1_i1	0	0	1.18	6.15	0.04	0.04	0	3.665	0.04	-5.96743	#N/A	#N/A	3.56627e-08	#N/A	#N/A	35.1	not assigned.annotated	at4g24010	No hit
TRINITY_DN779_c1_g2_i4	0	1.11	0.19	3.01	0	0.02	0.555	1.6	0.01	-5.98346	#N/A	#N/A	0.0203972	#N/A	#N/A	35.1	not assigned.annotated	at1g48460	No hit
TRINITY_DN65961_c0_g1_i1	0.16	0.68	10.52	54.52	0.91	0.09	0.42	32.52	0.5	-5.98925	#N/A	#N/A	1.21997e-14	#N/A	#N/A	35.1	not assigned.annotated	at5g62280	No hit
TRINITY_DN2989_c0_g1_i2	0	0	3.88	3.73	0.15	0	0	3.805	0.075	-6.05634	#N/A	#N/A	0.0125693	#N/A	#N/A	35.1	not assigned.annotated	at5g58770	K00806
TRINITY_DN27785_c0_g1_i1	0	0	0.57	4.22	0	0.03	0	2.395	0.015	-6.12772	#N/A	#N/A	0.0113068	#N/A	#N/A	35.1	not assigned.annotated	at2g47115	No hit
TRINITY_DN36559_c0_g1_i2	0	0	3.72	15.43	0.32	0	0	9.575	0.16	-6.19786	#N/A	#N/A	0.00389879	#N/A	#N/A	35.1	not assigned.annotated	at4g23990	No hit
TRINITY_DN10327_c0_g1_i3	0	0	1.37	1.59	0.05	0	0	1.48	0.025	-6.23324	#N/A	#N/A	0.0419373	#N/A	#N/A	35.1	not assigned.annotated	at1g08125	K21806
TRINITY_DN8723_c0_g1_i1	0	0.29	1	11.23	0.2	0	0.145	6.115	0.1	-6.24128	#N/A	#N/A	0.014018	#N/A	#N/A	35.1	not assigned.annotated	at3g22490	No hit
TRINITY_DN11776_c0_g1_i6	0.12	0	0.54	0.47	0	0.01	0.06	0.505	0.005	-6.25013	#N/A	#N/A	0.045948	#N/A	#N/A	35.1	not assigned.annotated	at5g20030	No hit
TRINITY_DN923_c0_g1_i1	0	0.18	0.02	2.58	0	0.01	0.09	1.3	0.005	-6.45137	#N/A	#N/A	0.0016405	#N/A	#N/A	35.1	not assigned.annotated	at4g39120	K18649
TRINITY_DN66749_c0_g1_i1	0	0.11	0.19	7.49	0.1	0	0.055	3.84	0.05	-6.66246	#N/A	#N/A	0.000181976	#N/A	#N/A	35.1	not assigned.annotated	at2g24400	K14488
TRINITY_DN5706_c0_g1_i7	3.82	2.33	18.13	63.97	0.39	0.23	3.075	41.05	0.31	-6.7581	#N/A	#N/A	1.12631e-41	#N/A	#N/A	35.1	not assigned.annotated	at4g16160	No hit
TRINITY_DN113_c0_g1_i4	0.35	1.27	1.71	0.72	0	0.01	0.81	1.215	0.005	-6.76309	#N/A	#N/A	0.0283004	#N/A	#N/A	35.1	not assigned.annotated	at5g56630	K00850
TRINITY_DN10757_c0_g1_i2	0	0	11.19	77.66	0.49	0.19	0	44.425	0.34	-6.81185	#N/A	#N/A	5.39856e-25	#N/A	#N/A	35.1	not assigned.annotated	at1g54870	No hit
TRINITY_DN6192_c0_g1_i2	0.07	0	1.68	0.07	0	0.01	0.035	0.875	0.005	-6.84574	#N/A	#N/A	0.000531506	#N/A	#N/A	35.1	not assigned.annotated	at4g07960	No hit
TRINITY_DN64822_c0_g1_i1	0	0.05	0.34	1.82	0.02	0	0.025	1.08	0.01	-6.97203	#N/A	#N/A	0.00930642	#N/A	#N/A	35.1	not assigned.annotated	at5g56220	No hit
TRINITY_DN4533_c0_g2_i1	0	0	0.41	8.39	0.1	0	0	4.4	0.05	-7.00548	#N/A	#N/A	0.00794775	#N/A	#N/A	35.1	not assigned.annotated	at4g23990	No hit
TRINITY_DN7724_c0_g1_i9	0	0.17	0.2	2.04	0	0.01	0.085	1.12	0.005	-7.22648	#N/A	#N/A	0.00527562	#N/A	#N/A	35.1	not assigned.annotated	at1g05750	No hit
TRINITY_DN62001_c0_g1_i1	0	0.06	17.4	77.47	0.22	0.18	0.03	47.435	0.2	-7.50923	#N/A	#N/A	1.21923e-48	#N/A	#N/A	35.1	not assigned.annotated	at3g22490	No hit
TRINITY_DN13931_c0_g1_i2	0	0	0	1.97	0	0	0	0.985	0	-7.51908	#N/A	#N/A	0.0257586	#N/A	#N/A	35.1	not assigned.annotated	at3g23880	No hit
TRINITY_DN4992_c1_g1_i1	0	0	9.64	44.41	0.39	0	0	27.025	0.195	-7.52374	#N/A	#N/A	2.8267e-10	#N/A	#N/A	35.1	not assigned.annotated	at3g10870	No hit
TRINITY_DN2609_c0_g1_i6	0	0	3.37	39.79	0	0.1	0	21.58	0.05	-7.62168	#N/A	#N/A	1.7165e-12	#N/A	#N/A	35.1	not assigned.annotated	at3g20810	K24444
TRINITY_DN2470_c0_g1_i2	0.98	0.61	0.61	1.83	0	0	0.795	1.22	0	-7.67021	#N/A	#N/A	0.027617	#N/A	#N/A	35.1	not assigned.annotated	at3g12250	K14431
TRINITY_DN1668_c0_g1_i17	0.67	0	0	1.03	0	0	0.335	0.515	0	-7.76519	#N/A	#N/A	0.0260053	#N/A	#N/A	35.1	not assigned.annotated	at5g05310	K03301
TRINITY_DN9289_c0_g1_i5	0	0	4.31	30.07	0	0.07	0	17.19	0.035	-8.00929	#N/A	#N/A	3.55697e-13	#N/A	#N/A	35.1	not assigned.annotated	at2g18540	No hit
TRINITY_DN4282_c0_g1_i15	0	0	1.3	0	0	0	0	0.65	0	-8.28198	#N/A	#N/A	0.0318776	#N/A	#N/A	35.1	not assigned.annotated	at4g20070	K02083
TRINITY_DN2057_c0_g1_i27	0	0	0	1.75	0	0	0	0.875	0	-8.39081	#N/A	#N/A	0.00336623	#N/A	#N/A	35.1	not assigned.annotated	at2g44280	No hit
TRINITY_DN12516_c0_g1_i5	0	0	0.63	14.15	0	0.01	0	7.39	0.005	-8.4899	#N/A	#N/A	5.48881e-05	#N/A	#N/A	35.1	not assigned.annotated	at1g47980	No hit
TRINITY_DN7994_c0_g1_i6	0.57	0	0.7	0	0	0	0.285	0.35	0	-8.62252	#N/A	#N/A	0.0452257	#N/A	#N/A	35.1	not assigned.annotated	at1g55310	K12900
TRINITY_DN9860_c0_g1_i2	0	0	0.75	0.74	0	0	0	0.745	0	-8.62446	#N/A	#N/A	0.0484454	#N/A	#N/A	35.1	not assigned.annotated	at3g22470	No hit
TRINITY_DN1373_c2_g2_i6	0.73	0.61	0	1.56	0	0	0.67	0.78	0	-8.63597	#N/A	#N/A	0.0466789	#N/A	#N/A	35.1	not assigned.annotated	at3g26900	No hit
TRINITY_DN11384_c0_g1_i9	0	0.5	0.59	0.88	0	0	0.25	0.735	0	-8.65001	#N/A	#N/A	0.0450391	#N/A	#N/A	35.1	not assigned.annotated	at1g78915	No hit
TRINITY_DN39131_c1_g1_i11	0	0	1.42	1.17	0	0	0	1.295	0	-8.65226	#N/A	#N/A	0.0448318	#N/A	#N/A	35.1	not assigned.annotated	at5g59810	No hit
TRINITY_DN4104_c0_g1_i4	0	0	0.03	1.09	0	0	0	0.56	0	-8.65256	#N/A	#N/A	0.0445252	#N/A	#N/A	35.1	not assigned.annotated	at5g07800	No hit
TRINITY_DN5653_c0_g1_i10	0.24	0	0.61	0.72	0	0	0.12	0.665	0	-8.65294	#N/A	#N/A	0.044694	#N/A	#N/A	35.1	not assigned.annotated	at3g56720	No hit
TRINITY_DN4790_c0_g1_i20	0.13	0.39	0.27	0.57	0	0	0.26	0.42	0	-8.65491	#N/A	#N/A	0.0443731	#N/A	#N/A	35.1	not assigned.annotated	at5g17840	No hit
TRINITY_DN13239_c0_g2_i5	0	0.35	0.26	0.74	0	0	0.175	0.5	0	-8.66252	#N/A	#N/A	0.0433831	#N/A	#N/A	35.1	not assigned.annotated	at5g37000	No hit
TRINITY_DN6249_c0_g1_i1	0	0	2.82	3.54	0	0	0	3.18	0	-8.67384	#N/A	#N/A	0.0420621	#N/A	#N/A	35.1	not assigned.annotated	at4g15560	K01662
TRINITY_DN4266_c0_g1_i15	0	0.11	0.67	0	0	0	0.055	0.335	0	-8.68072	#N/A	#N/A	0.0414801	#N/A	#N/A	35.1	not assigned.annotated	at1g13770	No hit
TRINITY_DN20088_c0_g1_i3	0.1	0	0	2.78	0	0	0.05	1.39	0	-8.68404	#N/A	#N/A	0.0406277	#N/A	#N/A	35.1	not assigned.annotated	at4g38460	K13789
TRINITY_DN6114_c0_g1_i5	0	0	1.47	0	0	0	0	0.735	0	-8.68557	#N/A	#N/A	0.0408667	#N/A	#N/A	35.1	not assigned.annotated	at3g17365	No hit
TRINITY_DN1731_c0_g1_i4	0	0	0	0.66	0	0	0	0.33	0	-8.69359	#N/A	#N/A	0.0394538	#N/A	#N/A	35.1	not assigned.annotated	at2g42240	No hit
TRINITY_DN6250_c0_g1_i10	0	0	0	0.67	0	0	0	0.335	0	-8.70024	#N/A	#N/A	0.0386596	#N/A	#N/A	35.1	not assigned.annotated	at2g46270	K09060
TRINITY_DN5591_c0_g1_i2	0.62	0	0	1.37	0	0	0.31	0.685	0	-8.70718	#N/A	#N/A	0.0378804	#N/A	#N/A	35.1	not assigned.annotated	at5g59400	No hit
TRINITY_DN10757_c0_g1_i1	0	0	0.74	3.26	0	0	0	2	0	-8.71708	#N/A	#N/A	0.0368133	#N/A	#N/A	35.1	not assigned.annotated	at1g54870	No hit
TRINITY_DN23879_c0_g1_i8	0	0.99	0.84	1.05	0	0	0.495	0.945	0	-8.78345	#N/A	#N/A	0.0300561	#N/A	#N/A	35.1	not assigned.annotated	at3g58800	No hit
TRINITY_DN20289_c0_g1_i1	0.11	0.38	0.7	0.57	0	0	0.245	0.635	0	-8.79521	#N/A	#N/A	0.0290002	#N/A	#N/A	35.1	not assigned.annotated	at3g56570	No hit
TRINITY_DN33187_c0_g1_i1	0	0	3.69	0.53	0	0	0	2.11	0	-8.80928	#N/A	#N/A	0.0277894	#N/A	#N/A	35.1	not assigned.annotated	at4g11290	K00430
TRINITY_DN14161_c0_g1_i1	1.06	0.78	1.34	0.99	0	0	0.92	1.165	0	-8.81299	#N/A	#N/A	0.0273823	#N/A	#N/A	35.1	not assigned.annotated	at5g08510	No hit
TRINITY_DN9562_c0_g1_i10	0	0	0.67	0	0	0	0	0.335	0	-8.82627	#N/A	#N/A	0.0263693	#N/A	#N/A	35.1	not assigned.annotated	at1g53590	No hit
TRINITY_DN228_c0_g1_i4	0.28	0.12	0.82	0.64	0	0	0.2	0.73	0	-8.83916	#N/A	#N/A	0.00987674	#N/A	#N/A	35.1	not assigned.annotated	at3g42170	No hit
TRINITY_DN6250_c0_g1_i8	0	0	0	0.83	0	0	0	0.415	0	-8.85468	#N/A	#N/A	0.0237377	#N/A	#N/A	35.1	not assigned.annotated	at2g46270	K09060
TRINITY_DN3189_c0_g1_i27	0	0	0	0.99	0	0	0	0.495	0	-8.85687	#N/A	#N/A	0.0235597	#N/A	#N/A	35.1	not assigned.annotated	at5g25360	No hit
TRINITY_DN18141_c1_g1_i2	0	0.49	0.57	0.88	0	0	0.245	0.725	0	-8.88019	#N/A	#N/A	0.02188	#N/A	#N/A	35.1	not assigned.annotated	at4g13700	K22390
TRINITY_DN1362_c0_g1_i4	0.1	0.09	0.39	0.15	0	0	0.095	0.27	0	-8.89603	#N/A	#N/A	0.0207894	#N/A	#N/A	35.1	not assigned.annotated	at4g23160	No hit
TRINITY_DN7635_c0_g1_i1	0.66	0	0	1.77	0	0	0.33	0.885	0	-8.90076	#N/A	#N/A	0.0202748	#N/A	#N/A	35.1	not assigned.annotated	at5g19150	K17757
TRINITY_DN1314_c0_g1_i6	0	0	1.15	0	0	0	0	0.575	0	-8.91045	#N/A	#N/A	0.00320795	#N/A	#N/A	35.1	not assigned.annotated	at4g03500	No hit
TRINITY_DN8054_c0_g1_i6	0	0	0	1.97	0	0	0	0.985	0	-8.91608	#N/A	#N/A	0.0192159	#N/A	#N/A	35.1	not assigned.annotated	at1g74530	No hit
TRINITY_DN4301_c0_g1_i3	0.23	0	0.11	1.02	0	0	0.115	0.565	0	-8.92932	#N/A	#N/A	0.0183649	#N/A	#N/A	35.1	not assigned.annotated	at5g04480	No hit
TRINITY_DN276_c1_g1_i7	0.09	0	0.89	0.14	0	0	0.045	0.515	0	-8.9296	#N/A	#N/A	0.00508653	#N/A	#N/A	35.1	not assigned.annotated	at5g04420	No hit
TRINITY_DN100_c0_g1_i2	1.07	0.72	0.32	5.59	0	0	0.895	2.955	0	-8.93228	#N/A	#N/A	0.0181741	#N/A	#N/A	35.1	not assigned.annotated	at1g29430	No hit
TRINITY_DN9049_c0_g1_i5	0	0	0	1.49	0	0	0	0.745	0	-8.93284	#N/A	#N/A	0.0181403	#N/A	#N/A	35.1	not assigned.annotated	at1g03055	K17911
TRINITY_DN10404_c0_g1_i2	0	0	3.09	0.83	0	0	0	1.96	0	-8.96233	#N/A	#N/A	0.0164423	#N/A	#N/A	35.1	not assigned.annotated	at3g23530	K00574
TRINITY_DN23822_c0_g1_i2	0	0	0.21	1.09	0	0	0	0.65	0	-8.97807	#N/A	#N/A	0.0154158	#N/A	#N/A	35.1	not assigned.annotated	at5g01660	No hit
TRINITY_DN20764_c0_g1_i6	0.17	0	0	0.98	0	0	0.085	0.49	0	-8.99545	#N/A	#N/A	0.0144345	#N/A	#N/A	35.1	not assigned.annotated	at4g26790	No hit
TRINITY_DN15212_c0_g1_i4	0	0	0	1.4	0	0	0	0.7	0	-9.01234	#N/A	#N/A	0.0135393	#N/A	#N/A	35.1	not assigned.annotated	at2g21720	No hit
TRINITY_DN4448_c0_g1_i3	0	0	1.08	1.75	0	0	0	1.415	0	-9.02269	#N/A	#N/A	0.013079	#N/A	#N/A	35.1	not assigned.annotated	at5g59990	No hit
TRINITY_DN20784_c0_g1_i1	3	0.71	2.21	6.65	0	0	1.855	4.43	0	-9.02795	#N/A	#N/A	0.0127982	#N/A	#N/A	35.1	not assigned.annotated	at3g23530	K00574
TRINITY_DN3189_c0_g1_i17	0.26	0	1.32	0	0	0	0.13	0.66	0	-9.02922	#N/A	#N/A	0.00430978	#N/A	#N/A	35.1	not assigned.annotated	at5g25360	No hit
TRINITY_DN2695_c0_g1_i1	0.24	0.66	0.87	0.84	0	0	0.45	0.855	0	-9.08799	#N/A	#N/A	0.0101584	#N/A	#N/A	35.1	not assigned.annotated	at5g17820	K00430
TRINITY_DN1005_c0_g1_i4	0	0	0.03	1.34	0	0	0	0.685	0	-9.10143	#N/A	#N/A	0.00955685	#N/A	#N/A	35.1	not assigned.annotated	at3g48470	K11137
TRINITY_DN257_c0_g1_i6	0.06	0	0.61	0.87	0	0	0.03	0.74	0	-9.10551	#N/A	#N/A	0.00944649	#N/A	#N/A	35.1	not assigned.annotated	at1g02120	No hit
TRINITY_DN1563_c0_g1_i6	0.27	0	0.04	4.56	0	0	0.135	2.3	0	-9.11754	#N/A	#N/A	0.00691397	#N/A	#N/A	35.1	not assigned.annotated	at5g24710	No hit
TRINITY_DN29016_c0_g1_i3	0.15	0	1.84	1.39	0	0	0.075	1.615	0	-9.12583	#N/A	#N/A	0.00873696	#N/A	#N/A	35.1	not assigned.annotated	at2g44210	No hit
TRINITY_DN4936_c0_g1_i12	0	0	0.67	0	0	0	0	0.335	0	-9.14623	#N/A	#N/A	0.00808259	#N/A	#N/A	35.1	not assigned.annotated	at5g03430	No hit
TRINITY_DN538_c0_g1_i2	0	0	0.46	6.19	0	0	0	3.325	0	-9.15734	#N/A	#N/A	0.00763473	#N/A	#N/A	35.1	not assigned.annotated	at3g22490	No hit
TRINITY_DN48011_c0_g1_i1	0	0.04	1.33	1.01	0	0	0.02	1.17	0	-9.16377	#N/A	#N/A	0.00747087	#N/A	#N/A	35.1	not assigned.annotated	at4g29090	No hit
TRINITY_DN4063_c0_g1_i4	0	0.07	1.32	0.61	0	0	0.035	0.965	0	-9.17676	#N/A	#N/A	0.00708069	#N/A	#N/A	35.1	not assigned.annotated	at5g63860	No hit
TRINITY_DN337_c1_g1_i27	0	0	0.95	0	0	0	0	0.475	0	-9.18641	#N/A	#N/A	0.00682351	#N/A	#N/A	35.1	not assigned.annotated	at4g36440	No hit
TRINITY_DN1633_c0_g2_i2	0	0.52	1.25	0.36	0	0	0.26	0.805	0	-9.20881	#N/A	#N/A	0.00616112	#N/A	#N/A	35.1	not assigned.annotated	at5g39120	No hit
TRINITY_DN1239_c0_g1_i7	0	0	0	3.17	0	0	0	1.585	0	-9.22092	#N/A	#N/A	0.00579042	#N/A	#N/A	35.1	not assigned.annotated	at3g18240	K17413
TRINITY_DN1578_c0_g1_i1	3.51	1.08	4.51	4.47	0	0	2.295	4.49	0	-9.22632	#N/A	#N/A	0.00568584	#N/A	#N/A	35.1	not assigned.annotated	at5g58290	K03063
TRINITY_DN10941_c0_g1_i3	0.02	0.02	0.72	0.98	0	0	0.02	0.85	0	-9.23559	#N/A	#N/A	0.00544644	#N/A	#N/A	35.1	not assigned.annotated	at1g17840	No hit
TRINITY_DN10338_c0_g1_i7	0	0	0.6	0	0	0	0	0.3	0	-9.24489	#N/A	#N/A	0.00526048	#N/A	#N/A	35.1	not assigned.annotated	at3g48190	K04728
TRINITY_DN44453_c0_g1_i2	0	0	1.88	3.19	0	0	0	2.535	0	-9.25846	#N/A	#N/A	0.00490004	#N/A	#N/A	35.1	not assigned.annotated	at4g26010	K00430
TRINITY_DN37695_c0_g1_i1	0	0	1.51	4.36	0	0	0	2.935	0	-9.26536	#N/A	#N/A	0.00473336	#N/A	#N/A	35.1	not assigned.annotated	at4g23160	No hit
TRINITY_DN9860_c1_g1_i11	0.27	0	0.75	0.47	0	0	0.135	0.61	0	-9.26925	#N/A	#N/A	0.00466869	#N/A	#N/A	35.1	not assigned.annotated	at1g12700	No hit
TRINITY_DN1378_c2_g1_i3	0	0	2.94	0.19	0	0	0	1.565	0	-9.27992	#N/A	#N/A	0.00446061	#N/A	#N/A	35.1	not assigned.annotated	at3g50560	No hit
TRINITY_DN4789_c0_g1_i2	0	0	2.1	0	0	0	0	1.05	0	-9.28633	#N/A	#N/A	0.00433661	#N/A	#N/A	35.1	not assigned.annotated	at2g01760	K14491
TRINITY_DN11488_c0_g1_i8	0	0.68	0.84	0.44	0	0	0.34	0.64	0	-9.29571	#N/A	#N/A	0.00412581	#N/A	#N/A	35.1	not assigned.annotated	at1g21730	K11498
TRINITY_DN6740_c0_g1_i6	0	0.3	1.59	0.5	0	0	0.15	1.045	0	-9.29805	#N/A	#N/A	0.00408885	#N/A	#N/A	35.1	not assigned.annotated	at4g03390	No hit
TRINITY_DN9917_c0_g1_i1	0	0	0.22	4.05	0	0	0	2.135	0	-9.33757	#N/A	#N/A	0.00336247	#N/A	#N/A	35.1	not assigned.annotated	at1g04560	No hit
TRINITY_DN11324_c0_g1_i4	0.15	0	0.7	0.31	0	0	0.075	0.505	0	-9.34738	#N/A	#N/A	0.00323844	#N/A	#N/A	35.1	not assigned.annotated	at5g52950	No hit
TRINITY_DN1059_c0_g2_i6	0.3	0	1.42	0.15	0	0	0.15	0.785	0	-9.3538	#N/A	#N/A	0.00314888	#N/A	#N/A	35.1	not assigned.annotated	at4g17350	No hit
TRINITY_DN25928_c0_g1_i1	0.2	0	0.55	1.53	0	0	0.1	1.04	0	-9.37715	#N/A	#N/A	0.00277831	#N/A	#N/A	35.1	not assigned.annotated	at5g14020	No hit
TRINITY_DN9049_c0_g1_i4	0.05	0	0	3.76	0	0	0.025	1.88	0	-9.40233	#N/A	#N/A	0.00244933	#N/A	#N/A	35.1	not assigned.annotated	at1g03055	K17911
TRINITY_DN29_c0_g1_i5	0	0	0.35	1.33	0	0	0	0.84	0	-9.43358	#N/A	#N/A	0.00209334	#N/A	#N/A	35.1	not assigned.annotated	at3g08030	No hit
TRINITY_DN7630_c0_g1_i12	0	0.05	0.44	0.49	0	0	0.025	0.465	0	-9.43635	#N/A	#N/A	0.00207145	#N/A	#N/A	35.1	not assigned.annotated	at5g61000	K07466
TRINITY_DN2805_c0_g1_i2	0	0	0.3	3.38	0	0	0	1.84	0	-9.50814	#N/A	#N/A	0.00138323	#N/A	#N/A	35.1	not assigned.annotated	No hits	No hit
TRINITY_DN12516_c0_g1_i3	0	0	0	6	0	0	0	3	0	-9.51419	#N/A	#N/A	0.00133376	#N/A	#N/A	35.1	not assigned.annotated	at1g47980	No hit
TRINITY_DN15929_c0_g1_i2	0	0	3.82	0.76	0.01	0	0	2.29	0.005	-9.53079	#N/A	#N/A	3.072e-10	#N/A	#N/A	35.1	not assigned.annotated	at3g24740	No hit
TRINITY_DN16557_c0_g1_i5	0.31	0	0.79	0.29	0	0	0.155	0.54	0	-9.54008	#N/A	#N/A	0.00113936	#N/A	#N/A	35.1	not assigned.annotated	at1g19290	K17964
TRINITY_DN27785_c0_g1_i4	0	0.05	0.9	2.91	0	0	0.025	1.905	0	-9.6096	#N/A	#N/A	0.000722004	#N/A	#N/A	35.1	not assigned.annotated	at2g47115	No hit
TRINITY_DN5723_c0_g1_i5	0	0	1.7	0.48	0	0	0	1.09	0	-9.64623	#N/A	#N/A	0.000568359	#N/A	#N/A	35.1	not assigned.annotated	at5g62650	No hit
TRINITY_DN5539_c0_g1_i16	0	0.17	0.24	1.89	0	0	0.085	1.065	0	-9.64872	#N/A	#N/A	0.000553866	#N/A	#N/A	35.1	not assigned.annotated	at4g36250	K00128
TRINITY_DN5706_c0_g1_i6	0	0	0	2.1	0	0	0	1.05	0	-9.65025	#N/A	#N/A	0.000550401	#N/A	#N/A	35.1	not assigned.annotated	at4g16160	No hit
TRINITY_DN12575_c0_g1_i3	0	0	0	5.45	0	0	0	2.725	0	-9.65482	#N/A	#N/A	0.000533308	#N/A	#N/A	35.1	not assigned.annotated	at1g54870	No hit
TRINITY_DN24781_c0_g1_i8	0	0	1.91	0	0	0	0	0.955	0	-9.66819	#N/A	#N/A	0.000284866	#N/A	#N/A	35.1	not assigned.annotated	at4g32930	K18417
TRINITY_DN5597_c0_g1_i9	0	0	0	1.91	0	0	0	0.955	0	-9.70433	#N/A	#N/A	0.000378977	#N/A	#N/A	35.1	not assigned.annotated	at4g36210	No hit
TRINITY_DN13439_c5_g1_i2	0	0	0.48	2.46	0	0	0	1.47	0	-9.75526	#N/A	#N/A	0.000261434	#N/A	#N/A	35.1	not assigned.annotated	at3g58570	K11594
TRINITY_DN15212_c0_g1_i6	0.1	0.21	0.38	2.39	0	0	0.155	1.385	0	-9.788	#N/A	#N/A	0.000204956	#N/A	#N/A	35.1	not assigned.annotated	at2g21720	No hit
TRINITY_DN5527_c0_g1_i20	0	0.68	0	2.21	0	0	0.34	1.105	0	-9.79823	#N/A	#N/A	0.000191472	#N/A	#N/A	35.1	not assigned.annotated	at2g32640	No hit
TRINITY_DN12909_c0_g1_i1	1.08	0.34	0.67	9.04	0	0	0.71	4.855	0	-9.81121	#N/A	#N/A	0.000171887	#N/A	#N/A	35.1	not assigned.annotated	at1g62500	No hit
TRINITY_DN6809_c0_g2_i5	0.32	0	0	2.56	0	0	0.16	1.28	0	-9.82084	#N/A	#N/A	2.76144e-06	#N/A	#N/A	35.1	not assigned.annotated	at1g06690	No hit
TRINITY_DN1135_c0_g2_i2	0	0	0	1.59	0	0	0	0.795	0	-9.83048	#N/A	#N/A	0.0001497	#N/A	#N/A	35.1	not assigned.annotated	at5g35810	No hit
TRINITY_DN3601_c0_g1_i10	0	0	2.11	0	0	0	0	1.055	0	-9.91788	#N/A	#N/A	7.62932e-05	#N/A	#N/A	35.1	not assigned.annotated	at3g10330	K03124
TRINITY_DN25776_c0_g1_i1	0.32	0	5.15	0.85	0	0	0.16	3	0	-9.91849	#N/A	#N/A	7.41765e-05	#N/A	#N/A	35.1	not assigned.annotated	at2g42840	No hit
TRINITY_DN11284_c0_g1_i2	0	0	2.46	0	0	0	0	1.23	0	-9.9482	#N/A	#N/A	5.94365e-05	#N/A	#N/A	35.1	not assigned.annotated	at3g24840	No hit
TRINITY_DN3560_c1_g1_i7	0	0	0	16.75	0	0	0	8.375	0	-9.97339	#N/A	#N/A	4.72031e-05	#N/A	#N/A	35.1	not assigned.annotated	at5g01670	K00002
TRINITY_DN3791_c0_g1_i7	0	0	0.14	1.98	0	0	0	1.06	0	-9.98326	#N/A	#N/A	4.2274e-05	#N/A	#N/A	35.1	not assigned.annotated	at3g02065	K19466
TRINITY_DN5626_c0_g1_i13	0	0	0	5.51	0	0	0	2.755	0	-9.99943	#N/A	#N/A	3.78534e-05	#N/A	#N/A	35.1	not assigned.annotated	at5g27470	K01875
TRINITY_DN15350_c0_g1_i2	0	0	1.07	12.73	0	0	0	6.9	0	-10.0536	#N/A	#N/A	2.2583e-05	#N/A	#N/A	35.1	not assigned.annotated	at5g62280	No hit
TRINITY_DN9917_c0_g1_i3	0.31	0	0.66	10.85	0	0	0.155	5.755	0	-10.0989	#N/A	#N/A	1.49437e-05	#N/A	#N/A	35.1	not assigned.annotated	at1g04560	No hit
TRINITY_DN11817_c0_g1_i11	0	0	0.01	4.33	0	0	0	2.17	0	-10.2399	#N/A	#N/A	4.03629e-06	#N/A	#N/A	35.1	not assigned.annotated	at5g60710	No hit
TRINITY_DN2311_c0_g1_i10	18.38	0.07	5.79	0	0	0	9.225	2.895	0	-10.3464	#N/A	#N/A	1.71602e-06	#N/A	#N/A	35.1	not assigned.annotated	at5g55230	K16732
TRINITY_DN1537_c0_g2_i6	0	0	0.29	1.87	0	0	0	1.08	0	-10.3525	#N/A	#N/A	1.13285e-06	#N/A	#N/A	35.1	not assigned.annotated	at3g03790	K24810
TRINITY_DN12516_c0_g1_i4	0	0	0.22	8.94	0	0	0	4.58	0	-10.513	#N/A	#N/A	1.65062e-07	#N/A	#N/A	35.1	not assigned.annotated	at1g47980	No hit
TRINITY_DN34124_c0_g1_i1	0.17	0.42	0	11.61	0	0	0.295	5.805	0	-10.9563	#N/A	#N/A	0.00406889	#N/A	#N/A	35.1	not assigned.annotated	at2g43480	K00430
TRINITY_DN11801_c0_g1_i1	0	0	0.93	5.36	0	0	0	3.145	0	-10.9679	#N/A	#N/A	1.10588e-10	#N/A	#N/A	35.1	not assigned.annotated	at2g28490	No hit
TRINITY_DN15212_c0_g1_i1	0.14	0	0.76	3.55	0	0	0.07	2.155	0	-10.9707	#N/A	#N/A	1.04531e-10	#N/A	#N/A	35.1	not assigned.annotated	at2g21720	No hit
TRINITY_DN3599_c1_g1_i1	0	0	0.67	7.58	0	0	0	4.125	0	-11.6128	#N/A	#N/A	1.29603e-17	#N/A	#N/A	35.1	not assigned.annotated	at3g22640	No hit
TRINITY_DN650_c0_g1_i1	0	4.91	0	0	0	3.44	2.455	0	1.72	10.2726	#N/A	#N/A	3.86346e-05	#N/A	#N/A	35.2	not assigned.not annotate	No hits	No hit
TRINITY_DN9574_c0_g1_i2	1.58	0	0	0	3.04	8.07	0.79	0	5.555	10.2435	#N/A	#N/A	4.40481e-05	#N/A	#N/A	35.2	not assigned.not annotate	No hits	No hit
TRINITY_DN2935_c0_g2_i5	0.08	0	0	0	0	0.95	0.04	0	0.475	10.1283	#N/A	#N/A	0.000119	#N/A	#N/A	35.2	not assigned.not annotate	No hits	No hit
TRINITY_DN6711_c1_g1_i1	0.63	0.3	0	0	0.79	1.64	0.465	0	1.215	10.0476	#N/A	#N/A	0.000215269	#N/A	#N/A	35.2	not assigned.not annotate	No hits	No hit
TRINITY_DN2284_c0_g1_i2	0.76	1.46	0	0	0.85	2.54	1.11	0	1.695	10.0179	#N/A	#N/A	0.000265994	#N/A	#N/A	35.2	not assigned.not annotate	No hits	No hit
TRINITY_DN8614_c0_g1_i3	0	0.58	0	0	0	2.67	0.29	0	1.335	9.93046	#N/A	#N/A	0.000493653	#N/A	#N/A	35.2	not assigned.not annotate	No hits	No hit
TRINITY_DN820_c0_g1_i1	0	2.93	0	0	0	2.21	1.465	0	1.105	9.75277	#N/A	#N/A	0.00016157	#N/A	#N/A	35.2	not assigned.not annotate	No hits	No hit
TRINITY_DN183_c0_g1_i3	1.72	0	0	0	0.37	4.1	0.86	0	2.235	9.69242	#N/A	#N/A	0.00224129	#N/A	#N/A	35.2	not assigned.not annotate	No hits	K15505
TRINITY_DN4077_c0_g1_i9	1.28	1.52	0	0	0.46	0.94	1.4	0	0.7	9.67159	#N/A	#N/A	0.00258109	#N/A	#N/A	35.2	not assigned.not annotate	No hits	No hit
TRINITY_DN15387_c0_g1_i3	0.57	0	0	0	0.1	0.64	0.285	0	0.37	9.65055	#N/A	#N/A	0.00285761	#N/A	#N/A	35.2	not assigned.not annotate	No hits	No hit
TRINITY_DN769_c0_g1_i2	0.48	0.23	0	0	1.41	2.76	0.355	0	2.085	9.60698	#N/A	#N/A	0.0037156	#N/A	#N/A	35.2	not assigned.not annotate	No hits	No hit
TRINITY_DN4996_c0_g1_i2	0.26	0.18	0	0	2.68	2.43	0.22	0	2.555	9.54888	#N/A	#N/A	0.00519692	#N/A	#N/A	35.2	not assigned.not annotate	No hits	No hit
TRINITY_DN14927_c1_g1_i1	2.92	3.06	0	0	1.06	2.53	2.99	0	1.795	9.54716	#N/A	#N/A	0.00510497	#N/A	#N/A	35.2	not assigned.not annotate	No hits	No hit
TRINITY_DN8456_c0_g1_i12	0.75	1.4	0	0	0.79	1.09	1.075	0	0.94	9.51464	#N/A	#N/A	0.00612588	#N/A	#N/A	35.2	not assigned.not annotate	No hits	No hit
TRINITY_DN1908_c0_g1_i14	0	0.72	0	0	0.55	0.65	0.36	0	0.6	9.45963	#N/A	#N/A	0.00808189	#N/A	#N/A	35.2	not assigned.not annotate	No hits	No hit
TRINITY_DN2878_c0_g1_i5	0	1.17	0	0	0	1.04	0.585	0	0.52	9.45945	#N/A	#N/A	0.007757	#N/A	#N/A	35.2	not assigned.not annotate	No hits	K19366
TRINITY_DN15_c0_g2_i3	1.03	0	0	0	0	2.19	0.515	0	1.095	9.44383	#N/A	#N/A	0.00836302	#N/A	#N/A	35.2	not assigned.not annotate	No hits	K14652
TRINITY_DN106040_c0_g1_i1	0.15	0.31	0	0	0.28	6.61	0.23	0	3.445	9.43627	#N/A	#N/A	0.00866283	#N/A	#N/A	35.2	not assigned.not annotate	No hits	No hit
TRINITY_DN1795_c0_g1_i2	0	0.05	0	0	0	1.32	0.025	0	0.66	9.38619	#N/A	#N/A	0.0106497	#N/A	#N/A	35.2	not assigned.not annotate	No hits	No hit
TRINITY_DN1034_c1_g1_i8	0	1.57	0	0	1.97	2.61	0.785	0	2.29	9.37835	#N/A	#N/A	0.0113604	#N/A	#N/A	35.2	not assigned.not annotate	No hits	K11416
TRINITY_DN7865_c0_g2_i2	0.29	0.64	0	0	2.15	4.54	0.465	0	3.345	9.37598	#N/A	#N/A	0.0113597	#N/A	#N/A	35.2	not assigned.not annotate	No hits	No hit
TRINITY_DN216_c0_g1_i6	0.24	0.34	0	0	0.83	1.06	0.29	0	0.945	9.36567	#N/A	#N/A	0.0119395	#N/A	#N/A	35.2	not assigned.not annotate	No hits	No hit
TRINITY_DN91083_c0_g1_i1	0.56	0.59	0	0	2.83	2.14	0.575	0	2.485	9.36325	#N/A	#N/A	0.012225	#N/A	#N/A	35.2	not assigned.not annotate	No hits	No hit
TRINITY_DN295_c0_g1_i3	0.22	0	0	0	1.02	1.94	0.11	0	1.48	9.36199	#N/A	#N/A	0.0120189	#N/A	#N/A	35.2	not assigned.not annotate	No hits	No hit
TRINITY_DN21526_c0_g1_i1	0.5	0.08	0	0	0.34	2.81	0.29	0	1.575	9.34209	#N/A	#N/A	0.0127567	#N/A	#N/A	35.2	not assigned.not annotate	No hits	No hit
TRINITY_DN4415_c0_g1_i8	0	1.13	0	0	0.67	0.47	0.565	0	0.57	9.32062	#N/A	#N/A	0.0144926	#N/A	#N/A	35.2	not assigned.not annotate	No hits	No hit
TRINITY_DN624_c2_g1_i4	0.93	0.24	0	0	1.58	1.62	0.585	0	1.6	9.30516	#N/A	#N/A	0.0152442	#N/A	#N/A	35.2	not assigned.not annotate	No hits	No hit
TRINITY_DN103_c1_g1_i6	0.5	2.86	0	0	1.01	1.79	1.68	0	1.4	9.27617	#N/A	#N/A	0.0168291	#N/A	#N/A	35.2	not assigned.not annotate	No hits	No hit
TRINITY_DN23879_c0_g2_i4	0.84	0.46	0	0	0.79	0.99	0.65	0	0.89	9.26117	#N/A	#N/A	0.0179522	#N/A	#N/A	35.2	not assigned.not annotate	No hits	No hit
TRINITY_DN609_c0_g2_i8	0.87	0.85	0	0	0.22	0.84	0.86	0	0.53	9.25192	#N/A	#N/A	0.0181978	#N/A	#N/A	35.2	not assigned.not annotate	No hits	No hit
TRINITY_DN2023_c1_g2_i1	0.88	0.69	0	0	1.17	2.11	0.785	0	1.64	9.24382	#N/A	#N/A	0.0189961	#N/A	#N/A	35.2	not assigned.not annotate	No hits	No hit
TRINITY_DN18877_c0_g1_i2	0	0	0	0	0	2.04	0	0	1.02	9.22673	#N/A	#N/A	0.0196753	#N/A	#N/A	35.2	not assigned.not annotate	No hits	K12571
TRINITY_DN11412_c0_g1_i1	0	0	0	0	0	1.54	0	0	0.77	9.22617	#N/A	#N/A	0.0197092	#N/A	#N/A	35.2	not assigned.not annotate	No hits	No hit
TRINITY_DN11231_c0_g1_i1	0	0	0	0	0	1.97	0	0	0.985	9.22322	#N/A	#N/A	0.0199315	#N/A	#N/A	35.2	not assigned.not annotate	No hits	No hit
TRINITY_DN28074_c0_g1_i1	0	0	0	0	0	1.17	0	0	0.585	9.22322	#N/A	#N/A	0.0199315	#N/A	#N/A	35.2	not assigned.not annotate	No hits	No hit
TRINITY_DN21089_c0_g1_i2	0	0	0	0	0	4.54	0	0	2.27	9.22312	#N/A	#N/A	0.0199329	#N/A	#N/A	35.2	not assigned.not annotate	No hits	No hit
TRINITY_DN105378_c0_g1_i1	0	0	0	0	0.17	2.29	0	0	1.23	9.22293	#N/A	#N/A	0.0200392	#N/A	#N/A	35.2	not assigned.not annotate	No hits	No hit
TRINITY_DN26532_c0_g1_i2	0	0	0	0	0	1.35	0	0	0.675	9.22227	#N/A	#N/A	0.0199998	#N/A	#N/A	35.2	not assigned.not annotate	No hits	No hit
TRINITY_DN2423_c2_g1_i3	0	0	0	0	0	2.26	0	0	1.13	9.22164	#N/A	#N/A	0.020043	#N/A	#N/A	35.2	not assigned.not annotate	No hits	No hit
TRINITY_DN11655_c0_g1_i1	0	0	0	0	0	0.85	0	0	0.425	9.2197	#N/A	#N/A	0.0201863	#N/A	#N/A	35.2	not assigned.not annotate	No hits	K21763
TRINITY_DN35954_c0_g1_i1	0	0	0	0	0	1.32	0	0	0.66	9.2197	#N/A	#N/A	0.0201863	#N/A	#N/A	35.2	not assigned.not annotate	No hits	K11768
TRINITY_DN27282_c0_g1_i1	0	0	0	0	0	0.99	0	0	0.495	9.2197	#N/A	#N/A	0.0201863	#N/A	#N/A	35.2	not assigned.not annotate	No hits	K09248
TRINITY_DN5157_c1_g1_i2	0	0	0	0	0	1.28	0	0	0.64	9.21709	#N/A	#N/A	0.0203652	#N/A	#N/A	35.2	not assigned.not annotate	No hits	No hit
TRINITY_DN12436_c0_g1_i2	0	0	0	0	0	1.44	0	0	0.72	9.21702	#N/A	#N/A	0.020369	#N/A	#N/A	35.2	not assigned.not annotate	No hits	K20369
TRINITY_DN865_c0_g1_i1	0	0	0	0	0.46	1.43	0	0	0.945	9.2168	#N/A	#N/A	0.0207732	#N/A	#N/A	35.2	not assigned.not annotate	No hits	No hit
TRINITY_DN15614_c0_g1_i2	0	0	0	0	0	1.04	0	0	0.52	9.21663	#N/A	#N/A	0.0203972	#N/A	#N/A	35.2	not assigned.not annotate	No hits	No hit
TRINITY_DN8129_c0_g1_i2	0.15	0.38	0	0	2.18	1.34	0.265	0	1.76	9.21645	#N/A	#N/A	0.0215803	#N/A	#N/A	35.2	not assigned.not annotate	No hits	No hit
TRINITY_DN30833_c0_g1_i1	0	0	0	0	0	3.93	0	0	1.965	9.21617	#N/A	#N/A	0.0204345	#N/A	#N/A	35.2	not assigned.not annotate	No hits	No hit
TRINITY_DN18049_c0_g1_i2	0	0	0	0	0	1.93	0	0	0.965	9.21508	#N/A	#N/A	0.0205173	#N/A	#N/A	35.2	not assigned.not annotate	No hits	No hit
TRINITY_DN20202_c0_g1_i1	0	0	0	0	0	2.59	0	0	1.295	9.21434	#N/A	#N/A	0.0205789	#N/A	#N/A	35.2	not assigned.not annotate	No hits	No hit
TRINITY_DN14363_c0_g1_i1	0	0	0	0	0	1.61	0	0	0.805	9.21264	#N/A	#N/A	0.0207192	#N/A	#N/A	35.2	not assigned.not annotate	No hits	No hit
TRINITY_DN38607_c0_g1_i1	0	0	0	0	0.25	1.53	0	0	0.89	9.21204	#N/A	#N/A	0.0209669	#N/A	#N/A	35.2	not assigned.not annotate	No hits	No hit
TRINITY_DN2094_c0_g1_i7	0	0	0	0	0	0.56	0	0	0.28	9.21079	#N/A	#N/A	0.0208528	#N/A	#N/A	35.2	not assigned.not annotate	No hits	K10901
TRINITY_DN89562_c0_g1_i1	0.33	0	0	0	2.8	2.39	0.165	0	2.595	9.20993	#N/A	#N/A	0.0218928	#N/A	#N/A	35.2	not assigned.not annotate	No hits	No hit
TRINITY_DN11250_c0_g2_i1	0	0	0	0	0	1.13	0	0	0.565	9.20909	#N/A	#N/A	0.0209951	#N/A	#N/A	35.2	not assigned.not annotate	No hits	K11527
TRINITY_DN112858_c0_g1_i1	0	0	0	0	0	5.17	0	0	2.585	9.20554	#N/A	#N/A	0.0212774	#N/A	#N/A	35.2	not assigned.not annotate	No hits	No hit
TRINITY_DN67496_c0_g1_i1	0	0	0	0	0	1.53	0	0	0.765	9.20554	#N/A	#N/A	0.0212774	#N/A	#N/A	35.2	not assigned.not annotate	No hits	No hit
TRINITY_DN10057_c0_g2_i1	0	0	0	0	1.85	1.19	0	0	1.52	9.20475	#N/A	#N/A	0.0224748	#N/A	#N/A	35.2	not assigned.not annotate	No hits	No hit
TRINITY_DN19067_c0_g1_i1	0	0	0	0	0	1.2	0	0	0.6	9.20336	#N/A	#N/A	0.0214473	#N/A	#N/A	35.2	not assigned.not annotate	No hits	K00763
TRINITY_DN18718_c0_g1_i1	0	0	0	0	0	0.76	0	0	0.38	9.20197	#N/A	#N/A	0.0215532	#N/A	#N/A	35.2	not assigned.not annotate	No hits	No hit
TRINITY_DN30745_c0_g1_i1	0	0	0	0	0.05	2.21	0	0	1.13	9.20068	#N/A	#N/A	0.0216873	#N/A	#N/A	35.2	not assigned.not annotate	No hits	K14405
TRINITY_DN1562_c1_g1_i11	0.23	0.2	0	0	1.24	1.61	0.215	0	1.425	9.19978	#N/A	#N/A	0.0224748	#N/A	#N/A	35.2	not assigned.not annotate	No hits	No hit
TRINITY_DN20076_c0_g1_i1	0	0	0	0	0	3.19	0	0	1.595	9.1984	#N/A	#N/A	0.0218141	#N/A	#N/A	35.2	not assigned.not annotate	No hits	K01061
TRINITY_DN38426_c0_g1_i1	0	0	0	0	0	1.16	0	0	0.58	9.1984	#N/A	#N/A	0.0218141	#N/A	#N/A	35.2	not assigned.not annotate	No hits	K19986
TRINITY_DN10306_c0_g1_i7	0	0	0	0	0	0.85	0	0	0.425	9.19829	#N/A	#N/A	0.0218216	#N/A	#N/A	35.2	not assigned.not annotate	No hits	No hit
TRINITY_DN7364_c0_g1_i2	0	0	0	0	0	1.59	0	0	0.795	9.19722	#N/A	#N/A	0.0219016	#N/A	#N/A	35.2	not assigned.not annotate	No hits	K12584
TRINITY_DN20419_c0_g1_i2	0	0	0	0	0	1.52	0	0	0.76	9.195	#N/A	#N/A	0.022091	#N/A	#N/A	35.2	not assigned.not annotate	No hits	No hit
TRINITY_DN19071_c0_g1_i1	0	0	0	0	0	0.87	0	0	0.435	9.19482	#N/A	#N/A	0.0221	#N/A	#N/A	35.2	not assigned.not annotate	No hits	K00143
TRINITY_DN69552_c0_g1_i1	0	0	0	0	0	1.52	0	0	0.76	9.19482	#N/A	#N/A	0.0221	#N/A	#N/A	35.2	not assigned.not annotate	No hits	K12177
TRINITY_DN14431_c0_g1_i2	0	0	0	0	0	1.33	0	0	0.665	9.19453	#N/A	#N/A	0.022122	#N/A	#N/A	35.2	not assigned.not annotate	No hits	No hit
TRINITY_DN13437_c0_g1_i3	0	0	0	0	0	1.48	0	0	0.74	9.19403	#N/A	#N/A	0.0221646	#N/A	#N/A	35.2	not assigned.not annotate	No hits	No hit
TRINITY_DN27998_c0_g1_i2	0	0	0	0	0	1.8	0	0	0.9	9.1917	#N/A	#N/A	0.0223667	#N/A	#N/A	35.2	not assigned.not annotate	No hits	K03929
TRINITY_DN106287_c0_g1_i1	0	0	0	0	0	2.95	0	0	1.475	9.19123	#N/A	#N/A	0.022394	#N/A	#N/A	35.2	not assigned.not annotate	No hits	K19245
TRINITY_DN59110_c0_g1_i1	0	0	0	0	0	1.1	0	0	0.55	9.19123	#N/A	#N/A	0.022394	#N/A	#N/A	35.2	not assigned.not annotate	No hits	K01752
TRINITY_DN70515_c0_g1_i1	0	0	0	0	0	1.89	0	0	0.945	9.19123	#N/A	#N/A	0.022394	#N/A	#N/A	35.2	not assigned.not annotate	No hits	No hit
TRINITY_DN22635_c0_g1_i2	0	0	0	0	0	1.01	0	0	0.505	9.19123	#N/A	#N/A	0.022394	#N/A	#N/A	35.2	not assigned.not annotate	No hits	No hit
TRINITY_DN4305_c0_g1_i5	3.37	4.16	0	0	0.83	1.12	3.765	0	0.975	9.18959	#N/A	#N/A	0.0233056	#N/A	#N/A	35.2	not assigned.not annotate	No hits	No hit
TRINITY_DN32590_c0_g1_i1	0	0	0	0	0.09	1.67	0	0	0.88	9.18861	#N/A	#N/A	0.0226558	#N/A	#N/A	35.2	not assigned.not annotate	No hits	No hit
TRINITY_DN10024_c0_g1_i1	1.58	0.6	0	0	2.66	2.53	1.09	0	2.595	9.18731	#N/A	#N/A	0.0236693	#N/A	#N/A	35.2	not assigned.not annotate	No hits	No hit
TRINITY_DN9152_c0_g1_i3	0	0	0	0	0.13	0.97	0	0	0.55	9.18644	#N/A	#N/A	0.0229633	#N/A	#N/A	35.2	not assigned.not annotate	No hits	No hit
TRINITY_DN4500_c0_g1_i4	0	0	0	0	0	0.68	0	0	0.34	9.18399	#N/A	#N/A	0.0229796	#N/A	#N/A	35.2	not assigned.not annotate	No hits	No hit
TRINITY_DN10417_c0_g1_i1	0	0	0	0	0.85	0.46	0	0	0.655	9.18359	#N/A	#N/A	0.0243403	#N/A	#N/A	35.2	not assigned.not annotate	No hits	No hit
TRINITY_DN5301_c0_g1_i1	0	0	0	0	0.09	1.6	0	0	0.845	9.1812	#N/A	#N/A	0.0232952	#N/A	#N/A	35.2	not assigned.not annotate	No hits	No hit
TRINITY_DN31348_c0_g1_i1	0	0	0	0	0	1.71	0	0	0.855	9.1804	#N/A	#N/A	0.0232869	#N/A	#N/A	35.2	not assigned.not annotate	No hits	No hit
TRINITY_DN97090_c0_g1_i1	0	0	0	0	0	2.81	0	0	1.405	9.1804	#N/A	#N/A	0.0232869	#N/A	#N/A	35.2	not assigned.not annotate	No hits	No hit
TRINITY_DN15056_c0_g1_i2	0	0	0	0	0.03	1.21	0	0	0.62	9.17974	#N/A	#N/A	0.0233594	#N/A	#N/A	35.2	not assigned.not annotate	No hits	K09184
TRINITY_DN6654_c0_g1_i2	0	0	0	0	0.05	2	0	0	1.025	9.17912	#N/A	#N/A	0.0234169	#N/A	#N/A	35.2	not assigned.not annotate	No hits	No hit
TRINITY_DN16793_c0_g1_i2	0	0	0	0	0.33	3.16	0	0	1.745	9.17875	#N/A	#N/A	0.023548	#N/A	#N/A	35.2	not assigned.not annotate	No hits	No hit
TRINITY_DN12481_c0_g1_i5	0	0	0	0	0	0.9	0	0	0.45	9.17863	#N/A	#N/A	0.0234247	#N/A	#N/A	35.2	not assigned.not annotate	No hits	No hit
TRINITY_DN10063_c0_g1_i3	0	0	0	0	0	1	0	0	0.5	9.17856	#N/A	#N/A	0.0234291	#N/A	#N/A	35.2	not assigned.not annotate	No hits	K11427
TRINITY_DN510_c1_g1_i20	0	0	0	0	0	1.54	0	0	0.77	9.17779	#N/A	#N/A	0.0234884	#N/A	#N/A	35.2	not assigned.not annotate	No hits	No hit
TRINITY_DN1700_c0_g3_i15	0	0	0	0	0	3.03	0	0	1.515	9.17747	#N/A	#N/A	0.0235071	#N/A	#N/A	35.2	not assigned.not annotate	No hits	No hit
TRINITY_DN2821_c0_g1_i7	0	0	0	0	0	0.8	0	0	0.4	9.17729	#N/A	#N/A	0.0235224	#N/A	#N/A	35.2	not assigned.not annotate	No hits	No hit
TRINITY_DN17816_c0_g1_i2	0	0	0	0	0	2.98	0	0	1.49	9.17689	#N/A	#N/A	0.023548	#N/A	#N/A	35.2	not assigned.not annotate	No hits	No hit
TRINITY_DN64228_c0_g1_i1	0	0	0	0	0	1.41	0	0	0.705	9.17678	#N/A	#N/A	0.023548	#N/A	#N/A	35.2	not assigned.not annotate	No hits	No hit
TRINITY_DN14992_c0_g1_i1	0	0	0	0	0	0.74	0	0	0.37	9.17678	#N/A	#N/A	0.023548	#N/A	#N/A	35.2	not assigned.not annotate	No hits	No hit
TRINITY_DN127540_c0_g1_i1	0	0	0	0	0	18.53	0	0	9.265	9.17678	#N/A	#N/A	0.023548	#N/A	#N/A	35.2	not assigned.not annotate	No hits	No hit
TRINITY_DN31756_c0_g1_i1	0	0	0	0	0	1.89	0	0	0.945	9.17678	#N/A	#N/A	0.023548	#N/A	#N/A	35.2	not assigned.not annotate	No hits	No hit
TRINITY_DN13261_c1_g1_i1	0	0	0	0	0	1.08	0	0	0.54	9.17678	#N/A	#N/A	0.023548	#N/A	#N/A	35.2	not assigned.not annotate	No hits	K11359
TRINITY_DN13335_c0_g1_i4	0	0	0	0	0	0.9	0	0	0.45	9.17612	#N/A	#N/A	0.0236012	#N/A	#N/A	35.2	not assigned.not annotate	No hits	No hit
TRINITY_DN21445_c0_g1_i2	0	0	0	0	0	1.83	0	0	0.915	9.17493	#N/A	#N/A	0.0237034	#N/A	#N/A	35.2	not assigned.not annotate	No hits	No hit
TRINITY_DN35074_c0_g1_i1	0	0	0	0	0	1.19	0	0	0.595	9.17314	#N/A	#N/A	0.0238468	#N/A	#N/A	35.2	not assigned.not annotate	No hits	K08157
TRINITY_DN63454_c0_g1_i1	0	0	0	0	0	1.95	0	0	0.975	9.17314	#N/A	#N/A	0.0238468	#N/A	#N/A	35.2	not assigned.not annotate	No hits	No hit
TRINITY_DN5860_c0_g1_i1	0	0.86	0	0	0.95	4.12	0.43	0	2.535	9.17193	#N/A	#N/A	0.0242853	#N/A	#N/A	35.2	not assigned.not annotate	No hits	No hit
TRINITY_DN71136_c0_g1_i1	0	0	0	0	8.88	28.61	0	0	18.745	9.17187	#N/A	#N/A	0.02443	#N/A	#N/A	35.2	not assigned.not annotate	No hits	No hit
TRINITY_DN37394_c0_g1_i1	0	0	0	0	0.03	1.2	0	0	0.615	9.17181	#N/A	#N/A	0.0240019	#N/A	#N/A	35.2	not assigned.not annotate	No hits	No hit
TRINITY_DN25245_c0_g1_i1	0	0	0	0	0	1.34	0	0	0.67	9.16983	#N/A	#N/A	0.0241419	#N/A	#N/A	35.2	not assigned.not annotate	No hits	K08052
TRINITY_DN32560_c0_g1_i2	0	0	0	0	0	1.36	0	0	0.68	9.16975	#N/A	#N/A	0.0241465	#N/A	#N/A	35.2	not assigned.not annotate	No hits	No hit
TRINITY_DN32250_c0_g1_i1	0	0	0	0	0	2.86	0	0	1.43	9.1695	#N/A	#N/A	0.0241698	#N/A	#N/A	35.2	not assigned.not annotate	No hits	No hit
TRINITY_DN63434_c0_g1_i1	0	0	0	0	0	1.36	0	0	0.68	9.16584	#N/A	#N/A	0.0244829	#N/A	#N/A	35.2	not assigned.not annotate	No hits	No hit
TRINITY_DN34806_c0_g1_i1	0	0	0	0	0	1.23	0	0	0.615	9.16584	#N/A	#N/A	0.0244829	#N/A	#N/A	35.2	not assigned.not annotate	No hits	No hit
TRINITY_DN24873_c0_g1_i2	0	0	0	0	0.5	2.38	0	0	1.44	9.16312	#N/A	#N/A	0.025005	#N/A	#N/A	35.2	not assigned.not annotate	No hits	No hit
TRINITY_DN12964_c0_g1_i1	0	0	0	0	0	0.86	0	0	0.43	9.16288	#N/A	#N/A	0.0247343	#N/A	#N/A	35.2	not assigned.not annotate	No hits	No hit
TRINITY_DN72864_c0_g1_i1	0	0	0	0	0	2.03	0	0	1.015	9.16218	#N/A	#N/A	0.0247885	#N/A	#N/A	35.2	not assigned.not annotate	No hits	No hit
TRINITY_DN2115_c1_g1_i14	0	0	0	0	0	1.74	0	0	0.87	9.16214	#N/A	#N/A	0.0247894	#N/A	#N/A	35.2	not assigned.not annotate	No hits	No hit
TRINITY_DN40_c1_g1_i14	0	1.28	0	0	1.98	5.96	0.64	0	3.97	9.16136	#N/A	#N/A	0.0253119	#N/A	#N/A	35.2	not assigned.not annotate	No hits	No hit
TRINITY_DN24428_c0_g1_i1	0	0	0	0	0	0.78	0	0	0.39	9.16119	#N/A	#N/A	0.0248717	#N/A	#N/A	35.2	not assigned.not annotate	No hits	K08518
TRINITY_DN5526_c1_g1_i4	0	0	0	0	0	6.58	0	0	3.29	9.16108	#N/A	#N/A	0.0248774	#N/A	#N/A	35.2	not assigned.not annotate	No hits	No hit
TRINITY_DN8256_c0_g1_i4	0	0	0	0	0	0.8	0	0	0.4	9.16082	#N/A	#N/A	0.0249015	#N/A	#N/A	35.2	not assigned.not annotate	No hits	No hit
TRINITY_DN5338_c0_g1_i1	0.21	0	0	0	1.13	1.18	0.105	0	1.155	9.16066	#N/A	#N/A	0.0259042	#N/A	#N/A	35.2	not assigned.not annotate	No hits	No hit
TRINITY_DN12640_c0_g1_i1	0	0	0	0	0	2.35	0	0	1.175	9.1606	#N/A	#N/A	0.0249202	#N/A	#N/A	35.2	not assigned.not annotate	No hits	No hit
TRINITY_DN298_c0_g1_i14	0	0	0	0	0.18	0.89	0	0	0.535	9.1579	#N/A	#N/A	0.0254378	#N/A	#N/A	35.2	not assigned.not annotate	No hits	No hit
TRINITY_DN13784_c1_g1_i1	0	0	0	0	0.02	0.75	0	0	0.385	9.15716	#N/A	#N/A	0.0252456	#N/A	#N/A	35.2	not assigned.not annotate	No hits	No hit
TRINITY_DN1358_c0_g2_i2	0	1.16	0	0	0.09	1.09	0.58	0	0.59	9.15636	#N/A	#N/A	0.0254092	#N/A	#N/A	35.2	not assigned.not annotate	No hits	No hit
TRINITY_DN12874_c0_g1_i1	0	0	0	0	0	2.61	0	0	1.305	9.15483	#N/A	#N/A	0.0254092	#N/A	#N/A	35.2	not assigned.not annotate	No hits	K02472
TRINITY_DN80480_c0_g1_i1	0	0	0	0	0.08	3.14	0	0	1.61	9.15347	#N/A	#N/A	0.025562	#N/A	#N/A	35.2	not assigned.not annotate	No hits	No hit
TRINITY_DN10215_c0_g1_i1	0	0	0	0	0.04	1.64	0	0	0.84	9.15347	#N/A	#N/A	0.025562	#N/A	#N/A	35.2	not assigned.not annotate	No hits	No hit
TRINITY_DN5134_c0_g1_i7	0	0	0	0	0	2.36	0	0	1.18	9.14955	#N/A	#N/A	0.0258813	#N/A	#N/A	35.2	not assigned.not annotate	No hits	No hit
TRINITY_DN254_c0_g1_i14	0	0	0	0	0.12	1.54	0	0	0.83	9.14943	#N/A	#N/A	0.0260207	#N/A	#N/A	35.2	not assigned.not annotate	No hits	No hit
TRINITY_DN14284_c0_g1_i2	0	0	0	0	0	0.68	0	0	0.34	9.14795	#N/A	#N/A	0.0260301	#N/A	#N/A	35.2	not assigned.not annotate	No hits	No hit
TRINITY_DN33174_c0_g1_i1	0	0	0	0	0	1.35	0	0	0.675	9.14758	#N/A	#N/A	0.0260552	#N/A	#N/A	35.2	not assigned.not annotate	No hits	No hit
TRINITY_DN23455_c0_g1_i1	0	0	0	0	0	1.28	0	0	0.64	9.14743	#N/A	#N/A	0.0260552	#N/A	#N/A	35.2	not assigned.not annotate	No hits	No hit
TRINITY_DN23004_c0_g1_i1	0	0	0	0	0	2.01	0	0	1.005	9.14743	#N/A	#N/A	0.0260552	#N/A	#N/A	35.2	not assigned.not annotate	No hits	No hit
TRINITY_DN57868_c0_g1_i1	0	0	0	0	0	1.5	0	0	0.75	9.14743	#N/A	#N/A	0.0260552	#N/A	#N/A	35.2	not assigned.not annotate	No hits	K03448
TRINITY_DN17295_c0_g1_i1	0	0	0	0	0	1.47	0	0	0.735	9.14743	#N/A	#N/A	0.0260552	#N/A	#N/A	35.2	not assigned.not annotate	No hits	No hit
TRINITY_DN38364_c0_g1_i1	0	0	0	0	0.04	1.42	0	0	0.73	9.14607	#N/A	#N/A	0.0262108	#N/A	#N/A	35.2	not assigned.not annotate	No hits	No hit
TRINITY_DN103656_c0_g1_i1	0	0	0	0	0.13	1.61	0	0	0.87	9.14334	#N/A	#N/A	0.0265652	#N/A	#N/A	35.2	not assigned.not annotate	No hits	No hit
TRINITY_DN13231_c0_g1_i1	0	0	0	0	0.05	1.87	0	0	0.96	9.14236	#N/A	#N/A	0.0265652	#N/A	#N/A	35.2	not assigned.not annotate	No hits	K15176
TRINITY_DN5141_c0_g1_i4	0	0	0	0	0.18	1.25	0	0	0.715	9.14184	#N/A	#N/A	0.0267737	#N/A	#N/A	35.2	not assigned.not annotate	No hits	No hit
TRINITY_DN21279_c0_g1_i1	0	0	0	0	0	1.46	0	0	0.73	9.14	#N/A	#N/A	0.0267333	#N/A	#N/A	35.2	not assigned.not annotate	No hits	No hit
TRINITY_DN21448_c0_g1_i1	0	0	0	0	0	1.16	0	0	0.58	9.14	#N/A	#N/A	0.0267333	#N/A	#N/A	35.2	not assigned.not annotate	No hits	No hit
TRINITY_DN22465_c0_g1_i1	0	0	0	0	0	3.04	0	0	1.52	9.14	#N/A	#N/A	0.0267333	#N/A	#N/A	35.2	not assigned.not annotate	No hits	No hit
TRINITY_DN9597_c0_g1_i4	0	0	0	0	0.04	1.66	0	0	0.85	9.13912	#N/A	#N/A	0.0268295	#N/A	#N/A	35.2	not assigned.not annotate	No hits	No hit
TRINITY_DN6107_c0_g1_i4	0	0	0	0	0.58	0.34	0	0	0.46	9.1365	#N/A	#N/A	0.0285714	#N/A	#N/A	35.2	not assigned.not annotate	No hits	No hit
TRINITY_DN7984_c0_g1_i1	0	0	0	0	0	1.18	0	0	0.59	9.13628	#N/A	#N/A	0.0270695	#N/A	#N/A	35.2	not assigned.not annotate	No hits	No hit
TRINITY_DN8924_c0_g1_i3	0	0	0	0	0	1.59	0	0	0.795	9.13515	#N/A	#N/A	0.0271801	#N/A	#N/A	35.2	not assigned.not annotate	No hits	No hit
TRINITY_DN17508_c0_g1_i1	0	0	0	0	0	0.85	0	0	0.425	9.13362	#N/A	#N/A	0.0273156	#N/A	#N/A	35.2	not assigned.not annotate	No hits	No hit
TRINITY_DN28657_c0_g1_i1	0	0	0	0	0.23	2.05	0	0	1.14	9.13076	#N/A	#N/A	0.0277589	#N/A	#N/A	35.2	not assigned.not annotate	No hits	No hit
TRINITY_DN3025_c0_g1_i2	0	0	0	0	0	1.35	0	0	0.675	9.1292	#N/A	#N/A	0.027734	#N/A	#N/A	35.2	not assigned.not annotate	No hits	No hit
TRINITY_DN96109_c0_g1_i1	0	0	0	0	0	3.68	0	0	1.84	9.12879	#N/A	#N/A	0.0277589	#N/A	#N/A	35.2	not assigned.not annotate	No hits	No hit
TRINITY_DN59255_c0_g1_i1	0	0	0	0	0	1.8	0	0	0.9	9.12879	#N/A	#N/A	0.0277589	#N/A	#N/A	35.2	not assigned.not annotate	No hits	No hit
TRINITY_DN12276_c0_g1_i1	0	0	0	0	0	8.23	0	0	4.115	9.12879	#N/A	#N/A	0.0277589	#N/A	#N/A	35.2	not assigned.not annotate	No hits	No hit
TRINITY_DN71598_c0_g1_i1	0	0	0	0	0.19	1.68	0	0	0.935	9.127	#N/A	#N/A	0.0281253	#N/A	#N/A	35.2	not assigned.not annotate	No hits	No hit
TRINITY_DN18973_c0_g1_i1	0	0	0	0	0.11	2.08	0	0	1.095	9.12601	#N/A	#N/A	0.0281253	#N/A	#N/A	35.2	not assigned.not annotate	No hits	No hit
TRINITY_DN4453_c0_g1_i1	0	0	0	0	0	3.6	0	0	1.8	9.12503	#N/A	#N/A	0.0281253	#N/A	#N/A	35.2	not assigned.not annotate	No hits	K03872
TRINITY_DN36710_c0_g1_i1	0	0	0	0	0	0.91	0	0	0.455	9.12503	#N/A	#N/A	0.0281253	#N/A	#N/A	35.2	not assigned.not annotate	No hits	No hit
TRINITY_DN18156_c0_g1_i1	0	0	0	0	0.09	3.49	0	0	1.79	9.12364	#N/A	#N/A	0.0283092	#N/A	#N/A	35.2	not assigned.not annotate	No hits	No hit
TRINITY_DN13194_c5_g1_i1	0.12	0	0	0	0.76	1.74	0.06	0	1.25	9.12201	#N/A	#N/A	0.0290894	#N/A	#N/A	35.2	not assigned.not annotate	No hits	No hit
TRINITY_DN26802_c0_g1_i3	0	0	0	0	0	1.97	0	0	0.985	9.1213	#N/A	#N/A	0.028505	#N/A	#N/A	35.2	not assigned.not annotate	No hits	No hit
TRINITY_DN4500_c0_g1_i6	0	0	0	0	0	0.64	0	0	0.32	9.12016	#N/A	#N/A	0.0286146	#N/A	#N/A	35.2	not assigned.not annotate	No hits	No hit
[truncated: 222,915 more chars]
