## Additional File 7 for "Comparative Transcriptome Analysis of Hypocotyls During the Developmental Transition of C_3_ cotyledons to C_4_ Leaves in *Halimocnemis mollissima* Bunge"

### Sheet: H. mollissima-Flax-Hemp-10
Supplementary file 7. List of the unique and shared genes in comparison of DEGs of two developmental H.mollissima's hypocotyls and identified genes related to the hypocotyl developments in flax (Roach and Deyholos, 2008) and hemp (Behr et al., 2018) based on their assaigned Arabidopsis ID.
Arabidopsis ID
AT1G05010
AT5G05340
AT4G13930
AT5G48930
AT1G67090
AT3G14420
AT3G43190
AT5G17920
AT5G08380
AT3G56310

### Sheet: H. mollissima-Flax-158
Arabidopsis ID
AT1G22340
AT1G15690
AT5G50790
AT4G01470
AT1G55510
AT4G26530
AT5G24960
AT4G13940
AT1G75900
AT5G58140
AT2G38940
AT4G30550
AT1G80840
AT5G62350
AT5G55810
AT5G60390
AT5G20290
AT1G61700
AT1G63700
AT5G61140
AT5G38430
AT4G16720
AT3G60240
AT1G11545
AT5G59310
AT4G05160
AT1G32470
AT5G13930
AT3G47640
AT2G28305
AT3G43810
AT1G51410
AT4G27310
AT1G22370
AT2G05940
AT1G21700
AT3G02040
AT5G59320
AT1G67730
AT4G35090
AT5G53550
AT3G27690
AT5G09810
AT5G50870
AT5G40370
AT3G02885
AT5G48300
AT5G65730
AT3G09320
AT4G26140
AT2G30600
AT2G25940
AT4G08180
AT1G80070
AT3G12610
AT5G19140
AT5G22460
AT5G06290
AT1G75500
AT1G08510
AT2G16940
AT1G72970
AT5G05170
AT5G23670
AT2G20780
AT4G13830
AT1G01490
AT5G05570
AT1G78900
AT3G04720
AT1G05460
AT5G24380
AT4G10270
AT5G45890
AT1G09640
AT1G04690
AT4G02340
AT4G27450
AT3G12120
AT1G58030
AT4G23460
AT1G11650
AT1G52360
AT3G57260
AT2G35690
AT4G08920
AT5G08790
AT1G22380
AT3G54420
AT2G15620
AT4G15630
AT1G11860
AT1G59710
AT5G02170
AT4G21960
AT5G22580
AT1G09020
AT5G18580
AT2G23620
AT4G39090
AT5G22920
AT4G35000
AT5G59780
AT3G01120
AT5G25610
AT2G42280
AT5G22840
AT5G42680
AT3G17465
AT4G25570
AT5G49660
AT1G30230
AT2G23450
AT5G48870
AT5G06710
AT5G58380
AT1G05850
AT1G60950
AT2G46600
AT5G53400
AT5G02500
AT5G02790
AT1G63180
AT5G10270
AT5G35410
AT2G32150
AT3G52300
AT3G12560
AT3G47810
AT1G01050
AT5G07350
AT4G38580
AT5G09220
AT5G61000
AT5G54770
AT5G62220
AT3G46060
AT5G44710
AT1G52190
AT2G38540
AT3G63140
AT4G36040
AT5G64260
AT1G47128
AT1G32540
AT5G22740
AT2G02560
AT3G26300
AT1G23870
AT1G50200
AT1G51160
AT5G28010
AT1G11890
AT5G02020
AT5G05580
AT4G28780
AT5G52390
AT1G70830

### Sheet: H. mollissima-Hemp-22
Arabidopsis ID
AT3G11630
AT3G13930
AT1G12000
AT4G34200
AT3G01680
AT1G54100
AT2G13360
AT2G04030
AT5G17820
AT3G48000
AT1G32060
AT1G72160
AT5G54160
AT1G76160
AT3G10740
AT3G09640
AT2G44480
AT5G50400
AT5G49360
AT1G50480
AT2G44160
AT1G68560

### Sheet: Flax-Hemp-17
Arabidopsis ID
AT3G50820
AT5G28540
AT1G05260
AT5G64140
AT2G28000
AT4G38970
AT3G17390
AT4G05180
AT2G39730
AT5G61410
AT4G01850
AT5G03170
AT1G29930
AT5G28840
AT2G21660
AT3G26650
AT3G20820

### Sheet: H. mollissima-3233
Arabidopsis ID
AT5G16970
AT2G43120
AT1G57770
AT2G23140
AT1G27170
AT2G32500
AT1G04700
AT5G02540
AT3G07950
AT5G63400
AT3G14050
AT5G41480
AT2G37220
AT3G24600
AT3G10185
AT5G52450
AT1G50430
AT5G63610
AT1G20560
AT3G54820
AT4G14145
AT5G45530
AT5G19910
AT1G78950
AT3G46230
AT2G25530
AT4G26900
AT3G22840
AT3G05970
AT3G47340
AT5G52470
AT5G56580
AT4G11010
AT2G36370
AT5G41700
AT4G11660
AT1G14570
AT3G13080
AT4G34980
AT3G44110
AT2G37550
AT5G24710
AT5G50110
AT4G39980
AT1G24540
AT4G16730
AT2G39260
AT1G45207
AT3G13790
AT5G15180
AT3G20250
AT5G49650
AT4G09670
AT3G16910
AT3G28960
AT1G75410
AT1G79650
AT3G10210
AT2G07680
AT5G13760
AT2G38870
AT4G32000
AT1G48850
AT1G60710
AT3G04400
AT5G16440
AT4G19380
AT5G56930
AT4G16630
AT1G78610
AT1G32700
AT4G39120
AT3G49150
AT1G67040
AT5G42990
AT4G14910
AT2G35920
AT5G23300
AT4G18010
AT4G14130
AT1G36160
AT1G26830
AT1G27730
AT2G17980
AT1G02145
AT5G64620
AT2G46620
AT1G21720
AT2G16090
AT3G45680
AT2G26300
AT4G14690
AT1G26670
AT4G25650
AT3G04730
AT3G05200
AT1G29330
AT4G22970
AT2G44450
AT1G08080
AT2G45240
AT1G10130
AT3G04780
AT3G10250
AT1G23120
AT4G29810
AT1G30970
AT1G18720
AT3G61050
AT2G36540
AT4G28570
AT5G02620
AT1G30630
AT2G45550
AT5G59290
AT5G67570
AT3G57930
AT4G25580
AT1G20370
AT1G68100
AT4G36710
AT5G13790
AT1G70660
AT2G21440
AT1G48100
AT5G67360
AT4G35440
AT2G42780
AT5G06300
AT5G03860
AT2G40690
AT5G09760
AT4G25730
AT3G50440
AT5G42330
AT4G31950
AT2G17250
AT3G48310
AT3G05520
AT5G65360
AT4G34640
AT4G13550
AT5G26250
AT3G52210
AT4G12790
AT3G07650
AT2G45790
AT5G42320
AT3G54390
AT3G48480
AT1G24190
AT3G63530
AT2G42010
AT1G19715
AT5G20380
AT3G05950
AT1G72050
AT5G16150
AT2G30550
AT2G16130
AT5G55380
AT2G37230
AT1G50300
AT5G62650
AT2G26990
AT1G25260
AT1G63290
AT1G17280
AT5G25120
AT1G75450
AT4G19420
AT4G04950
AT2G06050
AT5G05730
AT4G37930
AT2G47510
AT2G36130
AT5G59910
AT5G15730
AT5G01410
AT5G67190
AT1G07030
AT5G61930
AT2G35630
AT1G69860
AT3G53140
AT1G79150
AT1G44900
AT3G22660
AT4G27180
AT5G65760
AT4G33550
AT5G23960
AT1G03670
AT5G41210
AT3G43790
AT5G20250
AT4G21470
AT1G76410
AT3G01160
AT3G61870
AT3G14690
AT5G43270
AT1G64260
AT4G34800
AT4G12730
AT5G45540
AT5G15900
AT2G03530
AT5G24850
AT1G08460
AT1G33730
AT3G52950
AT5G26340
AT5G05680
AT4G36960
AT2G14120
AT1G79280
AT4G29040
AT1G59760
AT1G01360
AT4G11630
AT3G12300
AT2G47730
AT2G01940
AT3G50670
AT2G42990
AT5G15550
AT5G57240
AT5G13750
AT4G25110
AT3G08020
AT1G76490
AT5G04480
AT1G21730
AT3G54870
AT3G53720
AT3G07960
AT3G48990
AT2G43400
AT1G14850
AT1G15170
AT3G50370
AT5G03570
AT1G77940
AT1G76860
AT5G57850
AT1G21780
AT3G03380
AT2G38410
AT1G29940
AT1G09400
AT3G20015
AT2G28420
AT2G32640
AT3G20650
AT3G11270
AT4G32830
AT2G17630
AT5G10260
AT1G71300
AT5G48545
AT1G79230
AT3G15290
AT1G76250
AT5G25150
AT5G14530
AT1G69020
AT1G08200
AT2G03690
AT4G35620
AT3G17360
AT2G18465
AT2G27680
AT4G32660
AT1G47840
AT3G61140
AT1G47980
AT1G32050
AT4G35790
AT4G35020
AT3G02410
AT1G18450
AT1G34190
AT4G02060
AT1G80930
AT4G27300
AT4G12300
AT1G30610
AT5G15450
AT2G32950
AT5G07990
AT5G60190
AT1G30640
AT1G14390
AT5G20400
AT2G14830
AT2G45910
AT1G49000
AT5G10050
AT3G13690
AT2G46860
AT1G06460
AT5G24240
AT2G02150
AT3G47690
AT3G10010
AT4G16420
AT3G16500
AT1G30270
AT3G12910
AT3G06770
AT3G02540
AT5G46630
AT1G59740
AT1G54960
AT4G33350
AT4G21130
AT4G15940
AT3G25840
AT1G03330
AT1G45191
AT1G51710
AT1G79610
AT5G15870
AT1G41880
AT1G69490
AT3G15410
AT2G18750
AT5G22980
AT5G45140
AT5G37180
AT2G38905
AT2G03090
AT5G43700
AT5G38060
AT4G37760
AT5G06160
AT3G09720
AT4G33010
AT5G58180
AT3G14290
AT4G36530
AT2G01830
AT3G23940
AT3G05170
AT4G18210
AT5G45130
AT1G60190
AT5G42470
AT4G30420
AT2G36090
AT1G12030
AT5G19290
AT2G22530
AT2G18080
AT4G03510
AT2G22430
AT1G10600
AT2G01330
AT3G47800
AT5G24318
AT1G65780
AT3G58860
AT1G66880
AT5G61770
AT2G32160
AT1G10430
AT2G20000
AT3G47520
AT3G54630
AT4G18380
AT1G80600
AT4G30330
AT4G28660
AT1G60140
AT3G13320
AT3G19760
AT2G29080
AT4G31500
AT3G02280
AT4G16820
AT1G03055
AT2G46280
AT1G64150
AT3G61740
AT5G48230
AT1G76150
AT5G04310
AT5G17990
AT5G58230
AT4G17980
AT2G41860
AT3G62900
AT2G17220
AT4G18930
AT5G66930
AT1G67580
AT1G49880
AT1G16280
AT5G19850
AT4G37530
AT3G25805
AT3G22320
AT1G19940
AT5G10530
AT1G55880
AT5G13180
AT1G62360
AT1G27752
AT5G39500
AT5G22370
AT1G07705
AT3G56510
AT1G11190
AT5G61760
AT2G25355
AT5G23370
AT1G77180
AT1G20160
AT1G16260
AT1G67550
AT5G57800
AT1G43760
AT4G16800
AT1G21250
AT1G27940
AT5G49950
AT5G40530
AT2G28900
AT1G02080
AT2G26280
AT5G11170
AT4G16570
AT2G38280
AT4G30780
AT5G57390
AT3G53900
AT1G69420
AT1G73980
AT5G17770
AT5G41970
AT1G31970
AT1G06980
AT3G46940
AT2G04620
AT1G04960
AT5G63910
AT3G27230
AT2G24765
AT5G24320
AT4G30200
AT4G02730
AT3G56850
AT2G30470
AT3G46010
AT2G02050
AT4G21350
AT1G26230
AT5G26751
AT1G03090
AT1G49430
AT4G12910
AT3G59110
AT1G20580
AT5G11330
AT4G38900
AT4G38050
AT3G43590
AT1G74240
AT3G03110
AT3G19960
AT5G01670
AT1G16780
AT3G21620
AT2G30840
AT3G45630
AT3G12580
AT4G18700
AT2G30000
AT3G03280
AT3G10520
AT1G47480
AT5G27950
AT5G38730
AT4G19840
AT4G17500
AT4G30600
AT3G11710
AT1G62620
AT5G54810
AT1G52080
AT1G35180
AT5G47560
AT3G03341
AT3G18240
AT3G54660
AT2G24320
AT3G29270
AT1G12700
AT5G44060
AT5G20030
AT2G40360
AT1G17745
AT5G16460
AT1G28380
AT4G12560
AT5G09900
AT3G63510
AT1G32380
AT2G01170
AT1G67750
AT5G46330
AT2G43820
AT1G15520
AT4G23920
AT1G70080
AT1G13180
AT4G02930
AT5G25950
AT3G09770
AT3G08030
AT5G38820
AT4G04370
AT3G16370
AT5G59990
AT1G60160
AT4G09020
AT5G64400
AT5G52790
AT5G47720
AT1G03360
AT5G45650
AT3G25690
AT5G04780
AT3G01500
AT1G72550
AT5G26210
AT3G63430
AT5G67320
AT1G55370
AT5G38710
AT4G38120
AT5G09680
AT2G42240
AT1G78080
AT3G46960
AT5G20080
AT5G08720
AT1G36050
AT5G53850
AT1G80170
AT5G51050
AT4G11260
AT4G17030
AT1G44130
AT5G08630
AT4G37870
AT3G24340
AT1G04560
AT3G57610
AT5G25110
AT3G20000
AT3G18200
AT1G08630
AT3G03790
AT5G54760
AT4G31120
AT2G13650
AT1G04080
AT4G27690
AT3G01850
AT2G35760
AT3G59630
AT2G24630
AT1G66150
AT5G33406
AT3G62630
AT4G24040
AT4G04340
AT1G56500
AT4G37890
AT3G02590
AT2G17870
AT2G19560
AT3G23870
AT4G20760
AT3G18430
AT1G75000
AT1G77120
AT1G51590
AT2G27690
AT1G77280
AT1G27470
AT2G23640
AT4G30270
AT3G53340
AT1G77480
AT3G23900
AT5G47890
AT1G57610
AT4G34890
AT1G13350
AT5G19980
AT1G48790
AT4G21790
AT1G24360
AT4G14800
AT4G39520
AT5G46800
AT2G25520
AT2G04350
AT2G04660
AT1G61667
AT1G29750
AT2G33860
AT4G04670
AT5G03760
AT5G24300
AT2G33550
AT5G19780
AT4G36950
AT5G32440
AT2G34630
AT4G25970
AT1G14870
AT5G16870
AT3G52140
AT1G72180
AT2G03590
AT4G21380
AT3G25500
AT3G05940
AT5G24520
AT4G33670
AT2G25450
AT1G02130
AT3G05600
AT2G23000
AT3G27325
AT1G34420
AT4G19670
AT1G07430
AT2G42490
AT2G40840
AT4G33950
AT4G03140
AT1G20550
AT3G45960
AT1G63210
AT5G66920
AT5G61210
AT5G20190
AT1G69210
AT4G14930
AT5G62460
AT4G37940
AT3G56330
AT4G01220
AT3G24530
AT3G18630
AT1G29150
AT1G79430
AT3G14680
AT1G65540
AT4G26180
AT2G03760
AT4G24900
AT4G21000
AT3G10530
AT3G14740
AT1G71790
AT4G34860
AT5G51910
AT1G53830
AT2G15820
AT5G53190
AT3G06760
AT3G62240
AT2G25737
AT2G19940
AT5G23540
AT4G31810
AT3G16560
AT5G50860
AT1G23740
AT4G31590
AT1G37130
AT3G56460
AT5G20010
AT1G16120
AT1G12110
AT3G55400
AT2G32260
AT1G53430
AT5G55560
AT4G26220
AT4G26840
AT4G25840
AT5G14800
AT4G02280
AT4G18370
AT5G17330
AT2G44280
AT2G06210
AT5G15940
AT2G16790
AT2G36890
AT1G67900
AT4G37900
AT1G09760
AT2G18790
AT1G29630
AT3G46460
AT3G19430
AT2G45720
AT1G21760
AT4G21540
AT1G08470
AT1G63810
AT5G63660
AT1G08450
AT1G78780
AT4G16710
AT3G51680
AT1G61820
AT5G03300
AT1G55140
AT2G37560
AT2G02380
AT1G20050
AT1G72250
AT3G63060
AT3G17770
AT3G04680
AT3G15840
AT4G17910
AT1G65730
AT2G26830
AT3G22830
AT3G19420
AT4G08455
AT2G42690
AT4G18540
AT2G23060
AT2G48020
AT1G17500
AT5G08510
AT2G27340
AT1G52980
AT5G38200
AT1G75020
AT1G30500
AT5G08610
AT4G32930
AT1G11390
AT5G43300
AT2G22660
AT2G39050
AT4G21390
AT2G34357
AT4G38430
AT4G32960
AT4G26570
AT5G65170
AT1G57590
AT1G45000
AT1G33410
AT2G29690
AT1G05750
AT5G52580
AT3G15990
AT5G55060
AT5G45970
AT2G46210
AT2G44745
AT2G38100
AT5G17410
AT4G39952
AT5G20500
AT1G31340
AT3G13230
AT2G02120
AT4G34410
AT5G63840
AT5G32450
AT5G27470
AT5G26920
AT2G37770
AT5G27620
AT1G32300
AT5G54750
AT3G51270
AT3G59990
AT3G20970
AT2G32000
AT1G21460
AT5G65780
AT1G52790
AT1G78290
AT4G36250
AT1G73370
AT5G36890
AT1G70070
AT4G29380
AT3G57520
AT1G21680
AT5G18590
AT5G06940
AT1G01230
AT4G03390
AT4G27290
AT1G63940
AT1G73650
AT3G06290
AT5G05270
AT5G10970
AT1G56300
AT2G34770
AT1G63440
AT2G38510
AT5G53110
AT4G33090
AT3G54070
AT4G36440
AT5G66600
AT3G48610
AT1G59820
AT4G30430
AT1G52590
AT2G41830
AT5G15930
AT3G17030
AT1G21630
AT5G56630
AT4G16180
AT2G39130
AT5G45190
AT5G41120
AT4G02860
AT3G12145
AT5G36100
AT3G01090
AT5G42790
AT1G24300
AT5G06560
AT1G48050
AT4G25500
AT3G15550
AT2G16750
AT1G52340
AT1G17450
AT5G39440
AT4G26260
AT5G38450
AT1G04980
AT2G15790
AT5G02830
AT3G56630
AT4G30490
AT5G07710
AT2G44860
AT1G16330
AT5G35980
AT1G55350
AT3G06530
AT4G08980
AT3G49250
AT4G29690
AT1G08620
AT2G17230
AT5G47540
AT5G23980
AT5G10790
AT3G55010
AT3G27530
AT2G28070
AT3G57560
AT5G67100
AT4G17550
AT5G58290
AT4G00330
AT2G28260
AT3G55850
AT3G57060
AT3G27010
AT2G29640
AT2G19110
AT1G55900
AT2G19640
AT3G61860
AT5G06670
AT4G29140
AT2G39210
AT5G01340
AT2G40320
AT1G27930
AT1G48630
AT1G50120
AT4G32480
AT5G12210
AT3G08650
AT4G25410
AT3G11540
AT1G67060
AT1G03750
AT4G04860
AT3G14080
AT3G07130
AT3G28700
AT5G60020
AT3G11760
AT3G15810
AT1G03020
AT1G58520
AT2G25840
AT1G34580
AT4G33650
AT2G25240
AT4G03500
AT2G34980
AT2G34780
AT5G52100
AT2G38020
AT1G53440
AT4G11600
AT4G24240
AT3G49180
AT5G24530
AT3G47630
AT3G07300
AT3G45940
AT5G17010
AT1G27100
AT1G75780
AT5G67060
AT1G31910
AT4G00110
AT2G47760
AT1G17980
AT4G02350
AT1G17060
AT4G29540
AT2G34140
AT1G17930
AT4G13750
AT1G79900
AT3G15370
AT2G05642
AT3G47110
AT2G42760
AT1G05510
AT4G39850
AT2G21050
AT1G05030
AT4G02580
AT3G27670
AT3G11980
AT4G01935
AT3G48300
AT1G78380
AT5G26860
AT4G36760
AT1G60730
AT5G63960
AT1G06220
AT1G16840
AT4G36490
AT2G31300
AT1G69740
AT5G34850
AT4G34880
AT1G06410
AT3G54140
AT2G34930
AT2G30350
AT2G13560
AT5G64390
AT5G04710
AT1G76760
AT5G25830
AT1G29340
AT3G48190
AT3G21160
AT5G39740
AT2G47620
AT1G27750
AT4G26850
AT1G07530
AT3G24520
AT1G32900
AT1G34750
AT2G17510
AT3G51860
AT5G60160
AT2G19590
AT3G18690
AT1G28710
AT1G30000
AT5G39990
AT3G12670
AT2G38970
AT2G27170
AT2G46270
AT3G24120
AT2G36310
AT1G60170
AT4G05000
AT2G40110
AT5G02100
AT4G33260
AT1G71920
AT4G17190
AT4G34100
AT5G05130
AT4G11150
AT5G01320
AT1G30400
AT1G56560
AT4G15475
AT1G67570
AT1G22280
AT5G54250
AT2G15230
AT1G52140
AT5G11770
AT4G08460
AT1G69780
AT5G28780
AT1G35470
AT1G02140
AT3G11210
AT2G37790
AT1G08750
AT5G55050
AT5G08350
AT1G69620
AT5G64050
AT1G28610
AT1G74310
AT5G02890
AT3G22470
AT5G18840
AT1G63160
AT3G58140
AT4G38130
AT4G13010
AT1G80410
AT1G07670
AT1G67720
AT1G76700
AT1G76690
AT1G61215
AT5G06460
AT4G21090
AT3G43300
AT5G20270
AT4G16580
AT4G13710
AT1G34630
AT2G15480
AT4G34030
AT4G29160
AT4G17140
AT5G62840
AT1G25350
AT5G42180
AT1G47290
AT3G25410
AT3G01990
AT5G55490
AT5G19740
AT1G14510
AT3G22250
AT4G30360
AT1G08590
AT2G45960
AT3G45100
AT1G14030
AT3G13445
AT2G39650
AT2G30710
AT1G15910
AT2G24700
AT4G35860
AT4G38240
AT5G20070
AT3G10840
AT4G34530
AT5G59750
AT3G09980
AT1G75270
AT3G28580
AT4G13290
AT4G08170
AT2G47490
AT4G37440
AT1G59650
AT3G02380
AT5G56040
AT3G22170
AT2G06530
AT5G66590
AT2G46760
AT1G01120
AT1G27461
AT4G05120
AT2G41700
AT5G10830
AT2G41250
AT4G25130
AT2G20800
AT5G14390
AT5G03240
AT4G29510
AT3G12760
AT2G35120
AT5G48160
AT3G50240
AT4G02330
AT5G65110
AT2G45510
AT3G10940
AT2G22640
AT1G55020
AT5G59770
AT1G29660
AT5G23810
AT2G31790
AT1G77030
AT3G02710
AT4G17900
AT3G02460
AT3G57300
AT3G56650
AT4G31550
AT1G17200
AT3G23410
AT3G46210
AT5G40200
AT3G08720
AT5G48540
AT1G32860
AT4G13420
AT4G14360
AT2G42790
AT5G22330
AT5G14920
AT4G32870
AT2G24800
AT2G21720
AT5G65980
AT5G22410
AT4G00980
AT4G12290
AT1G11870
AT3G49200
AT1G32210
AT5G35590
AT2G41880
AT4G01800
AT2G31020
AT3G60860
AT4G01400
AT2G25220
AT1G55120
AT5G26667
AT1G68570
AT1G53530
AT4G17610
AT3G43720
AT5G50300
AT5G19120
AT4G39650
AT4G07390
AT5G38640
AT1G21980
AT2G46870
AT3G02920
AT2G36740
AT5G06360
AT3G22370
AT3G59650
AT5G37530
AT1G62500
AT3G48440
AT5G62600
AT2G16770
AT1G22040
AT5G64670
AT5G16000
AT3G59140
AT5G43820
AT3G25520
AT4G23630
AT3G03940
AT1G14900
AT1G48120
AT1G09830
AT5G19460
AT4G33280
AT5G45580
AT4G34720
AT1G18740
AT3G10330
AT2G16400
AT4G00620
AT5G14210
AT5G13680
AT1G10580
AT2G17530
AT2G21270
AT1G21280
AT5G10720
AT3G08850
AT1G77200
AT2G04360
AT1G57600
AT2G16060
AT1G09155
AT5G14050
AT5G44640
AT3G49190
AT5G44750
AT1G22710
AT5G55760
AT5G08620
AT3G59550
AT5G16290
AT5G06120
AT4G30150
AT1G54940
AT1G38131
AT3G12080
AT5G49800
AT1G16040
AT2G14050
AT3G21230
AT2G40600
AT2G07050
AT5G54100
AT3G48280
AT1G73530
AT2G14820
AT5G44240
AT5G04510
AT4G33110
AT5G62990
AT3G30340
AT5G06550
AT2G20580
AT5G43860
AT5G22770
AT3G54450
AT5G23020
AT2G38670
AT2G38400
AT3G26900
AT5G19600
AT4G18975
AT2G26910
AT5G67630
AT3G53990
AT2G23180
AT3G51840
AT1G29820
AT1G11260
AT1G73850
AT1G08370
AT1G02170
AT1G21340
AT2G43080
AT4G30210
AT3G26230
AT5G17540
AT4G32530
AT5G55630
AT1G26770
AT3G05530
AT1G10630
AT5G60300
AT3G26590
AT1G51680
AT3G13740
AT2G18196
AT5G18280
AT3G55600
AT5G13500
AT4G24800
AT2G26150
AT5G36940
AT1G14700
AT5G44340
AT5G14020
AT5G19530
AT4G09010
AT2G22480
AT5G04420
AT3G10300
AT1G31660
AT3G62710
AT2G44210
AT2G16660
AT4G36740
AT3G07870
AT4G36420
AT4G28910
AT4G17350
AT3G23820
AT2G25290
AT1G48460
AT1G17680
AT3G13920
AT1G20925
AT5G17850
AT3G45300
AT1G56070
AT3G18860
AT5G23940
AT5G14460
AT4G09320
AT1G49040
AT1G53590
AT2G20560
AT4G19170
AT3G06540
AT5G50570
AT1G56580
AT5G19490
AT5G12040
AT4G13650
AT2G26800
AT4G29100
AT1G49230
AT4G32460
AT1G03400
AT1G77300
AT4G16740
AT2G24240
AT1G67330
AT4G03240
AT5G56180
AT2G35450
AT4G08330
AT4G10710
AT4G25290
AT5G58900
AT3G27120
AT3G12380
AT5G19180
AT1G07160
AT5G12250
AT5G18900
AT5G07980
AT3G22330
AT1G05990
AT5G56190
AT4G11800
AT1G75750
AT1G27650
AT1G51720
AT3G20810
AT4G07960
AT5G04620
AT2G17520
AT4G24750
AT5G48150
AT5G15350
AT4G14300
AT1G52600
AT2G16050
AT5G11000
AT3G01380
AT5G40760
AT4G04650
AT5G08420
AT1G52520
AT5G34940
AT1G13160
AT1G79460
AT3G06850
AT4G04955
AT2G01140
AT1G20823
AT5G60540
AT1G48420
AT5G27980
AT1G28060
AT2G46230
AT2G43360
AT5G46840
AT5G64250
AT5G16370
AT3G62700
AT3G14620
AT1G21320
AT5G13740
AT3G47570
AT3G20390
AT2G44520
AT1G67970
AT1G71240
AT1G02860
AT1G80400
AT4G31800
AT2G24610
AT5G56640
AT1G16730
AT3G04520
AT4G35800
AT2G11000
AT5G18525
AT3G61690
AT4G27190
AT3G14170
AT5G57090
AT1G49540
AT2G31350
AT4G19800
AT1G62330
AT1G44170
AT1G18670
AT1G72440
AT5G05190
AT4G13310
AT4G00800
AT3G03990
AT2G22400
AT5G56360
AT5G02230
AT3G27000
AT5G01740
AT3G43230
AT1G61210
AT5G03380
AT5G04600
AT1G60260
AT1G27210
AT1G55740
AT2G02010
AT4G10850
AT3G02660
AT5G40870
AT2G22590
AT1G32790
AT2G24400
AT3G53180
AT1G04810
AT4G16430
AT4G37640
AT2G37410
AT5G24000
AT2G22740
AT4G24310
AT2G38120
AT1G67070
AT2G44750
AT1G53270
AT1G60550
AT5G06580
AT2G01320
AT1G23710
AT3G61490
AT4G22290
AT1G69680
AT4G36670
AT3G14470
AT3G59670
AT1G61810
AT1G53520
AT5G64300
AT5G22390
AT5G06440
AT4G33920
AT3G14150
AT1G19210
AT3G54260
AT2G18040
AT5G20630
AT2G46140
AT1G64770
AT1G21440
AT1G10490
AT3G60130
AT2G03220
AT1G80560
AT4G31390
AT1G12740
AT2G02990
AT5G51010
AT3G57680
AT5G06870
AT4G17300
AT2G39830
AT3G24180
AT3G17365
AT5G59220
AT1G09390
AT2G28470
AT2G41620
AT4G01310
AT5G57550
AT2G01690
AT5G64730
AT5G28770
AT5G06800
AT4G24560
AT3G24840
AT4G05530
AT1G06620
AT5G04410
AT1G63420
AT5G40780
AT3G44990
AT4G23700
AT1G48310
AT3G21110
AT5G55300
AT2G39340
AT2G29570
AT1G15400
AT3G19170
AT1G67710
AT1G19260
AT3G43270
AT3G07470
AT2G22360
AT2G46660
AT5G66180
AT1G47500
AT5G23110
AT5G56730
AT5G14520
AT3G24350
AT2G25760
AT5G13120
AT1G72430
AT5G20710
AT5G10480
AT1G75490
AT3G48420
AT3G25400
AT3G23230
AT4G12590
AT1G53720
AT4G08350
AT4G10310
AT1G15890
AT4G23030
AT4G23990
AT3G23280
AT4G36820
AT5G37510
AT2G20280
AT3G62030
AT3G56570
AT3G19300
AT2G33340
AT1G02305
AT5G55250
AT1G06690
AT3G18820
AT2G23630
AT1G08310
AT4G00820
AT2G41640
AT3G22790
AT3G56720
AT2G29050
AT3G12090
AT4G17640
AT3G13750
AT5G51950
AT4G10590
AT1G13710
AT3G62930
AT4G03250
AT5G27100
AT4G31890
AT3G49660
AT1G64680
AT3G58560
AT4G37560
AT3G12500
AT5G65720
AT1G18610
AT1G69870
AT3G49350
AT5G04290
AT1G23070
AT4G11970
AT5G38030
AT3G23620
AT3G07780
AT1G10650
AT1G60690
AT1G21400
AT1G20200
AT1G29900
AT5G61380
AT5G63350
AT2G45280
AT1G26170
AT3G57000
AT1G20030
AT1G06870
AT5G50840
AT5G13800
AT5G46250
AT5G42710
AT1G12310
AT3G23530
AT1G22360
AT1G75040
AT1G19290
AT4G21660
AT1G74170
AT1G09780
AT1G07040
AT2G40095
AT1G13640
AT2G37690
AT1G50030
AT2G43330
AT4G24440
AT5G08600
AT1G76310
AT2G01275
AT4G17620
AT3G18524
AT2G40390
AT2G46220
AT5G67480
AT4G24820
AT5G21920
AT3G03250
AT4G16130
AT1G63300
AT2G17705
AT3G58570
AT5G57890
AT1G30910
AT3G54670
AT3G27150
AT5G25560
AT2G44610
AT3G61580
AT5G12890
AT5G66540
AT3G62310
AT5G46210
AT1G79440
AT1G64550
AT4G38600
AT1G67140
AT1G50500
AT5G63890
AT4G35690
AT1G31740
AT3G22110
AT1G26560
AT5G37370
AT1G67310
AT1G65610
AT2G33980
AT5G17170
AT5G07870
AT4G37370
AT2G37340
AT3G57660
AT2G25070
AT5G39120
AT5G24090
AT3G08800
AT4G27720
AT3G62840
AT3G09220
AT3G13530
AT4G23930
AT4G22920
AT1G68580
AT3G28715
AT4G15130
AT1G02640
AT2G38810
AT5G39710
AT5G66100
AT5G40610
AT5G03160
AT4G26790
AT2G46380
AT2G04740
AT3G22200
AT4G15920
AT5G53970
AT3G10670
AT1G26945
AT1G53540
AT1G26480
AT1G28230
AT1G74040
AT2G39540
AT3G24010
AT3G46870
AT3G62760
AT3G01470
AT1G05680
AT5G22130
AT1G64390
AT3G06500
AT1G03280
AT5G11560
AT1G80460
AT4G14050
AT2G47115
AT3G24740
AT1G19850
AT1G71270
AT4G09570
AT1G48600
AT2G40490
AT2G42500
AT4G35410
AT5G25250
AT2G32240
AT5G13520
AT1G75380
AT3G02100
AT2G19810
AT5G14230
AT3G16980
AT3G16060
AT1G49560
AT3G51940
AT5G58370
AT4G36470
AT4G36050
AT4G14750
AT5G56260
AT4G22050
AT3G21630
AT2G47990
AT3G02065
AT5G04660
AT4G05050
AT1G19025
AT1G72470
AT2G23380
AT4G25800
AT1G16470
AT1G77330
AT5G61430
AT5G58490
AT3G12250
AT2G27600
AT5G45690
AT4G17880
AT1G08600
AT1G03220
AT2G34970
AT4G21215
AT5G66330
AT5G03555
AT4G22990
AT2G22795
AT4G04910
AT5G24470
AT1G02410
AT1G13560
AT3G45010
AT1G28600
AT5G66120
AT4G36210
AT3G24430
AT5G41190
AT5G14720
AT5G08650
AT1G02880
AT2G41790
AT4G24010
AT1G08360
AT2G36970
AT3G48470
AT5G13300
AT5G10380
AT4G29210
AT5G02880
AT1G08410
AT3G57940
AT1G27190
AT5G42740
AT3G26330
AT5G18240
AT4G31160
AT1G48830
AT4G38770
AT1G02840
AT2G30830
AT5G60770
AT1G71697
AT5G65530
AT3G46640
AT4G24000
AT1G15440
AT5G25360
AT1G03000
AT3G19080
AT5G26830
AT5G03430
AT3G02070
AT1G49650
AT3G57550
AT5G66880
AT4G18905
AT2G45590
AT4G29090
AT5G48450
AT1G27595
AT1G26110
AT1G34150
AT1G29800
AT4G38460
AT3G50830
AT3G62290
AT1G47530
AT5G11620
AT1G03150
AT1G28150
AT3G50210
AT3G59380
AT2G36790
AT3G01180
AT5G07030
AT5G41880
AT2G36885
AT1G51540
AT1G30580
AT5G53760
AT2G38840
AT3G25220
AT1G79870
AT1G76270
AT2G34320
AT4G14030
AT1G62660
AT1G65560
AT2G25850
AT4G11460
AT1G49380
AT3G13450
AT5G03650
AT4G35160
AT3G51520
AT5G42390
AT1G16570
AT1G73500
AT5G14850
AT1G35510
AT3G11560
AT5G05520
AT5G13340
AT1G30755
AT1G55760
AT2G39980
AT5G45960
AT1G17220
AT3G56990
AT5G40450
AT1G74160
AT1G54350
AT1G18470
AT1G72560
AT3G04440
AT3G57240
AT2G22770
AT3G57330
AT3G54610
AT5G39900
AT4G24740
AT1G70000
AT1G70330
AT5G04220
AT2G36390
AT2G45080
AT2G47800
AT3G07840
AT3G43660
AT5G11470
AT2G16760
AT2G01770
AT3G08670
AT3G26085
AT5G19150
AT1G17650
AT1G04610
AT5G62360
AT5G02270
AT3G60820
AT1G47830
AT3G16150
AT2G31040
AT3G55610
AT5G35960
AT5G23630
AT4G12400
AT1G53210
AT1G49340
AT1G70840
AT5G35730
AT3G54720
AT5G61980
AT5G59810
AT1G02850
AT5G54080
AT5G56220
AT3G11820
AT1G16980
AT2G46520
AT3G03620
AT3G16250
AT2G30970
AT5G65660
AT2G27880
AT5G35930
AT1G29400
AT4G37280
AT4G37670
AT2G26690
AT4G16160
AT4G01100
AT5G58030
AT5G01490
AT5G61520
AT1G15380
AT4G25780
AT5G15770
AT3G05580
AT5G20350
AT2G29590
AT1G36980
AT3G49220
AT1G20970
AT4G29080
AT1G74180
AT1G01610
AT1G17290
AT5G58510
AT4G09730
AT1G66950
AT4G36850
AT3G10390
AT5G50260
AT4G11380
AT1G20920
AT4G28706
AT1G05690
AT3G58490
AT1G80780
AT1G09620
AT1G69800
AT3G17810
AT3G54230
AT5G65280
AT4G34260
AT4G23160
AT1G53120
AT1G79010
AT2G35390
AT1G08130
AT2G41480
AT2G23840
AT2G44730
AT4G13780
AT1G74110
AT1G53165
AT1G14520
AT3G14160
AT2G46560
AT1G55630
AT5G44120
AT1G64720
AT5G04700
AT2G23740
AT5G47040
AT4G15230
AT5G60710
AT1G70890
AT2G03150
AT5G66680
AT4G36480
AT4G29490
AT1G67480
AT5G01830
AT4G15560
AT2G40410
AT1G58230
AT1G12880
AT1G28350
AT5G19990
AT3G08740
AT3G44890
AT1G08090
AT5G53460
AT3G14205
AT1G16930
AT1G70150
AT3G12780
AT3G59950
AT4G38040
AT5G39040
AT1G06470
AT5G51990
AT5G41340
AT1G32200
AT3G29200
AT1G20960
AT5G64210
AT1G78270
AT4G04740
AT5G19350
AT2G19760
AT3G53390
AT5G60690
AT2G05790
AT4G08960
AT2G41190
AT5G27850
AT5G14130
AT2G25620
AT4G19640
AT4G26010
AT5G20700
AT5G12380
AT2G41050
AT4G13700
AT3G55430
AT1G75170
AT2G43160
AT5G10350
AT5G35750
AT5G51700
AT5G01720
AT3G48750
AT3G28030
AT1G03190
AT2G17930
AT5G09430
AT3G63080
AT5G11720
AT1G12940
AT5G51770
AT5G20520
AT1G21580
AT3G09800
AT3G60250
AT1G23440
AT3G24420
AT5G10100
AT5G55070
AT4G15450
AT5G60550
AT5G17570
AT3G03420
AT3G56190
AT4G16700
AT5G54400
AT2G39040
AT3G51120
AT4G31940
AT5G04010
AT3G13772
AT3G15390
AT4G17770
AT4G15110
AT5G57300
AT3G14850
AT2G25320
AT2G36870
AT3G11930
AT5G08500
AT2G29630
AT2G32590
AT3G54470
AT5G05980
AT2G34660
AT1G19220
AT3G06080
AT4G34090
AT1G05350
AT3G10870
AT5G54510
AT4G08320
AT1G32750
AT4G16144
AT1G55750
AT2G32970
AT3G17410
AT1G68050
AT2G22250
AT1G15330
AT2G31510
AT4G22150
AT1G78915
AT1G62520
AT1G12400
AT4G19040
AT3G13330
AT3G21350
AT1G75180
AT5G13410
AT5G57015
AT3G02760
AT3G66658
AT1G09580
AT3G27740
AT5G56290
AT1G09770
AT2G22500
AT1G13580
AT2G43770
AT5G15150
AT2G27940
AT4G13360
AT5G59400
AT2G38600
AT4G22310
AT3G29390
AT5G23450
AT5G58160
AT5G49700
AT5G08280
AT5G24910
AT1G34320
AT1G49670
AT4G08240
AT2G17080
AT5G55840
AT5G53580
AT3G18930
AT5G62410
AT5G50130
AT2G24270
AT5G20420
AT3G10960
AT5G18480
AT3G17210
AT1G80760
AT4G25810
AT5G24130
AT1G08070
AT3G15260
AT1G79450
AT2G13370
AT2G15430
AT1G01540
AT3G49960
AT5G67030
AT4G39280
AT5G67500
AT1G31280
AT1G48130
AT4G02050
AT4G33420
AT1G15860
AT2G47160
AT3G13235
AT4G38470
AT1G67690
AT2G42840
AT2G46240
AT4G29260
AT1G24625
AT3G58800
AT4G26740
AT1G11910
AT2G01490
AT3G18190
AT5G64330
AT2G38750
AT5G39950
AT1G74410
AT3G21175
AT1G65450
AT4G14605
AT4G00900
AT1G03780
AT3G14810
AT1G43730
AT1G53040
AT4G29890
AT2G05830
AT1G11330
AT1G09070
AT5G09590
AT4G39960
AT4G38230
AT3G14590
AT1G10070
AT1G66530
AT3G61890
AT4G34280
AT5G28050
AT2G45560
AT4G33150
AT3G30180
AT5G42240
AT3G26220
AT1G68370
AT2G44180
AT5G47770
AT5G36110
AT1G63120
AT5G52950
AT2G21820
AT2G42610
AT5G50430
AT5G54090
AT5G35810
AT5G14450
AT3G26618
AT4G15930
AT1G72700
AT1G65840
AT4G01250
AT3G53320
AT4G39210
AT1G79000
AT5G62280
AT2G11520
AT3G59940
AT1G44750
AT2G41710
AT3G49080
AT5G63140
AT1G77530
AT1G10480
AT4G25120
AT1G23550
AT5G18110
AT4G18593
AT1G35730
AT1G74530
AT5G01580
AT1G18260
AT4G20070
AT5G52820
AT1G27070
AT3G47390
AT4G28650
AT3G21300
AT3G29180
AT1G70670
AT5G23240
AT4G02230
AT3G52500
AT4G33520
AT1G06570
AT3G10370
AT5G59300
AT1G55310
AT2G40090
AT4G35720
AT1G09870
AT4G24220
AT1G78140
AT2G13440
AT1G07440
AT1G78280
AT3G62120
AT1G51560
AT1G60010
AT2G33150
AT5G54660
AT3G51810
AT1G25390
AT4G30510
AT2G26980
AT5G64270
AT5G57110
AT1G35910
AT1G18270
AT2G36590
AT3G60160
AT4G30990
AT1G70490
AT1G69840
AT2G27040
AT3G45780
AT5G65290
AT5G10060
AT4G39330
AT1G73820
AT4G23400
AT3G48200
AT5G63160
AT1G26820
AT5G53420
AT1G76020
AT3G16840
AT3G23560
AT5G36160
AT3G08840
AT5G19900
AT1G17760
AT5G22470
AT4G38650
AT4G39690
AT3G07140
AT1G26370
AT2G26140
AT5G37340
AT4G10620
AT3G58180
AT1G77220
AT3G60510
AT1G03475
AT5G11900
AT5G08100
AT4G15800
AT1G33420
AT3G28460
AT3G27870
AT5G14420
AT5G28740
AT5G23340
AT1G60420
AT4G21150
AT2G39840
AT2G17500
AT3G06610
AT5G13700
AT1G23390
AT2G24150
AT4G26550
AT5G24270
AT2G15860
AT5G59790
AT1G75560
AT5G26990
AT4G27680
AT5G06060
AT5G19300
AT4G19490
AT2G03870
AT3G47090
AT1G27290
AT3G61110
AT5G13960
AT1G03370
AT4G01830
AT4G24380
AT1G13060
AT3G24450
AT1G21900
AT2G19860
AT1G31780
AT1G64060
AT3G07320
AT5G65690
AT1G09330
AT2G30360
AT4G12830
AT1G15470
AT4G35987
AT4G23810
AT4G22330
AT5G64630
AT5G39410
AT2G28660
AT5G49740
AT2G22450
AT5G27970
AT1G21410
AT5G54650
AT1G26810
AT1G08440
AT1G31230
AT5G22010
AT3G55360
AT1G50940
AT1G02120
AT5G64030
AT3G61080
AT3G17850
AT3G59310
AT5G04360
AT5G21970
AT5G11710
AT4G18650
AT2G29560
AT5G43340
AT3G27060
AT5G17840
AT1G29980
AT3G55950
AT1G54370
AT2G47830
AT5G37000
AT3G54980
AT5G14220
AT5G67550
AT5G26240
AT4G04940
AT4G11290
AT1G74920
AT3G06240
AT3G21215
AT1G19180
AT4G10750
AT3G03520
AT5G05450
AT4G36660
AT4G38170
AT4G38400
AT3G55200
AT5G11860
AT2G43020
AT4G10190
AT5G16820
AT5G02050
AT1G43670
AT2G04790
AT2G43970
AT3G22460
AT4G18030
AT1G30820
AT5G54310
AT5G62480
AT2G46340
AT4G13400
AT1G69040
AT1G06550
AT5G47430
AT4G17790
AT5G56750
AT1G61150
AT3G58730
AT1G56050
AT3G28730
AT5G26010
AT5G46110
AT2G44140
AT5G46860
AT5G24400
AT4G10070
AT1G32330
AT2G46910
AT3G14460
AT2G01440
AT1G01900
AT5G62740
AT1G50180
AT5G57020
AT1G06130
AT4G24520
AT5G55370
AT3G10420
AT1G15460
AT2G34750
AT3G49240
AT5G49555
AT5G01660
AT5G08415
AT3G17940
AT3G11730
AT5G15780
AT4G27220
AT1G60780
AT1G67110
AT4G04040
AT5G65990
AT2G40610
AT1G17840
AT2G26510
AT2G20050
AT5G51160
AT4G28080
AT3G18280
AT3G62750
AT3G04710
AT5G53140
AT2G32760
AT5G37710
AT5G20090
AT4G22820
AT4G22220
AT1G15710
AT2G02800
AT1G13470
AT4G21710
AT1G49320
AT1G05380
AT5G13080
AT3G06670
AT5G13780
AT1G04290
AT5G57035
AT5G60900
AT1G33800
AT3G23510
AT3G23880
AT5G51750
AT4G23430
AT1G67800
AT5G42400
AT4G26970
AT2G44060
AT1G12350
AT3G63250
AT1G05070
AT4G21580
AT1G22540
AT1G01720
AT1G09690
AT1G04650
AT5G05310
AT5G13070
AT2G26270
AT3G24650
AT2G38470
AT5G51290
AT4G24630
AT5G51970
AT1G17160
AT1G22920
AT5G13140
AT4G15900
AT4G31790
AT1G80300
AT1G72540
AT3G19000
AT1G75200
AT1G14650
AT4G13670
AT3G19820
AT3G03770
AT2G32060
AT2G32850
AT5G20920
AT4G23130
AT1G05000
AT2G37680
AT2G41510
AT1G70480
AT3G06810
AT5G48050
AT5G20570
AT5G43745
AT5G24230
AT1G26330
AT3G04240
AT3G15470
AT5G57580
AT5G15200
AT1G73600
AT3G22480
AT1G79360
AT1G26120
AT2G30520
AT3G62420
AT3G03910
AT5G07900
AT3G57040
AT1G52560
AT1G12800
AT4G30260
AT1G21450
AT2G04280
AT1G65900
AT2G38770
AT5G24260
AT1G60060
AT1G63800
AT5G08740
AT1G18890
AT1G01630
AT3G60770
AT4G37400
AT1G55360
AT1G65040
AT3G03920
AT5G43430
AT5G41790
AT3G24500
AT1G32130
AT1G60680
AT1G13570
AT2G33120
AT1G43620
AT3G18080
AT3G54250
AT5G28350
AT4G38180
AT4G35490
AT4G17360
AT5G35910
AT1G43710
AT2G26650
AT5G61650
AT1G08125
AT3G43670
AT3G16230
AT2G20340
AT5G08290
AT5G51940
AT3G02870
AT4G05200
AT3G05710
AT5G14040
AT5G49510
AT5G17230
AT2G46040
AT3G05090
AT3G15800
AT3G18850
AT3G57030
AT3G21720
AT1G55860
AT3G26890
AT1G08500
AT5G40640
AT1G72300
AT2G44150
AT5G24860
AT1G52930
AT3G10850
AT2G30260
AT3G12710
AT5G52440
AT3G20800
AT5G45500
AT2G38560
AT1G64790
AT2G03430
AT2G25770
AT4G14240
AT1G69630
AT3G11480
AT4G19750
AT5G03620
AT2G16630
AT4G12510
AT1G52240
AT4G28880
AT4G23850
AT4G00335
AT4G21870
AT3G19930
AT1G73060
AT5G47010
AT1G23100
AT2G24100
AT1G27680
AT3G57050
AT5G66140
AT1G55850
AT1G80670
AT1G32090
AT1G20260
AT3G25980
AT5G24580
AT4G01950
AT5G19855
AT5G46690
AT3G53000
AT1G15740
AT3G06060
AT1G19300
AT5G07830
AT5G10650
AT5G59850
AT3G21330
AT1G13770
AT3G50560
AT3G18480
AT1G20640
AT4G10200
AT1G11300
AT3G29970
AT2G23790
AT3G45660
AT2G46320
AT2G17570
AT5G55230
AT5G16400
AT1G50170
AT5G18230
AT5G67370
AT1G49960
AT5G55130
AT2G41820
AT3G10920
AT5G51300
AT4G02600
AT3G58450
AT5G24940
AT1G74300
AT2G21790
AT4G36690
AT1G80480
AT4G12840
AT1G05160
AT5G14770
AT1G78010
AT1G71820
AT3G23750
AT4G04330
AT2G18540
AT3G19190
AT4G37790
AT3G07590
AT1G10370
AT3G57870
AT1G53750
AT1G13830
AT1G66840
AT5G64440
AT4G14440
AT2G33240
AT3G25760
AT3G03530
AT1G45130
AT4G36630
AT4G31420
AT1G64950
AT5G24310
AT5G05600
AT2G42120
AT3G11910
AT5G46410
AT2G27990
AT1G47550
AT1G09150
AT5G47120
AT4G39350
AT1G14230
AT2G29580
AT5G63320
AT2G39190
AT4G27030
AT2G38250
AT5G66810
AT5G46570
AT5G38890
AT4G01370
AT1G55620
AT5G43500
AT5G19440
AT3G48040
AT2G30390
AT2G30210
AT2G45990
AT4G29130
AT4G23180
AT5G25180
AT5G63450
AT4G15090
AT4G13970
AT1G80490
AT3G61510
AT5G55470
AT4G17230
AT5G25900
AT1G54570
AT1G01860
AT4G36860
AT5G08470
AT3G13960
AT5G06140
AT1G51980
AT2G21410
AT5G49030
AT3G44530
AT3G59820
AT5G02250
AT5G60790
AT4G13430
AT2G42810
AT3G02080
AT4G39830
AT1G17720
AT2G46060
AT3G07880
AT5G09995
AT4G37980
AT3G09820
AT3G49880
AT5G55190
AT5G60920
AT5G58700
AT5G40770
AT3G12520
AT1G64760
AT4G19390
AT1G08490
AT4G24120
AT3G05890
AT3G02260
AT5G11650
AT3G28860
AT1G23800
AT4G39670
AT1G75850
AT2G21860
AT3G02600
AT3G55440
AT5G05740
AT2G19600
AT1G66740
AT1G03230
AT5G60800
AT5G16750
AT4G38520
AT4G36195
AT1G76680
AT1G02660
AT3G04260
AT4G20930
AT2G47240
AT2G35795
AT5G40850
AT2G14170
AT4G28450
AT5G64960
AT5G15700
AT2G01720
AT3G17510
AT5G50960
AT2G44920
AT4G31720
AT2G34470
AT2G40770
AT4G24140
AT3G15730
AT3G19770
AT4G35300
AT2G43480
AT2G03820
AT1G10040
AT2G44300
AT1G21890
AT3G20860
AT5G50320
AT1G06650
AT1G26761
AT2G27020
AT3G07020
AT3G55730
AT1G49910
AT1G27950
AT4G16640
AT3G29320
AT5G19820
AT1G22930
AT5G19680
AT1G05620
AT4G32940
AT1G14685
AT5G36880
AT2G36895
AT1G18500
AT3G20300
AT5G49470
AT5G34930
AT3G06483
AT5G42830
AT5G51540
AT5G53150
AT4G19160
AT1G12050
AT1G30825
AT2G38040
AT4G25150
AT1G70090
AT3G61460
AT2G19450
AT1G69070
AT1G75330
AT5G63860
AT4G28200
AT1G13340
AT4G13030
AT4G01560
AT4G03115
AT4G05520
AT5G04540
AT2G31170
AT1G20520
AT2G39510
AT3G06350
AT1G73010
AT1G74970
AT1G58440
AT1G04380
AT3G09360
AT2G36220
AT3G09600
AT2G03770
AT5G54840
AT1G17690
AT3G14520
AT4G39660
AT5G17930
AT2G45000
AT1G21550
AT4G33200
AT5G54260
AT1G78870
AT1G17860
AT2G36070
AT3G42170
AT3G53190
AT5G54890
AT2G16380
AT3G62040
AT2G41560
AT5G55920
AT3G06920
AT4G32640
AT5G40270
AT1G62880
AT5G36950
AT3G50380
AT5G57280
AT4G33865
AT1G70370
AT5G17160
AT5G26570
AT3G08950
AT5G45550
AT5G26040
AT5G16270
AT2G45600
AT2G43760
AT4G32700
AT5G22030
AT5G55930
AT4G22130
AT2G22750
AT1G23280
AT5G64070
AT1G72520
AT1G30890
AT5G22100
AT5G59845
AT2G29360
AT2G47140
AT5G46680
AT5G15070
AT1G67560
AT1G50600
AT2G45360
AT4G35680
AT5G27550
AT2G28490
AT1G61680
AT2G18600
AT3G23890
AT1G18910
AT3G62950
AT5G27490
AT5G53770
AT1G54790
AT3G26570
AT4G03090
AT1G74670
AT2G42320
AT2G01760
AT2G19540
AT2G40190
AT5G06839
AT2G47940
AT5G13240
AT3G56900
AT4G11530
AT5G64520
AT5G27330
AT1G16670
AT1G16800
AT3G20790
AT3G07090
AT5G67385
AT1G22270
AT4G04930
AT1G18360
AT3G63440
AT2G18220
AT2G37900
AT4G39910
AT2G01590
AT5G59020
AT3G62270
AT4G34240
AT3G10020
AT3G12800
AT1G14400
AT5G63280
AT5G63220
AT1G62960
AT1G53800
AT3G07610
AT4G14560
AT2G15490
AT4G00500
AT1G29690
AT3G45640
AT5G19485
AT3G07990
AT3G15020
AT1G73720
AT4G25550
AT5G65160
AT3G61530
AT5G35840
AT3G16810
AT5G60040
AT1G70750
AT4G21610
AT2G01060
AT1G09320
AT1G29430
AT5G47080
AT5G09960
AT3G25160
AT5G38510
AT1G59750
AT3G49640
AT4G30890
AT4G11410
AT3G42050
AT3G18830
AT1G13750
AT5G65950
AT1G75660
AT4G25080
AT4G34131
AT1G60070
AT4G36400
AT4G21800
AT1G10830
AT3G56800
AT5G25820
AT3G26750
AT1G02910
AT1G10340
AT2G23930
AT1G77140
AT1G67500
AT4G02620
AT1G56450
AT1G09010
AT3G45070
AT1G09570
AT3G23730
AT1G23290
AT3G20290
AT5G51820
AT1G75260
AT1G63100
AT1G20190
AT5G25050
AT5G14540
AT3G11400
AT5G03980
AT1G12570
AT5G09860
AT4G03960
AT1G12240
AT2G02910
AT2G29190
AT4G38630
AT4G31240
AT1G71090
AT2G32270
AT5G47670
AT4G22930
AT2G18250
AT5G64410
AT3G47000
AT5G02240
AT1G79720
AT1G69220
AT5G04885
AT1G55810
AT1G02970
AT2G44420
AT3G30841
AT5G14280
AT5G66040
AT5G08370
AT4G08900
AT5G44500
AT5G08560
AT5G42970
AT1G15060
AT3G10900
AT3G51000
AT5G48840
AT1G74320
AT1G62600
AT2G38320
AT3G46970
AT3G51670
AT5G52290
AT4G22340
AT3G16170
AT5G15400
AT4G18360
AT5G23060
AT1G06760
AT2G17760
AT1G07140
AT4G23895
AT2G31540
AT2G31660
AT1G27520
AT2G23320
AT1G19390
AT1G06720
AT2G20740
AT3G06580
AT5G58770
AT3G50430
AT1G11080
AT4G38960
AT4G12120
AT1G45688
AT4G23440
AT3G22640
AT3G56200
AT5G63110
AT4G31300
AT1G52720
AT3G52720
AT2G28190
AT3G21190
AT5G02710
AT1G22800
AT2G32600
AT3G21540
AT5G13690
AT5G13400
AT4G00630
AT2G15220
AT2G04032
AT5G54520
AT5G49570
AT4G12750
AT4G31830
AT4G17090
AT3G01370
AT1G12260
AT5G03630
AT5G09300
AT5G38470
AT1G52280
AT3G01910
AT5G65200
AT5G24740
AT4G36360
AT1G55150
AT2G27240
AT3G48290
AT1G63780
AT5G27450
AT1G65240
AT2G34190
AT1G07990
AT5G10920
AT4G26720
AT5G56510
AT3G05470
AT3G54510
AT3G22490
AT5G10320
AT1G09380
AT5G42370
AT5G61800
AT2G02040
AT4G35500
AT1G08290
AT5G11580
AT1G35160
AT4G20100
AT5G11090
AT5G12080
AT4G22300
AT5G07800
AT4G14147
AT1G74360
AT3G59970
AT5G41610
AT5G07010
AT1G11780
AT5G65840
AT2G45620
AT4G34910
AT1G68530
AT1G74660
AT1G78300
AT1G54870
AT4G34490
AT5G46280
AT5G14870
AT4G02630
AT1G51340
AT4G23170
AT4G30380
AT5G25760
AT2G17840
AT5G47390
AT5G64530
AT5G60990
AT5G08640
AT1G28110
AT5G51460
AT5G11430
AT1G69540
AT1G43190
AT5G49820
AT1G13520
AT1G32080
AT1G09840
AT5G55950
AT4G14880
AT1G47960
AT5G54910
AT3G07100
AT3G20395
AT5G59250
AT1G63110
AT4G02070
AT3G19980

### Sheet: Flax-407
Arabidopsis ID
AT1G20340
AT3G13050
AT5G61960
AT3G08510
AT3G02360
AT2G29550
AT1G54610
AT5G19860
AT3G44400
AT5G40810
AT3G52280
AT2G42700
AT3G47470
AT2G33990
AT3G29280
AT5G08670
AT1G19320
AT1G80920
AT4G10340
AT3G58610
AT5G01220
AT4G21100
AT3G48670
AT3G15360
AT1G67840
AT5G58400
AT2G43610
AT3G07270
AT5G48655
AT3G13040
AT1G59970
AT1G09310
AT2G14610
AT2G05100
AT4G36990
AT3G57490
AT5G43940
AT4G27960
AT2G44120
AT4G24190
AT1G13635
AT2G33450
AT5G37020
AT4G12800
AT5G48385
AT4G37990
AT2G33470
AT5G11420
AT5G20650
AT5G38420
AT2G46170
AT4G22000
AT1G55460
AT3G08940
AT1G12360
AT3G16240
AT3G26810
AT2G28760
AT1G69670
AT5G43330
AT2G02410
AT2G32830
AT2G02850
AT5G27700
AT3G16920
AT3G42790
AT5G56710
AT3G03780
AT1G35720
AT4G33720
AT5G19770
AT3G03773
AT4G10960
AT5G52660
AT4G35770
AT1G08380
AT5G26030
AT3G26450
AT1G30380
AT3G23580
AT2G02580
AT2G28740
AT2G01300
AT4G33510
AT1G74470
AT1G74270
AT1G14960
AT2G27510
AT2G32900
AT3G44730
AT3G10410
AT1G24330
AT2G21580
AT1G34760
AT4G37950
AT5G08020
AT2G33170
AT1G65350
AT1G67740
AT4G35100
AT3G09590
AT1G36310
AT5G22280
AT1G52230
AT5G13170
AT1G04970
AT2G14580
AT1G04820
AT4G25640
AT2G33830
AT4G38320
AT4G22860
AT4G38200
AT1G06030
AT1G69700
AT1G12900
AT4G25050
AT3G54890
AT1G77510
AT5G15530
AT5G59210
AT3G23920
AT4G29410
AT1G06680
AT3G16860
AT4G23900
AT3G08590
AT1G30320
AT4G16260
AT5G54270
AT2G36160
AT1G31812
AT5G25100
AT5G40950
AT4G35220
AT4G23650
AT3G22970
AT5G16990
AT4G34120
AT4G28070
AT1G21650
AT3G06650
AT4G19710
AT2G38530
AT1G29910
AT4G23890
AT5G59030
AT2G47110
AT3G61470
AT4G33070
AT1G06250
AT5G64220
AT5G42800
AT1G78830
AT1G17940
AT1G03410
AT3G63410
AT4G11650
AT4G37470
AT5G63470
AT1G76670
AT1G24764
AT4G27230
AT2G36840
AT5G45750
AT3G54400
AT1G61790
AT5G13630
AT4G17150
AT2G33040
AT1G69410
AT5G62690
AT1G68300
AT2G34420
AT1G25682
AT3G10340
AT4G22360
AT5G13640
AT2G46820
AT1G07170
AT5G66060
AT5G66570
AT2G38430
AT1G21370
AT3G11250
AT4G15000
AT2G16600
AT5G44390
AT2G43680
AT4G30470
AT5G21090
AT5G03280
AT5G56940
AT5G46870
AT4G28750
AT4G08685
AT2G30790
AT4G12420
AT3G60590
AT4G11050
AT2G30860
AT4G38510
AT3G12130
AT3G27850
AT3G54210
AT2G20820
AT1G74780
AT5G04140
AT3G05870
AT1G49750
AT2G40100
AT1G15820
AT2G33770
AT1G31550
AT5G07920
AT4G39230
AT2G32230
AT1G31330
AT1G70870
AT5G66110
AT1G11530
AT4G17340
AT3G08890
AT2G34710
AT5G50120
AT5G19590
AT5G56090
AT5G52960
AT4G19880
AT2G23970
AT4G37510
AT3G57270
AT1G51400
AT2G30880
AT2G17030
AT1G62380
AT1G13600
AT1G68590
AT3G13882
AT2G27500
AT2G02000
AT5G20850
AT1G11340
AT5G61790
AT3G60500
AT2G35040
AT1G76940
AT5G64120
AT2G27710
AT1G53560
AT5G62500
AT3G26100
AT2G34480
AT4G30620
AT1G07410
AT5G18660
AT3G59480
AT4G23500
AT1G01820
AT1G48750
AT4G20170
AT2G06520
AT4G27740
AT5G02770
AT2G19740
AT3G10950
AT1G28290
AT2G44950
AT5G67140
AT2G46260
AT5G24930
AT5G41010
AT3G01150
AT3G05060
AT4G28240
AT1G07750
AT1G17710
AT2G16850
AT3G26600
AT5G50680
AT5G54190
AT2G17390
AT5G49720
AT1G61520
AT2G38080
AT5G63130
AT2G43570
AT3G27280
AT4G38540
AT1G41830
AT3G49910
AT1G08570
AT5G36230
AT3G15480
AT2G30150
AT5G64040
AT3G19020
AT1G67300
AT5G47530
AT1G65270
AT4G19860
AT4G39730
AT4G34620
AT5G59960
AT1G15670
AT3G04790
AT1G53400
AT3G18410
AT1G79040
AT1G25280
AT3G26740
AT5G08030
AT2G30110
AT3G23390
AT5G60490
AT3G49010
AT2G27860
AT1G28330
AT5G16070
AT4G00880
AT5G63050
AT3G25920
AT5G66280
AT1G79390
AT3G54040
AT1G30450
AT1G08830
AT3G60750
AT5G45160
AT2G01530
AT4G31990
AT1G14980
AT1G62040
AT5G20150
AT3G01070
AT5G12190
AT4G32272
AT4G16190
AT1G51200
AT3G56160
AT1G50900
AT4G24550
AT4G39950
AT1G56700
AT1G10200
AT2G02870
AT2G04780
AT5G39600
AT1G56220
AT1G12250
AT3G45310
AT3G18990
AT2G47710
AT3G44670
AT1G61580
AT2G36830
AT4G25740
AT5G60980
AT2G23810
AT4G17560
AT3G27200
AT2G39550
AT5G06600
AT3G56140
AT2G44270
AT3G53620
AT2G41430
AT5G11890
AT3G30390
AT2G38700
AT4G30960
AT2G01520
AT3G51030
AT3G03220
AT5G38410
AT2G18660
AT4G15420
AT1G13080
AT1G32180
AT5G47650
AT2G31390
AT3G17980
AT2G03210
AT4G35750
AT5G42020
AT3G44250
AT4G23100
AT1G61900
AT2G40370
AT3G63030
AT2G01070
AT5G24490
AT5G61820
AT3G47070
AT5G60670
AT3G16640
AT3G02900
AT1G55670
AT5G12200
AT5G35630
AT3G01610
AT3G05560
AT5G01530
AT1G03970
AT5G50740
AT3G05540
AT2G43590

### Sheet: Hemp-66
Arabidopsis ID
AT1G71695
AT3G46440
AT4G03280
AT5G55730
AT1G68010
At5g39320
AT5G49460
AT2G37040
AT5G13980
AT5g60490
AT5G45670
AT1G66430
AT1G22410
AT5G13870
AT3G47400
AT5G64570
AT2G34790
AT1G01300
AT3G19450
AT4G20260
AT1G56190
AT4G04640
AT1G75280
AT3G23810
AT3G08900
AT3G13470
AT5G06860
AT5G17310
AT3G01280
AT3G23990
AT1G79750
AT4G18480
AT5G13420
AT2G36880
AT4g24770
AT1G48480
AT3G53260
AT2G24520
AT1G23190
AT3G55800
AT2G04690
AT5G62390
AT1G21750
AT4G24280
AT1G13130
AT1G02920
AT5G23860
AT1G06020
AT5G06730
AT5G62700
AT1G18080
AT5G65020
AT2G36460
AT3G59010
AT3G14310
AT1G50250
AT4G37070
AT1G24020
AT2G20260
ATMG01190
AT4G34050
AT5G58090
AT3G21240
AT4G28940
AT5G58330
AT2G22780
