## Additional File 8 for "Comparative Transcriptome Analysis of Hypocotyls During the Developmental Transition of C_3_ cotyledons to C_4_ Leaves in *Halimocnemis mollissima* Bunge"

### Sheet: up- and dow-regulation genes
Supplementary file 8. Functional analysis of the Cell signaling genes using Mapman
bin	bin name	id	Type	Description	log2FC B vs. A	Arabidopsis ID
Abscisic acid
11.1.2.1.1.1	Phytohormone action.abscisic acid.perception and signalling.receptor activities.cytoplasm-localized receptor complex.receptor component PYL/RCAR	trinity_dn7813_c3_g1_i4	Transcript	receptor component PYL/RCAR of cytoplasm-localized abscisic acid receptor complex	3.367	at1g01360
11.1.2.1.1.1	Phytohormone action.abscisic acid.perception and signalling.receptor activities.cytoplasm-localized receptor complex.receptor component PYL/RCAR	trinity_dn7813_c3_g1_i3	Transcript	receptor component PYL/RCAR of cytoplasm-localized abscisic acid receptor complex	3.865	at1g01360
11.1.2.1.1.1	Phytohormone action.abscisic acid.perception and signalling.receptor activities.cytoplasm-localized receptor complex.receptor component PYL/RCAR	trinity_dn7157_c0_g1_i4	Transcript	receptor component PYL/RCAR of cytoplasm-localized abscisic acid receptor complex	-9.17	at1g01360
24.1.3.2.2	Solute transport.primary active transport.ABC superfamily.ABC2 family.subfamily ABCG transporter	trinity_dn7411_c0_g1_i1	Transcript	subfamily ABCG transporter	-3.565	at2g26910
24.1.3.2.2	Solute transport.primary active transport.ABC superfamily.ABC2 family.subfamily ABCG transporter	trinity_dn34959_c0_g1_i2	Transcript	subfamily ABCG transporter	10.62	at4g15230
24.1.3.2.2	Solute transport.primary active transport.ABC superfamily.ABC2 family.subfamily ABCG transporter	trinity_dn3300_c0_g1_i7	Transcript	subfamily ABCG transporter	9.809	at2g28070
24.1.3.2.2	Solute transport.primary active transport.ABC superfamily.ABC2 family.subfamily ABCG transporter	trinity_dn3300_c0_g1_i6	Transcript	subfamily ABCG transporter	2.239	at2g28070
24.1.3.2.2	Solute transport.primary active transport.ABC superfamily.ABC2 family.subfamily ABCG transporter	trinity_dn12552_c0_g1_i1	Transcript	subfamily ABCG transporter	5.556	at4g15230
24.1.3.2.2	Solute transport.primary active transport.ABC superfamily.ABC2 family.subfamily ABCG transporter	trinity_dn4017_c0_g1_i1	Transcript	subfamily ABCG transporter	3.316	at1g66950
24.1.3.2.2	Solute transport.primary active transport.ABC superfamily.ABC2 family.subfamily ABCG transporter	trinity_dn4827_c3_g1_i2	Transcript	subfamily ABCG transporter	1.621	at1g15520
Auxin
11.2.2.2	Phytohormone action.auxin.perception and signal transduction.transcriptional repressor (IAA/AUX)	trinity_dn10496_c0_g3_i1	Transcript	transcriptional repressor (IAA/AUX)	1.714	at4g29080
11.2.2.2	Phytohormone action.auxin.perception and signal transduction.transcriptional repressor (IAA/AUX)	trinity_dn2565_c0_g1_i5	Transcript	transcriptional repressor (IAA/AUX)	9.027	at3g04730
11.2.2.2	Phytohormone action.auxin.perception and signal transduction.transcriptional repressor (IAA/AUX)	trinity_dn2565_c0_g2_i3	Transcript	transcriptional repressor (IAA/AUX)	-5.313	at4g14560
11.2.2.2	Phytohormone action.auxin.perception and signal transduction.transcriptional repressor (IAA/AUX)	trinity_dn1585_c0_g1_i8	Transcript	transcriptional repressor (IAA/AUX)	-8.633	at3g16500
11.2.2.2	Phytohormone action.auxin.perception and signal transduction.transcriptional repressor (IAA/AUX)	trinity_dn1585_c0_g1_i23	Transcript	transcriptional repressor (IAA/AUX)	1.49	at3g16500
11.2.2.2	Phytohormone action.auxin.perception and signal transduction.transcriptional repressor (IAA/AUX)	trinity_dn1585_c0_g1_i25	Transcript	transcriptional repressor (IAA/AUX)	6.36	at3g16500
11.2.2.2	Phytohormone action.auxin.perception and signal transduction.transcriptional repressor (IAA/AUX)	trinity_dn1585_c0_g1_i14	Transcript	transcriptional repressor (IAA/AUX)	3.545	at3g16500
11.2.2.2	Phytohormone action.auxin.perception and signal transduction.transcriptional repressor (IAA/AUX)	trinity_dn1585_c0_g1_i6	Transcript	transcriptional repressor (IAA/AUX)	1.966	at3g16500
11.2.2.2	Phytohormone action.auxin.perception and signal transduction.transcriptional repressor (IAA/AUX)	trinity_dn6535_c0_g1_i1	Transcript	transcriptional repressor (IAA/AUX)	1.69	at5g43700
11.2.2.2	Phytohormone action.auxin.perception and signal transduction.transcriptional repressor (IAA/AUX)	trinity_dn6535_c0_g1_i3	Transcript	transcriptional repressor (IAA/AUX)	3.132	at5g43700
11.2.2.4	Phytohormone action.auxin.perception and signal transduction.signal mediator (ARF7/ARF19)	trinity_dn308_c0_g1_i8	Transcript	auxin signal mediator (ARF7/ARF19)	2.781	at1g19220
24.2.2.9	Solute transport.carrier-mediated transport.MFS superfamily.anion transporter (NRT1/PTR)	trinity_dn4659_c0_g1_i7	Transcript	anion transporter (NRT1/PTR)	9.613	at4g31160
24.2.2.9	Solute transport.carrier-mediated transport.MFS superfamily.anion transporter (NRT1/PTR)	trinity_dn4659_c0_g1_i3	Transcript	anion transporter (NRT1/PTR)	9.112	at4g31160
24.2.2.9	Solute transport.carrier-mediated transport.MFS superfamily.anion transporter (NRT1/PTR)	trinity_dn4659_c0_g1_i5	Transcript	anion transporter (NRT1/PTR)	10.191	at4g31160
24.2.2.9	Solute transport.carrier-mediated transport.MFS superfamily.anion transporter (NRT1/PTR)	trinity_dn3490_c0_g1_i13	Transcript	anion transporter (NRT1/PTR)	-9.29	at1g12110
24.2.2.9	Solute transport.carrier-mediated transport.MFS superfamily.anion transporter (NRT1/PTR)	trinity_dn3490_c0_g1_i2	Transcript	anion transporter (NRT1/PTR)	-3.727	at1g12110
24.2.2.9	Solute transport.carrier-mediated transport.MFS superfamily.anion transporter (NRT1/PTR)	trinity_dn3490_c0_g1_i11	Transcript	anion transporter (NRT1/PTR)	-2.395	at1g12110
24.2.2.9	Solute transport.carrier-mediated transport.MFS superfamily.anion transporter (NRT1/PTR)	trinity_dn1066_c0_g1_i6	Transcript	anion transporter (NRT1/PTR)	8.99	at1g22540
24.2.2.9	Solute transport.carrier-mediated transport.MFS superfamily.anion transporter (NRT1/PTR)	trinity_dn1066_c0_g1_i8	Transcript	anion transporter (NRT1/PTR)	-9.43	at1g22540
24.2.2.9	Solute transport.carrier-mediated transport.MFS superfamily.anion transporter (NRT1/PTR)	trinity_dn1066_c0_g1_i3	Transcript	anion transporter (NRT1/PTR)	-9.217	at1g22540
24.2.2.9	Solute transport.carrier-mediated transport.MFS superfamily.anion transporter (NRT1/PTR)	trinity_dn1066_c0_g2_i1	Transcript	anion transporter (NRT1/PTR)	2.988	at3g54450
24.2.2.9	Solute transport.carrier-mediated transport.MFS superfamily.anion transporter (NRT1/PTR)	trinity_dn1729_c0_g1_i2	Transcript	anion transporter (NRT1/PTR)	1.944	at2g26690
24.2.2.9	Solute transport.carrier-mediated transport.MFS superfamily.anion transporter (NRT1/PTR)	trinity_dn1729_c0_g1_i3	Transcript	anion transporter (NRT1/PTR)	1.987	at2g26690
24.2.2.9	Solute transport.carrier-mediated transport.MFS superfamily.anion transporter (NRT1/PTR)	trinity_dn20411_c0_g1_i1	Transcript	anion transporter (NRT1/PTR)	8.189	at2g02040
24.2.2.9	Solute transport.carrier-mediated transport.MFS superfamily.anion transporter (NRT1/PTR)	trinity_dn12999_c0_g1_i3	Transcript	anion transporter (NRT1/PTR)	-4.238	at2g02040
24.2.2.9	Solute transport.carrier-mediated transport.MFS superfamily.anion transporter (NRT1/PTR)	trinity_dn12999_c0_g1_i1	Transcript	anion transporter (NRT1/PTR)	-9.699	at1g69860
24.2.2.9	Solute transport.carrier-mediated transport.MFS superfamily.anion transporter (NRT1/PTR)	trinity_dn12999_c0_g1_i2	Transcript	anion transporter (NRT1/PTR)	-6.101	at1g69870
24.2.2.9	Solute transport.carrier-mediated transport.MFS superfamily.anion transporter (NRT1/PTR)	trinity_dn596_c0_g1_i6	Transcript	anion transporter (NRT1/PTR)	2.407	at2g37900
24.2.2.9	Solute transport.carrier-mediated transport.MFS superfamily.anion transporter (NRT1/PTR)	trinity_dn19152_c0_g1_i1	Transcript	anion transporter (NRT1/PTR)	3.178	at1g59740
24.2.2.9	Solute transport.carrier-mediated transport.MFS superfamily.anion transporter (NRT1/PTR)	trinity_dn3507_c0_g1_i8	Transcript	anion transporter (NRT1/PTR)	1.822	at1g68570
24.2.2.9	Solute transport.carrier-mediated transport.MFS superfamily.anion transporter (NRT1/PTR)	trinity_dn3507_c0_g1_i10	Transcript	anion transporter (NRT1/PTR)	-7.281	at1g68570
24.2.2.9	Solute transport.carrier-mediated transport.MFS superfamily.anion transporter (NRT1/PTR)	trinity_dn3507_c0_g1_i3	Transcript	anion transporter (NRT1/PTR)	-6.383	at1g68570
24.2.2.9	Solute transport.carrier-mediated transport.MFS superfamily.anion transporter (NRT1/PTR)	trinity_dn17740_c1_g1_i1	Transcript	anion transporter (NRT1/PTR)	-4.937	at5g13400
24.2.2.9	Solute transport.carrier-mediated transport.MFS superfamily.anion transporter (NRT1/PTR)	trinity_dn844_c1_g1_i1	Transcript	anion transporter (NRT1/PTR)	-9.888	at1g68570
24.2.2.9	Solute transport.carrier-mediated transport.MFS superfamily.anion transporter (NRT1/PTR)	trinity_dn13991_c1_g1_i10	Transcript	anion transporter (NRT1/PTR)	1.984	at3g45680
24.2.2.9	Solute transport.carrier-mediated transport.MFS superfamily.anion transporter (NRT1/PTR)	trinity_dn13991_c1_g1_i9	Transcript	anion transporter (NRT1/PTR)	10.335	at3g45660
24.2.2.9	Solute transport.carrier-mediated transport.MFS superfamily.anion transporter (NRT1/PTR)	trinity_dn774_c0_g1_i3	Transcript	anion transporter (NRT1/PTR)	3.928	at3g54140
24.2.2.9	Solute transport.carrier-mediated transport.MFS superfamily.anion transporter (NRT1/PTR)	trinity_dn774_c0_g1_i7	Transcript	anion transporter (NRT1/PTR)	1.864	at3g54140
24.2.2.9	Solute transport.carrier-mediated transport.MFS superfamily.anion transporter (NRT1/PTR)	trinity_dn4843_c0_g1_i14	Transcript	anion transporter (NRT1/PTR)	11.044	at2g02040
24.2.2.9	Solute transport.carrier-mediated transport.MFS superfamily.anion transporter (NRT1/PTR)	trinity_dn4843_c0_g1_i2	Transcript	anion transporter (NRT1/PTR)	2.063	at2g02040
24.2.2.9	Solute transport.carrier-mediated transport.MFS superfamily.anion transporter (NRT1/PTR)	trinity_dn4843_c0_g1_i17	Transcript	anion transporter (NRT1/PTR)	11.644	at2g02040
24.2.2.9	Solute transport.carrier-mediated transport.MFS superfamily.anion transporter (NRT1/PTR)	trinity_dn4843_c0_g1_i6	Transcript	anion transporter (NRT1/PTR)	13.197	at2g02040
24.2.2.9	Solute transport.carrier-mediated transport.MFS superfamily.anion transporter (NRT1/PTR)	trinity_dn3776_c0_g1_i6	Transcript	anion transporter (NRT1/PTR)	-10.816	at2g38100
24.2.2.9	Solute transport.carrier-mediated transport.MFS superfamily.anion transporter (NRT1/PTR)	trinity_dn3776_c0_g1_i21	Transcript	anion transporter (NRT1/PTR)	-6.356	at2g38100
11.2.4.1.1	Phytohormone action.auxin.transport.polar auxin transport.auxin transporter (PIN)	trinity_dn38065_c1_g1_i2	Transcript	auxin transporter (PIN)	-7.019	at5g57090
11.2.4.1.1	Phytohormone action.auxin.transport.polar auxin transport.auxin transporter (PIN)	trinity_dn42441_c0_g1_i1	Transcript	auxin transporter (PIN)	-4.973	at5g57090
11.2.4.1.3	Phytohormone action.auxin.transport.polar auxin transport.regulatory protein (BIG)	trinity_dn14465_c0_g1_i2	Transcript	auxin transport regulatory protein (BIG)	12.627	at3g02260
11.2.4.2	Phytohormone action.auxin.transport.auxin efflux transporter (PILS)	trinity_dn2312_c0_g1_i7	Transcript	auxin efflux transporter (PILS)	-6.609	at1g20925
11.2.4.2	Phytohormone action.auxin.transport.auxin efflux transporter (PILS)	trinity_dn62894_c0_g1_i1	Transcript	auxin efflux transporter (PILS)	10.525	at1g71090
11.2.4.2	Phytohormone action.auxin.transport.auxin efflux transporter (PILS)	trinity_dn6558_c0_g1_i2	Transcript	auxin efflux transporter (PILS)	9.271	at1g20925
11.2.4.2	Phytohormone action.auxin.transport.auxin efflux transporter (PILS)	trinity_dn6558_c0_g1_i4	Transcript	auxin efflux transporter (PILS)	5.23	at1g20925
11.2.4.2	Phytohormone action.auxin.transport.auxin efflux transporter (PILS)	trinity_dn3239_c0_g1_i16	Transcript	auxin efflux transporter (PILS)	2.268	at2g17500
11.2.4.2	Phytohormone action.auxin.transport.auxin efflux transporter (PILS)	trinity_dn3239_c0_g1_i13	Transcript	auxin efflux transporter (PILS)	3.99	at2g17500
11.2.4.2	Phytohormone action.auxin.transport.auxin efflux transporter (PILS)	trinity_dn3239_c0_g1_i4	Transcript	auxin efflux transporter (PILS)	4.672	at5g65980
11.2.4.2	Phytohormone action.auxin.transport.auxin efflux transporter (PILS)	trinity_dn3239_c0_g1_i14	Transcript	auxin efflux transporter (PILS)	2.334	at5g65980
11.2.4.3	Phytohormone action.auxin.transport.auxin efflux transporter (ABCB19)	trinity_dn58676_c0_g1_i1	Transcript	auxin efflux transporter (ABCB19)	-2.383	at3g28860
11.2.3.1	Phytohormone action.auxin.conjugation and degradation.indole-3-acetic acid-amido synthetase	trinity_dn8207_c2_g1_i1	Transcript	indole-3-acetic acid-amido synthetase	4.282	at5g54510
11.2.3.3	Phytohormone action.auxin.conjugation and degradation.SAM dependent carboxyl methyltransferase (IAMT1)	trinity_dn68246_c1_g1_i1	Transcript	SAM dependent carboxyl methyltransferase (IAMT1)	3.782	at5g55250
11.2.1.1.2	Phytohormone action.auxin.biosynthesis.indole-3-pyruvic acid (IPyA) pathway.flavin-dependent monooxygenase (YUCCA)	trinity_dn54052_c0_g1_i1	Transcript	flavin-dependent monooxygenase (YUCCA)	-7.223	at1g04610
Brassinisteroid
11.3.1.5	Phytohormone action.brassinosteroid.biosynthesis.6-deoxocastasterone 6-oxidase (BR6OX)	trinity_dn19065_c0_g1_i2	Transcript	6-deoxocastasterone 6-oxidase (BR6OX)	-2.465	at3g30180
11.3.2.1.4	Phytohormone action.brassinosteroid.perception and signal transduction.receptor complex.signalling protein kinase (BSK)	trinity_dn53_c0_g1_i15	Transcript	brassinosteroid signalling protein kinase (BSK)	-2.143	at5g46570
11.3.3.1	Phytohormone action.brassinosteroid.conjugation and degradation.steroid sulphotransferase	trinity_dn3757_c0_g1_i2	Transcript	steroid sulphotransferase	-3.181	at5g07010
Cytokinin
11.4.3.1	Phytohormone action.cytokinin.conjugation and degradation.UDP-dependent glycosyl transferase	trinity_dn597_c0_g2_i1	Transcript	UDP-dependent glycosyl transferase	3.529	no hits &
11.4.3.1	Phytohormone action.cytokinin.conjugation and degradation.UDP-dependent glycosyl transferase	trinity_dn696_c0_g2_i1	Transcript	UDP-dependent glycosyl transferase	9.574	at2g15490
11.4.3.1	Phytohormone action.cytokinin.conjugation and degradation.UDP-dependent glycosyl transferase	trinity_dn21473_c0_g1_i1	Transcript	UDP-dependent glycosyl transferase	2.4	at2g15490
11.4.3.2	Phytohormone action.cytokinin.conjugation and degradation.cytokinin dehydrogenase	trinity_dn1235_c0_g1_i4	Transcript	cytokinin dehydrogenase	3.577	at1g75450
11.4.3.2	Phytohormone action.cytokinin.conjugation and degradation.cytokinin dehydrogenase	trinity_dn1235_c0_g1_i1	Transcript	cytokinin dehydrogenase	9.312	at1g75450
11.4.3.2	Phytohormone action.cytokinin.conjugation and degradation.cytokinin dehydrogenase	trinity_dn1235_c0_g2_i1	Transcript	cytokinin dehydrogenase	3.866	at3g63440
11.4.3.2	Phytohormone action.cytokinin.conjugation and degradation.cytokinin dehydrogenase	trinity_dn1235_c0_g2_i2	Transcript	cytokinin dehydrogenase	3.219	at3g63440
11.4.3.2	Phytohormone action.cytokinin.conjugation and degradation.cytokinin dehydrogenase	trinity_dn3638_c0_g1_i5	Transcript	cytokinin dehydrogenase	6.046	at2g41510
11.4.1.2	Phytohormone action.cytokinin.biosynthesis.cytokinin phosphoribohydrolase	trinity_dn1004_c0_g1_i5	Transcript	cytokinin phosphoribohydrolase	9.285	at5g06300
11.4.1.2	Phytohormone action.cytokinin.biosynthesis.cytokinin phosphoribohydrolase	trinity_dn1004_c0_g1_i4	Transcript	cytokinin phosphoribohydrolase	1.537	at5g06300
24.2.16	Solute transport.carrier-mediated transport.nucleoside transporter (ENT)	trinity_dn23392_c0_g1_i1	Transcript	nucleoside transporter (ENT)	9.591	at1g70330
24.2.16	Solute transport.carrier-mediated transport.nucleoside transporter (ENT)	trinity_dn807_c0_g1_i34	Transcript	nucleoside transporter (ENT)	9.302	at4g05120
24.2.16	Solute transport.carrier-mediated transport.nucleoside transporter (ENT)	trinity_dn807_c0_g1_i47	Transcript	nucleoside transporter (ENT)	9.488	at4g05120
24.2.16	Solute transport.carrier-mediated transport.nucleoside transporter (ENT)	trinity_dn807_c0_g1_i69	Transcript	nucleoside transporter (ENT)	10.583	at4g05120
24.2.16	Solute transport.carrier-mediated transport.nucleoside transporter (ENT)	trinity_dn807_c0_g1_i70	Transcript	nucleoside transporter (ENT)	9.352	at4g05120
11.4.2.4	Phytohormone action.cytokinin.perception and signal transduction.B-type ARR response activator	trinity_dn15426_c1_g1_i1	Transcript	B-type cytokinin ARR response activator	1.984	at1g67710
11.4.2.5	Phytohormone action.cytokinin.perception and signal transduction.A-type ARR response negative regulator	trinity_dn28392_c0_g1_i1	Transcript	A-type cytokinin ARR response negative regulator	-10.408	at3g57040
Ethylene
11.5.1.1	Phytohormone action.ethylene.biosynthesis.1-aminocyclopropane-1-carboxylate (ACC) synthase	trinity_dn5913_c0_g1_i1	Transcript	1-aminocyclopropane-1-carboxylate (ACC) synthase	1.961	at3g61510
11.5.1.2	Phytohormone action.ethylene.biosynthesis.1-aminocyclopropane-1-carboxylate (ACC) oxidase	trinity_dn12013_c0_g1_i2	Transcript	1-aminocyclopropane-1-carboxylate (ACC) oxidase	-3.031	at1g77330
11.5.1.2	Phytohormone action.ethylene.biosynthesis.1-aminocyclopropane-1-carboxylate (ACC) oxidase	trinity_dn12013_c0_g2_i2	Transcript	1-aminocyclopropane-1-carboxylate (ACC) oxidase	-5.718	at1g77330
11.5.1.2	Phytohormone action.ethylene.biosynthesis.1-aminocyclopropane-1-carboxylate (ACC) oxidase	trinity_dn12013_c0_g2_i1	Transcript	1-aminocyclopropane-1-carboxylate (ACC) oxidase	-10.232	at1g77330
11.5.1.2	Phytohormone action.ethylene.biosynthesis.1-aminocyclopropane-1-carboxylate (ACC) oxidase	trinity_dn10791_c0_g1_i2	Transcript	1-aminocyclopropane-1-carboxylate (ACC) oxidase	-4.11	at2g19590
24.2.3.4.2	Solute transport.carrier-mediated transport.APC superfamily.AAAP family.amino acid transporter (LHT)	trinity_dn7860_c0_g1_i5	Transcript	amino acid transporter (LHT)	2.131	at5g40780
24.2.3.4.2	Solute transport.carrier-mediated transport.APC superfamily.AAAP family.amino acid transporter (LHT)	trinity_dn7860_c0_g1_i1	Transcript	amino acid transporter (LHT)	1.994	at5g40780
11.5.2.4	Phytohormone action.ethylene.perception and signal transduction.signal modulator (ARGOS)	trinity_dn29453_c0_g1_i1	Transcript	ethylene signal modulator (ARGOS)	-10.672	no hits &
Gibberellin
11.6.1.2	Phytohormone action.gibberellin.biosynthesis.ent-kaurene synthase	trinity_dn2806_c0_g1_i12	Transcript	ent-kaurene synthase	-2.365	at1g79460
11.6.1.3	Phytohormone action.gibberellin.biosynthesis.ent-kaurene oxidase	trinity_dn694_c0_g2_i3	Transcript	ent-kaurene oxidase	1.899	at1g05160
11.6.1.3	Phytohormone action.gibberellin.biosynthesis.ent-kaurene oxidase	trinity_dn694_c0_g2_i1	Transcript	ent-kaurene oxidase	2.293	at1g05160
11.6.1.4	Phytohormone action.gibberellin.biosynthesis.ent-kaurenoic acid oxidase	trinity_dn2081_c0_g1_i6	Transcript	ent-kaurenoic acid oxidase	-10.877	at5g25900
11.6.1.4	Phytohormone action.gibberellin.biosynthesis.ent-kaurenoic acid oxidase	trinity_dn2081_c0_g1_i5	Transcript	ent-kaurenoic acid oxidase	-2.062	at5g25900
11.6.3.1	Phytohormone action.gibberellin.modification and degradation.gibberellin modification enzyme (ELA)	trinity_dn1761_c0_g1_i7	Transcript	gibberellin modification enzyme (ELA)	1.536	at5g24910
11.6.4.1	Phytohormone action.gibberellin.transport.multi-functional transporter (NPF3.1)	trinity_dn844_c1_g1_i2	Transcript	multi-functional transporter (NPF3.1)	-2.837	at1g68570
Jasmonic acid
11.7.1.2	Phytohormone action.jasmonic acid.biosynthesis.13-lipoxygenase (LOX)	trinity_dn14205_c0_g1_i5	Transcript	13-lipoxygenase (LOX)	-1.766	at1g67560
11.7.1.4	Phytohormone action.jasmonic acid.biosynthesis.allene oxidase cyclase (AOC)	trinity_dn1368_c0_g3_i2	Transcript	allene oxidase cyclase (AOC)	1.636	at3g25760
11.7.1.5	Phytohormone action.jasmonic acid.biosynthesis.oxophytodienoate export protein (JASSY)	trinity_dn8540_c1_g1_i3	Transcript	oxophytodienoate export protein (JASSY)	-9.573	at1g70480
11.7.1.6	Phytohormone action.jasmonic acid.biosynthesis.oxophytodienoate reductase (OPR3)	trinity_dn5138_c0_g1_i3	Transcript	oxophytodienoate reductase (OPR3)	5.555	at2g06050
11.7.1.6	Phytohormone action.jasmonic acid.biosynthesis.oxophytodienoate reductase (OPR3)	trinity_dn2150_c0_g1_i3	Transcript	oxophytodienoate reductase (OPR3)	9.96	at4g38050
11.7.2.1.2	Phytohormone action.jasmonic acid.perception and signal transduction.receptor complex.component JAZ	trinity_dn2712_c0_g1_i4	Transcript	component JAZ of jasmonic acid receptor complex	-6.274	at1g19180
11.7.2.1.2	Phytohormone action.jasmonic acid.perception and signal transduction.receptor complex.component JAZ	trinity_dn232_c0_g1_i2	Transcript	component JAZ of jasmonic acid receptor complex	1.763	at1g19180
11.7.3.3	Phytohormone action.jasmonic acid.conjugation and degradation.jasmonoyl-amino acid carboxylase	trinity_dn23513_c0_g1_i2	Transcript	jasmonoyl-amino acid carboxylase	3.026	at2g27690
Strigolactone
11.9.2.1	Phytohormone action.strigolactone.perception and signal transduction.receptor protein (D14)	trinity_dn1158_c0_g1_i3	Transcript	strigolactone receptor protein (D14)	1.795	at3g03990
signalling peptides.CRP
11.10.2.1.1	Phytohormone action.signalling peptides.CRP (cysteine-rich-peptide) category.GASA/GAST-peptide activity.GASA-precursor polypeptide	trinity_dn11227_c0_g1_i2	Transcript	GASA precursor polypeptide	-3.047	at5g59845
11.10.2.1.1	Phytohormone action.signalling peptides.CRP (cysteine-rich-peptide) category.GASA/GAST-peptide activity.GASA-precursor polypeptide	trinity_dn11690_c0_g1_i3	Transcript	GASA precursor polypeptide	3.984	at1g75750
11.10.2.1.1	Phytohormone action.signalling peptides.CRP (cysteine-rich-peptide) category.GASA/GAST-peptide activity.GASA-precursor polypeptide	trinity_dn11690_c0_g1_i2	Transcript	GASA precursor polypeptide	9.072	at1g75750
11.10.2.1.1	Phytohormone action.signalling peptides.CRP (cysteine-rich-peptide) category.GASA/GAST-peptide activity.GASA-precursor polypeptide	trinity_dn1509_c1_g1_i3	Transcript	GASA precursor polypeptide	7.842	at2g23140
11.10.2.1.1	Phytohormone action.signalling peptides.CRP (cysteine-rich-peptide) category.GASA/GAST-peptide activity.GASA-precursor polypeptide	trinity_dn1509_c1_g1_i4	Transcript	GASA precursor polypeptide	2.608	at2g23140
11.10.2.1.1	Phytohormone action.signalling peptides.CRP (cysteine-rich-peptide) category.GASA/GAST-peptide activity.GASA-precursor polypeptide	trinity_dn1509_c1_g1_i2	Transcript	GASA precursor polypeptide	7.891	at2g23140
11.10.2.1.1	Phytohormone action.signalling peptides.CRP (cysteine-rich-peptide) category.GASA/GAST-peptide activity.GASA-precursor polypeptide	trinity_dn67122_c0_g1_i1	Transcript	GASA precursor polypeptide	-2.51	at5g59845
11.10.2.1.1	Phytohormone action.signalling peptides.CRP (cysteine-rich-peptide) category.GASA/GAST-peptide activity.GASA-precursor polypeptide	trinity_dn8524_c0_g1_i2	Transcript	GASA precursor polypeptide	-3.713	at5g59845
11.10.2.1.1	Phytohormone action.signalling peptides.CRP (cysteine-rich-peptide) category.GASA/GAST-peptide activity.GASA-precursor polypeptide	trinity_dn8524_c0_g1_i1	Transcript	GASA precursor polypeptide	-3.59	at2g39540
11.10.2.1.1	Phytohormone action.signalling peptides.CRP (cysteine-rich-peptide) category.GASA/GAST-peptide activity.GASA-precursor polypeptide	trinity_dn11543_c0_g2_i2	Transcript	GASA precursor polypeptide	1.648	at1g75750
11.10.2.1.1	Phytohormone action.signalling peptides.CRP (cysteine-rich-peptide) category.GASA/GAST-peptide activity.GASA-precursor polypeptide	trinity_dn332_c0_g1_i4	Transcript	GASA precursor polypeptide	-2.809	at3g10185
11.10.2.1.1	Phytohormone action.signalling peptides.CRP (cysteine-rich-peptide) category.GASA/GAST-peptide activity.GASA-precursor polypeptide	trinity_dn332_c0_g1_i3	Transcript	GASA precursor polypeptide	-3.714	at1g74670
11.10.2.1.1	Phytohormone action.signalling peptides.CRP (cysteine-rich-peptide) category.GASA/GAST-peptide activity.GASA-precursor polypeptide	trinity_dn5582_c0_g1_i2	Transcript	GASA precursor polypeptide	-1.889	at2g39540
11.10.2.1.1	Phytohormone action.signalling peptides.CRP (cysteine-rich-peptide) category.GASA/GAST-peptide activity.GASA-precursor polypeptide	trinity_dn1351_c0_g2_i12	Transcript	GASA precursor polypeptide	-4.38	at1g75750
11.10.2.1.1	Phytohormone action.signalling peptides.CRP (cysteine-rich-peptide) category.GASA/GAST-peptide activity.GASA-precursor polypeptide	trinity_dn7372_c0_g1_i2	Transcript	GASA precursor polypeptide	-8.832	at1g74670
11.10.2.1.1	Phytohormone action.signalling peptides.CRP (cysteine-rich-peptide) category.GASA/GAST-peptide activity.GASA-precursor polypeptide	trinity_dn5881_c0_g1_i4	Transcript	GASA precursor polypeptide	-3.149	at5g14920
11.10.2.1.1	Phytohormone action.signalling peptides.CRP (cysteine-rich-peptide) category.GASA/GAST-peptide activity.GASA-precursor polypeptide	trinity_dn5881_c0_g1_i1	Transcript	GASA precursor polypeptide	-2.166	at5g14920
11.10.2.1.1	Phytohormone action.signalling peptides.CRP (cysteine-rich-peptide) category.GASA/GAST-peptide activity.GASA-precursor polypeptide	trinity_dn5881_c0_g1_i3	Transcript	GASA precursor polypeptide	-3.606	at5g14920
11.10.2.4.1	Phytohormone action.signalling peptides.CRP (cysteine-rich-peptide) category.RALF/RALFL-peptide activity.RALF/RALFL-precursor polypeptide	trinity_dn3017_c0_g1_i18	Transcript	RALF/RALFL precursor polypeptide	10.459	at4g14030
11.10.2.4.1	Phytohormone action.signalling peptides.CRP (cysteine-rich-peptide) category.RALF/RALFL-peptide activity.RALF/RALFL-precursor polypeptide	trinity_dn30980_c0_g1_i1	Transcript	RALF/RALFL precursor polypeptide	-1.948	at4g15800
11.10.2.4.3	Phytohormone action.signalling peptides.CRP (cysteine-rich-peptide) category.RALF/RALFL-peptide activity.receptor CrRLK1L chaperone (LLG)	trinity_dn2759_c0_g1_i13	Transcript	receptor CrRLK1L chaperone (LLG)	-8.412	at5g56180
signalling peptides.NCRP
11.10.1.2.1	Phytohormone action.signalling peptides.NCRP (non-cysteine-rich-peptide) category.phytosulfokine activity.pythosulfokine precursor polypeptide (PSK)	trinity_dn4116_c0_g1_i1	Transcript	pythosulfokine precursor polypeptide (PSK)	2.592	no hits &
11.10.1.3.2	Phytohormone action.signalling peptides.NCRP (non-cysteine-rich-peptide) category.CEP-peptide activity.CEP-peptide receptor (CEPR)	trinity_dn70889_c0_g1_i1	Transcript	CEP-peptide receptor (CEPR)	-2.683	at1g72180
11.10.1.4.1	Phytohormone action.signalling peptides.NCRP (non-cysteine-rich-peptide) category.CIF-peptide activity.TWS-precursor polypeptide (TWS1)	trinity_dn1291_c3_g1_i1	Transcript	TWS-precursor polypeptide (TWS1)	-2.743	no hits &
11.10.1.4.2	Phytohormone action.signalling peptides.NCRP (non-cysteine-rich-peptide) category.CIF-peptide activity.CIF-precursor polypeptide	trinity_dn13903_c0_g1_i2	Transcript	CIF precursor polypeptide	2.695	no hits &
11.10.1.8.2	Phytohormone action.signalling peptides.NCRP (non-cysteine-rich-peptide) category.GLV/RGF/CLEL-peptide activity.RGF-peptide receptor (RGFR)	trinity_dn58767_c0_g1_i1	Transcript	RGF-peptide receptor (RGFR)	-3.544	at5g56040
11.10.1.8.2	Phytohormone action.signalling peptides.NCRP (non-cysteine-rich-peptide) category.GLV/RGF/CLEL-peptide activity.RGF-peptide receptor (RGFR)	trinity_dn8081_c0_g1_i1	Transcript	RGF-peptide receptor (RGFR)	-10.635	at5g56040
11.10.1.8.2	Phytohormone action.signalling peptides.NCRP (non-cysteine-rich-peptide) category.GLV/RGF/CLEL-peptide activity.RGF-peptide receptor (RGFR)	trinity_dn8081_c0_g1_i2	Transcript	RGF-peptide receptor (RGFR)	-2.494	at5g56040
11.10.1.10.1	Phytohormone action.signalling peptides.NCRP (non-cysteine-rich-peptide) category.CLE-peptide activity.CLE-precursor polypeptide	trinity_dn68501_c0_g1_i1	Transcript	CLE precursor polypeptide	2.498	no hits &
11.10.1.10.1	Phytohormone action.signalling peptides.NCRP (non-cysteine-rich-peptide) category.CLE-peptide activity.CLE-precursor polypeptide	trinity_dn14448_c0_g1_i1	Transcript	CLE precursor polypeptide	1.69	no hits &
11.10.1.10.1	Phytohormone action.signalling peptides.NCRP (non-cysteine-rich-peptide) category.CLE-peptide activity.CLE-precursor polypeptide	trinity_dn10155_c0_g1_i18	Transcript	CLE precursor polypeptide	-9.726	at3g28460
11.10.1.12.1	Phytohormone action.signalling peptides.NCRP (non-cysteine-rich-peptide) category.PNP-peptide activity.PNP precursor polypeptide	trinity_dn4208_c0_g2_i2	Transcript	PNP precursor polypeptide	2.61	at4g30380
calcium-dependent signalling
27.7.6.1	Multi-process regulation.calcium-dependent signalling.CBL-CIPK calcium sensor and kinase complex.calcium sensor (CBL)	trinity_dn80192_c0_g1_i1	Transcript	calcium sensor (CBL)	11.016	at3g18430
27.7.6.1	Multi-process regulation.calcium-dependent signalling.CBL-CIPK calcium sensor and kinase complex.calcium sensor (CBL)	trinity_dn8791_c0_g1_i2	Transcript	calcium sensor (CBL)	-2.289	at5g24270
27.7.6.1	Multi-process regulation.calcium-dependent signalling.CBL-CIPK calcium sensor and kinase complex.calcium sensor (CBL)	trinity_dn8791_c0_g1_i3	Transcript	calcium sensor (CBL)	-4.051	at5g24270
27.7.6.1	Multi-process regulation.calcium-dependent signalling.CBL-CIPK calcium sensor and kinase complex.calcium sensor (CBL)	trinity_dn15760_c0_g1_i3	Transcript	calcium sensor (CBL)	-9.111	at4g26570
27.7.6.1	Multi-process regulation.calcium-dependent signalling.CBL-CIPK calcium sensor and kinase complex.calcium sensor (CBL)	trinity_dn4461_c1_g1_i4	Transcript	calcium sensor (CBL)	9.973	at5g24270
27.7.6.1	Multi-process regulation.calcium-dependent signalling.CBL-CIPK calcium sensor and kinase complex.calcium sensor (CBL)	trinity_dn4461_c1_g1_i9	Transcript	calcium sensor (CBL)	10.212	at5g24270
27.7.2	Multi-process regulation.calcium-dependent signalling.calcium sensor (CML)	trinity_dn60528_c0_g1_i1	Transcript	calcium sensor (CML)	3.124	at1g05990
27.7.2	Multi-process regulation.calcium-dependent signalling.calcium sensor (CML)	trinity_dn3397_c0_g1_i2	Transcript	calcium sensor (CML)	10.662	at3g10300
27.7.2	Multi-process regulation.calcium-dependent signalling.calcium sensor (CML)	trinity_dn3397_c0_g1_i4	Transcript	calcium sensor (CML)	1.804	at3g10300
27.7.2	Multi-process regulation.calcium-dependent signalling.calcium sensor (CML)	trinity_dn59384_c0_g1_i1	Transcript	calcium sensor (CML)	-1.793	at1g12310
27.7.2	Multi-process regulation.calcium-dependent signalling.calcium sensor (CML)	trinity_dn12249_c0_g1_i2	Transcript	calcium sensor (CML)	9.351	at3g10300
Protein kinase
18.4.3.1.5	Protein modification.phosphorylation.CMGC protein kinase superfamily.CDK protein kinase families.protein kinase (CDKE/CDK8)	trinity_dn20694_c0_g1_i1	Transcript	protein kinase (CDKE/CDK8)	9.927	at5g63610
18.4.3.1.7	Protein modification.phosphorylation.CMGC protein kinase superfamily.CDK protein kinase families.protein kinase (CDKG)	trinity_dn1635_c1_g1_i28	Transcript	protein kinase (CDKG)	9.029	at1g67580
18.4.3.1.7	Protein modification.phosphorylation.CMGC protein kinase superfamily.CDK protein kinase families.protein kinase (CDKG)	trinity_dn1635_c1_g1_i3	Transcript	protein kinase (CDKG)	2.853	at1g67580
18.4.3.1.7	Protein modification.phosphorylation.CMGC protein kinase superfamily.CDK protein kinase families.protein kinase (CDKG)	trinity_dn1635_c1_g1_i8	Transcript	protein kinase (CDKG)	9.779	at1g67580
18.4.3.1.7	Protein modification.phosphorylation.CMGC protein kinase superfamily.CDK protein kinase families.protein kinase (CDKG)	trinity_dn1635_c1_g1_i9	Transcript	protein kinase (CDKG)	10.953	at1g67580
18.4.3.1.8	Protein modification.phosphorylation.CMGC protein kinase superfamily.CDK protein kinase families.protein kinase (CDK9)	trinity_dn14950_c0_g1_i4	Transcript	protein kinase (CDK9)	-3.115	at5g50860
18.4.3.1.8	Protein modification.phosphorylation.CMGC protein kinase superfamily.CDK protein kinase families.protein kinase (CDK9)	trinity_dn14950_c0_g1_i6	Transcript	protein kinase (CDK9)	-3.34	at5g50860
18.4.3.2	Protein modification.phosphorylation.CMGC protein kinase superfamily.protein kinase (CLK/LAMMER)	trinity_dn21069_c0_g1_i1	Transcript	protein kinase (CLK/LAMMER)	5.812	at4g32660
18.4.3.2	Protein modification.phosphorylation.CMGC protein kinase superfamily.protein kinase (CLK/LAMMER)	trinity_dn2709_c0_g1_i23	Transcript	protein kinase (CLK/LAMMER)	-3.937	at4g32660
18.4.3.2	Protein modification.phosphorylation.CMGC protein kinase superfamily.protein kinase (CLK/LAMMER)	trinity_dn2223_c1_g2_i15	Transcript	protein kinase (CLK/LAMMER)	9.188	at4g24740
18.4.3.3	Protein modification.phosphorylation.CMGC protein kinase superfamily.protein kinase (DYRK)	trinity_dn7269_c0_g1_i2	Transcript	protein kinase (DYRK)	10.754	at5g35980
18.4.3.3	Protein modification.phosphorylation.CMGC protein kinase superfamily.protein kinase (DYRK)	trinity_dn1514_c0_g1_i16	Transcript	protein kinase (DYRK)	5.351	at3g25840
18.4.3.3	Protein modification.phosphorylation.CMGC protein kinase superfamily.protein kinase (DYRK)	trinity_dn1514_c0_g1_i10	Transcript	protein kinase (DYRK)	-9.628	at3g25840
18.4.3.3	Protein modification.phosphorylation.CMGC protein kinase superfamily.protein kinase (DYRK)	trinity_dn1514_c0_g1_i5	Transcript	protein kinase (DYRK)	3.416	at3g25840
18.4.3.3	Protein modification.phosphorylation.CMGC protein kinase superfamily.protein kinase (DYRK)	trinity_dn1514_c0_g1_i19	Transcript	protein kinase (DYRK)	-10.803	at3g25840
18.4.3.3	Protein modification.phosphorylation.CMGC protein kinase superfamily.protein kinase (DYRK)	trinity_dn1514_c0_g1_i9	Transcript	protein kinase (DYRK)	9.474	at3g25840
18.4.3.3	Protein modification.phosphorylation.CMGC protein kinase superfamily.protein kinase (DYRK)	trinity_dn24702_c0_g1_i1	Transcript	protein kinase (DYRK)	9.595	at5g35980
18.4.3.3	Protein modification.phosphorylation.CMGC protein kinase superfamily.protein kinase (DYRK)	trinity_dn16528_c0_g1_i1	Transcript	protein kinase (DYRK)	10.678	at1g13350
18.4.3.4	Protein modification.phosphorylation.CMGC protein kinase superfamily.protein kinase (GSK)	trinity_dn10388_c0_g1_i4	Transcript	protein kinase (GSK)	2.447	at1g09840
18.4.3.4	Protein modification.phosphorylation.CMGC protein kinase superfamily.protein kinase (GSK)	trinity_dn8470_c0_g1_i2	Transcript	protein kinase (GSK)	10.441	at5g26751
18.4.3.6	Protein modification.phosphorylation.CMGC protein kinase superfamily.protein kinase (MAPK)	trinity_dn27562_c0_g1_i2	Transcript	protein kinase (MAPK)	-5.243	at4g01370
18.4.3.6	Protein modification.phosphorylation.CMGC protein kinase superfamily.protein kinase (MAPK)	trinity_dn21694_c0_g1_i1	Transcript	protein kinase (MAPK)	10.638	at3g45640
18.4.3.9.2	Protein modification.phosphorylation.CMGC protein kinase superfamily.CK-II protein kinase heterodimer.regulatory subunit beta	trinity_dn15629_c0_g1_i2	Transcript	regulatory subunit beta of CK-II kinase	10.114	at5g47080
18.4.3.9.2	Protein modification.phosphorylation.CMGC protein kinase superfamily.CK-II protein kinase heterodimer.regulatory subunit beta	trinity_dn22365_c0_g1_i1	Transcript	regulatory subunit beta of CK-II kinase	9.686	at3g60250
18.4.3.9.2	Protein modification.phosphorylation.CMGC protein kinase superfamily.CK-II protein kinase heterodimer.regulatory subunit beta	trinity_dn8575_c0_g1_i4	Transcript	regulatory subunit beta of CK-II kinase	-9.538	at4g17640
18.4.1.2	Protein modification.phosphorylation.TKL protein kinase superfamily.protein kinase (LRR-II)	trinity_dn6426_c0_g1_i3	Transcript	protein kinase (LRR-II)	-3.831	at5g16000
18.4.1.5	Protein modification.phosphorylation.TKL protein kinase superfamily.protein kinase (LRR-V)	trinity_dn11102_c0_g1_i1	Transcript	protein kinase (LRR-V)	-2.099	at4g22130
18.4.1.6.1	Protein modification.phosphorylation.TKL protein kinase superfamily.LRR-VI protein kinase families.protein kinase (LRR-VI-1)	trinity_dn21566_c0_g1_i3	Transcript	protein kinase (LRR-VI-1)	-4.009	at3g03770
18.4.1.6.1	Protein modification.phosphorylation.TKL protein kinase superfamily.LRR-VI protein kinase families.protein kinase (LRR-VI-1)	trinity_dn14231_c0_g1_i2	Transcript	protein kinase (LRR-VI-1)	-2.505	at5g14210
18.4.1.6.1	Protein modification.phosphorylation.TKL protein kinase superfamily.LRR-VI protein kinase families.protein kinase (LRR-VI-1)	trinity_dn14231_c0_g1_i3	Transcript	protein kinase (LRR-VI-1)	-11.753	at5g14210
18.4.1.6.1	Protein modification.phosphorylation.TKL protein kinase superfamily.LRR-VI protein kinase families.protein kinase (LRR-VI-1)	trinity_dn14231_c0_g1_i1	Transcript	protein kinase (LRR-VI-1)	-9.534	at5g14210
18.4.1.6.1	Protein modification.phosphorylation.TKL protein kinase superfamily.LRR-VI protein kinase families.protein kinase (LRR-VI-1)	trinity_dn14231_c0_g1_i7	Transcript	protein kinase (LRR-VI-1)	-8.672	at5g14210
18.4.1.6.1	Protein modification.phosphorylation.TKL protein kinase superfamily.LRR-VI protein kinase families.protein kinase (LRR-VI-1)	trinity_dn21306_c0_g1_i1	Transcript	protein kinase (LRR-VI-1)	-2.77	at1g14390
18.4.1.8.2	Protein modification.phosphorylation.TKL protein kinase superfamily.LRR-VIII protein kinase families.protein kinase (LRR-VIII-2)	trinity_dn8178_c0_g1_i6	Transcript	protein kinase (LRR-VIII-2)	-12.085	at1g53430
18.4.1.8.2	Protein modification.phosphorylation.TKL protein kinase superfamily.LRR-VIII protein kinase families.protein kinase (LRR-VIII-2)	trinity_dn8178_c0_g1_i9	Transcript	protein kinase (LRR-VIII-2)	9.879	at1g53440
18.4.1.8.2	Protein modification.phosphorylation.TKL protein kinase superfamily.LRR-VIII protein kinase families.protein kinase (LRR-VIII-2)	trinity_dn930_c1_g1_i17	Transcript	protein kinase (LRR-VIII-2)	10.222	at1g29750
18.4.1.9	Protein modification.phosphorylation.TKL protein kinase superfamily.protein kinase (LRR-IX)	trinity_dn59278_c0_g1_i1	Transcript	protein kinase (LRR-IX)	-2.161	at1g66150
18.4.1.10.1	Protein modification.phosphorylation.TKL protein kinase superfamily.LRR-X protein kinase families.protein kinase (LRR-Xa)	trinity_dn1301_c0_g1_i1	Transcript	protein kinase (LRR-Xa)	-2.787	at1g27190
18.4.1.10.2	Protein modification.phosphorylation.TKL protein kinase superfamily.LRR-X protein kinase families.protein kinase (LRR-Xb)	trinity_dn2385_c0_g1_i2	Transcript	protein kinase (LRR-Xb)	2.151	at1g74360
18.4.1.10.2	Protein modification.phosphorylation.TKL protein kinase superfamily.LRR-X protein kinase families.protein kinase (LRR-Xb)	trinity_dn14541_c0_g1_i1	Transcript	protein kinase (LRR-Xb)	2.261	at1g72300
18.4.1.10.3	Protein modification.phosphorylation.TKL protein kinase superfamily.LRR-X protein kinase families.protein kinase (LRR-Xc)	trinity_dn228_c0_g1_i3	Transcript	protein kinase (LRR-Xc)	10.472	at2g41820
18.4.1.10.3	Protein modification.phosphorylation.TKL protein kinase superfamily.LRR-X protein kinase families.protein kinase (LRR-Xc)	trinity_dn228_c0_g2_i6	Transcript	protein kinase (LRR-Xc)	-2.072	at2g41820
18.4.1.11	Protein modification.phosphorylation.TKL protein kinase superfamily.protein kinase (LRR-XI)	trinity_dn2759_c3_g1_i1	Transcript	protein kinase (LRR-XI)	-3.851	at1g08590
18.4.1.11	Protein modification.phosphorylation.TKL protein kinase superfamily.protein kinase (LRR-XI)	trinity_dn68463_c0_g1_i1	Transcript	protein kinase (LRR-XI)	-2.443	at5g06940
18.4.1.11	Protein modification.phosphorylation.TKL protein kinase superfamily.protein kinase (LRR-XI)	trinity_dn33321_c0_g1_i2	Transcript	protein kinase (LRR-XI)	-3.409	at4g28650
18.4.1.12	Protein modification.phosphorylation.TKL protein kinase superfamily.protein kinase (LRR-XII)	trinity_dn5177_c0_g1_i2	Transcript	protein kinase (LRR-XII)	-2.481	at4g28650
18.4.1.12	Protein modification.phosphorylation.TKL protein kinase superfamily.protein kinase (LRR-XII)	trinity_dn594_c0_g1_i11	Transcript	protein kinase (LRR-XII)	8.382	at3g47090
18.4.1.12	Protein modification.phosphorylation.TKL protein kinase superfamily.protein kinase (LRR-XII)	trinity_dn594_c0_g2_i13	Transcript	protein kinase (LRR-XII)	-11.865	at3g47570
18.4.1.17	Protein modification.phosphorylation.TKL protein kinase superfamily.protein kinase (DUF26)	trinity_dn13428_c0_g1_i10	Transcript	protein kinase (DUF26)	1.927	at4g05200
18.4.1.17	Protein modification.phosphorylation.TKL protein kinase superfamily.protein kinase (DUF26)	trinity_dn1094_c0_g1_i7	Transcript	protein kinase (DUF26)	1.728	at4g23180
18.4.1.17	Protein modification.phosphorylation.TKL protein kinase superfamily.protein kinase (DUF26)	trinity_dn1094_c0_g1_i4	Transcript	protein kinase (DUF26)	2.703	at4g23180
18.4.1.17	Protein modification.phosphorylation.TKL protein kinase superfamily.protein kinase (DUF26)	trinity_dn1094_c0_g1_i1	Transcript	protein kinase (DUF26)	2.265	at4g23180
18.4.1.17	Protein modification.phosphorylation.TKL protein kinase superfamily.protein kinase (DUF26)	trinity_dn7415_c0_g1_i2	Transcript	protein kinase (DUF26)	9.071	at4g05200
18.4.1.17	Protein modification.phosphorylation.TKL protein kinase superfamily.protein kinase (DUF26)	trinity_dn7415_c0_g1_i7	Transcript	protein kinase (DUF26)	3.218	at4g05200
18.4.1.17	Protein modification.phosphorylation.TKL protein kinase superfamily.protein kinase (DUF26)	trinity_dn4110_c0_g1_i20	Transcript	protein kinase (DUF26)	3.848	at4g05200
18.4.1.17	Protein modification.phosphorylation.TKL protein kinase superfamily.protein kinase (DUF26)	trinity_dn2289_c0_g3_i2	Transcript	protein kinase (DUF26)	1.864	at4g23180
18.4.1.17	Protein modification.phosphorylation.TKL protein kinase superfamily.protein kinase (DUF26)	trinity_dn726_c2_g1_i6	Transcript	protein kinase (DUF26)	1.686	at4g23160
18.4.1.19	Protein modification.phosphorylation.TKL protein kinase superfamily.protein kinase (L-lectin)	trinity_dn20898_c0_g1_i2	Transcript	protein kinase (L-lectin)	2.422	at5g10530
18.4.1.19	Protein modification.phosphorylation.TKL protein kinase superfamily.protein kinase (L-lectin)	trinity_dn9961_c0_g1_i4	Transcript	protein kinase (L-lectin)	4.654	at5g60300
18.4.1.19	Protein modification.phosphorylation.TKL protein kinase superfamily.protein kinase (L-lectin)	trinity_dn990_c0_g1_i1	Transcript	protein kinase (L-lectin)	1.766	at5g10530
18.4.1.20	Protein modification.phosphorylation.TKL protein kinase superfamily.protein kinase (LRK10-1-like)	trinity_dn2441_c0_g1_i9	Transcript	protein kinase (LRK10-1-like)	2.627	at1g66880
18.4.1.21	Protein modification.phosphorylation.TKL protein kinase superfamily.protein kinase (LysM)	trinity_dn79141_c0_g1_i1	Transcript	protein kinase (LysM)	1.699	no hits &
18.4.1.24.1	Protein modification.phosphorylation.TKL protein kinase superfamily.G-Lectin protein kinase families.protein kinase (SD-1)	trinity_dn407_c1_g1_i8	Transcript	protein kinase (SD-1)	1.934	at4g27290
18.4.1.24.1	Protein modification.phosphorylation.TKL protein kinase superfamily.G-Lectin protein kinase families.protein kinase (SD-1)	trinity_dn407_c1_g1_i6	Transcript	protein kinase (SD-1)	2.349	at4g27290
18.4.1.24.1	Protein modification.phosphorylation.TKL protein kinase superfamily.G-Lectin protein kinase families.protein kinase (SD-1)	trinity_dn4418_c0_g2_i1	Transcript	protein kinase (SD-1)	2.356	at4g21380
18.4.1.24.1	Protein modification.phosphorylation.TKL protein kinase superfamily.G-Lectin protein kinase families.protein kinase (SD-1)	trinity_dn601_c0_g1_i2	Transcript	protein kinase (SD-1)	1.991	at1g11330
18.4.1.24.1	Protein modification.phosphorylation.TKL protein kinase superfamily.G-Lectin protein kinase families.protein kinase (SD-1)	trinity_dn601_c0_g1_i6	Transcript	protein kinase (SD-1)	3.309	at1g11330
18.4.1.24.1	Protein modification.phosphorylation.TKL protein kinase superfamily.G-Lectin protein kinase families.protein kinase (SD-1)	trinity_dn601_c1_g1_i4	Transcript	protein kinase (SD-1)	10.672	at1g11330
18.4.1.24.1	Protein modification.phosphorylation.TKL protein kinase superfamily.G-Lectin protein kinase families.protein kinase (SD-1)	trinity_dn4801_c0_g1_i2	Transcript	protein kinase (SD-1)	1.652	at4g21390
18.4.1.25	Protein modification.phosphorylation.TKL protein kinase superfamily.protein kinase (WAK/WAKL)	trinity_dn7755_c0_g2_i3	Transcript	protein kinase (WAK/WAKL)	-3.343	at1g19390
18.4.1.25	Protein modification.phosphorylation.TKL protein kinase superfamily.protein kinase (WAK/WAKL)	trinity_dn131_c2_g1_i5	Transcript	protein kinase (WAK/WAKL)	9.422	at1g19390
18.4.1.25	Protein modification.phosphorylation.TKL protein kinase superfamily.protein kinase (WAK/WAKL)	trinity_dn25423_c0_g1_i1	Transcript	protein kinase (WAK/WAKL)	1.591	at1g16260
18.4.1.26	Protein modification.phosphorylation.TKL protein kinase superfamily.protein kinase (Crinkly-like)	trinity_dn2376_c0_g1_i19	Transcript	protein kinase (Crinkly-like)	-11.955	at3g55950
18.4.1.26	Protein modification.phosphorylation.TKL protein kinase superfamily.protein kinase (Crinkly-like)	trinity_dn2376_c0_g1_i21	Transcript	protein kinase (Crinkly-like)	9.694	at3g55950
18.4.1.26	Protein modification.phosphorylation.TKL protein kinase superfamily.protein kinase (Crinkly-like)	trinity_dn2376_c0_g1_i17	Transcript	protein kinase (Crinkly-like)	5.205	at3g55950
18.4.1.29.1	Protein modification.phosphorylation.TKL protein kinase superfamily.URK kinase families.protein kinase (URK-1)	trinity_dn9464_c0_g1_i2	Transcript	protein kinase (URK-1)	-2.511	at3g19300
18.4.1.30	Protein modification.phosphorylation.TKL protein kinase superfamily.protein kinase (MAP3K-RAF)	trinity_dn1045_c0_g1_i14	Transcript	protein kinase (MAP3K-RAF)	8.796	at5g49470
18.4.1.30	Protein modification.phosphorylation.TKL protein kinase superfamily.protein kinase (MAP3K-RAF)	trinity_dn11117_c0_g1_i3	Transcript	protein kinase (MAP3K-RAF)	10.056	at1g04700
18.4.1.30	Protein modification.phosphorylation.TKL protein kinase superfamily.protein kinase (MAP3K-RAF)	trinity_dn5823_c0_g1_i7	Transcript	protein kinase (MAP3K-RAF)	2.509	at4g38470
18.4.1.30	Protein modification.phosphorylation.TKL protein kinase superfamily.protein kinase (MAP3K-RAF)	trinity_dn5823_c0_g1_i15	Transcript	protein kinase (MAP3K-RAF)	2.035	at4g38470
18.4.1.30	Protein modification.phosphorylation.TKL protein kinase superfamily.protein kinase (MAP3K-RAF)	trinity_dn5823_c0_g1_i10	Transcript	protein kinase (MAP3K-RAF)	2.662	at4g38470
18.4.1.31.1	Protein modification.phosphorylation.TKL protein kinase superfamily.MLK protein kinase families.protein kinase (MLK-I)	trinity_dn4536_c0_g1_i1	Transcript	protein kinase (MLK-I)	4.887	at2g46340
18.4.1.32	Protein modification.phosphorylation.TKL protein kinase superfamily.protein kinase (PERK-related)	trinity_dn20188_c1_g1_i2	Transcript	protein kinase (PERK-related)	-1.692	at3g13690
18.4.1.34	Protein modification.phosphorylation.TKL protein kinase superfamily.receptor-like protein kinase (RLCK-IV)	trinity_dn4921_c0_g1_i3	Transcript	receptor-like protein kinase (RLCK-IV)	1.501	at2g11520
18.4.1.34	Protein modification.phosphorylation.TKL protein kinase superfamily.receptor-like protein kinase (RLCK-IV)	trinity_dn19060_c0_g1_i8	Transcript	receptor-like protein kinase (RLCK-IV)	9.693	at4g00330
18.4.1.34	Protein modification.phosphorylation.TKL protein kinase superfamily.receptor-like protein kinase (RLCK-IV)	trinity_dn19060_c0_g1_i25	Transcript	receptor-like protein kinase (RLCK-IV)	11.399	at2g46060
18.4.1.34	Protein modification.phosphorylation.TKL protein kinase superfamily.receptor-like protein kinase (RLCK-IV)	trinity_dn19060_c0_g1_i15	Transcript	receptor-like protein kinase (RLCK-IV)	9.241	at2g46060
18.4.1.35	Protein modification.phosphorylation.TKL protein kinase superfamily.receptor-like protein kinase (RLCK-V)	trinity_dn646_c0_g1_i12	Transcript	receptor-like protein kinase (RLCK-V)	3.053	at4g33150
18.4.1.35	Protein modification.phosphorylation.TKL protein kinase superfamily.receptor-like protein kinase (RLCK-V)	trinity_dn646_c0_g1_i13	Transcript	receptor-like protein kinase (RLCK-V)	2.353	at1g01540
18.4.1.35	Protein modification.phosphorylation.TKL protein kinase superfamily.receptor-like protein kinase (RLCK-V)	trinity_dn646_c0_g1_i5	Transcript	receptor-like protein kinase (RLCK-V)	2.348	at4g33150
18.4.1.35	Protein modification.phosphorylation.TKL protein kinase superfamily.receptor-like protein kinase (RLCK-V)	trinity_dn16667_c0_g1_i7	Transcript	receptor-like protein kinase (RLCK-V)	-2.131	at3g59110
18.4.1.35	Protein modification.phosphorylation.TKL protein kinase superfamily.receptor-like protein kinase (RLCK-V)	trinity_dn16667_c0_g1_i3	Transcript	receptor-like protein kinase (RLCK-V)	10.761	at3g59110
18.4.1.36	Protein modification.phosphorylation.TKL protein kinase superfamily.receptor-like protein kinase (RLCK-VI)	trinity_dn1878_c0_g1_i5	Transcript	receptor-like protein kinase (RLCK-VI)	-9.549	at5g35960
18.4.1.36	Protein modification.phosphorylation.TKL protein kinase superfamily.receptor-like protein kinase (RLCK-VI)	trinity_dn1770_c1_g1_i5	Transcript	receptor-like protein kinase (RLCK-VI)	-1.576	at2g16750
18.4.1.36	Protein modification.phosphorylation.TKL protein kinase superfamily.receptor-like protein kinase (RLCK-VI)	trinity_dn1479_c0_g1_i1	Transcript	receptor-like protein kinase (RLCK-VI)	-1.565	at1g77280
18.4.1.36	Protein modification.phosphorylation.TKL protein kinase superfamily.receptor-like protein kinase (RLCK-VI)	trinity_dn5860_c0_g1_i4	Transcript	receptor-like protein kinase (RLCK-VI)	1.656	at5g65530
18.4.1.37.1	Protein modification.phosphorylation.TKL protein kinase superfamily.RLCK-VII receptor-like protein kinase families.receptor-like protein kinase (RLCK-VIIa)	trinity_dn10486_c0_g1_i2	Transcript	receptor-like protein kinase (RLCK-VIIa)	1.645	at2g17220
18.4.1.37.1	Protein modification.phosphorylation.TKL protein kinase superfamily.RLCK-VII receptor-like protein kinase families.receptor-like protein kinase (RLCK-VIIa)	trinity_dn2032_c0_g4_i2	Transcript	receptor-like protein kinase (RLCK-VIIa)	1.871	at2g02800
18.4.1.38.1	Protein modification.phosphorylation.TKL protein kinase superfamily.RLCK-VIII receptor-like protein kinase families.receptor-like protein kinase (RLCK-VIII)	trinity_dn2632_c0_g1_i2	Transcript	receptor-like protein kinase (RLCK-VIII)	10.426	at3g17410
18.4.1.39.2	Protein modification.phosphorylation.TKL protein kinase superfamily.RLCK-IX receptor-like protein kinase families.receptor-like protein kinase (RLCK-IXb)	trinity_dn7744_c0_g1_i3	Transcript	receptor-like protein kinase (RLCK-IXb)	2.377	at2g45910
18.4.1.39.2	Protein modification.phosphorylation.TKL protein kinase superfamily.RLCK-IX receptor-like protein kinase families.receptor-like protein kinase (RLCK-IXb)	trinity_dn73092_c0_g1_i1	Transcript	receptor-like protein kinase (RLCK-IXb)	2.04	at5g57035
18.4.1.40	Protein modification.phosphorylation.TKL protein kinase superfamily.receptor-like protein kinase (RLCK-X)	trinity_dn31507_c0_g1_i3	Transcript	receptor-like protein kinase (RLCK-X)	8.957	at2g25220
18.4.1.40	Protein modification.phosphorylation.TKL protein kinase superfamily.receptor-like protein kinase (RLCK-X)	trinity_dn19030_c0_g1_i1	Transcript	receptor-like protein kinase (RLCK-X)	-2.285	at4g32000
18.4.1.41	Protein modification.phosphorylation.TKL protein kinase superfamily.receptor-like protein kinase (RLCK-XI)	trinity_dn737_c0_g1_i1	Transcript	receptor-like protein kinase (RLCK-XI)	1.587	at5g51770
18.4.1.41	Protein modification.phosphorylation.TKL protein kinase superfamily.receptor-like protein kinase (RLCK-XI)	trinity_dn737_c0_g2_i1	Transcript	receptor-like protein kinase (RLCK-XI)	-2.584	at2g45590
18.4.4.1	Protein modification.phosphorylation.CK protein kinase superfamily.protein kinase (CKL)	trinity_dn6844_c0_g1_i2	Transcript	protein kinase (CKL)	11.556	at5g57015
18.4.4.1	Protein modification.phosphorylation.CK protein kinase superfamily.protein kinase (CKL)	trinity_dn850_c0_g1_i15	Transcript	protein kinase (CKL)	2.771	at4g28880
18.4.4.2	Protein modification.phosphorylation.CK protein kinase superfamily.protein kinase (MLK)	trinity_dn2686_c1_g2_i6	Transcript	protein kinase (MLK)	9.008	at2g25760
18.4.4.2	Protein modification.phosphorylation.CK protein kinase superfamily.protein kinase (MLK)	trinity_dn939_c0_g1_i2	Transcript	protein kinase (MLK)	10.021	at3g03940
18.4.14	Protein modification.phosphorylation.protein kinase (NEK)	trinity_dn2583_c0_g1_i14	Transcript	protein kinase (NEK)	9.111	at3g20860
18.4.14	Protein modification.phosphorylation.protein kinase (NEK)	trinity_dn2583_c0_g1_i1	Transcript	protein kinase (NEK)	5.059	at3g20860
18.4.2.1	Protein modification.phosphorylation.STE protein kinase superfamily.protein kinase (MAPKK)	trinity_dn3428_c0_g1_i1	Transcript	protein kinase (MAPKK)	1.74	at1g73500
18.4.2.1	Protein modification.phosphorylation.STE protein kinase superfamily.protein kinase (MAPKK)	trinity_dn72274_c0_g1_i1	Transcript	protein kinase (MAPKK)	10.505	at5g56580
18.4.2.2	Protein modification.phosphorylation.STE protein kinase superfamily.protein kinase (MAP3K-MEKK)	trinity_dn91675_c0_g1_i2	Transcript	protein kinase (MAP3K-MEKK)	1.698	at4g36950
18.4.2.3	Protein modification.phosphorylation.STE protein kinase superfamily.protein kinase (MAP4K)	trinity_dn31990_c0_g1_i1	Transcript	protein kinase (MAP4K)	9.504	at1g53165
18.4.2.3	Protein modification.phosphorylation.STE protein kinase superfamily.protein kinase (MAP4K)	trinity_dn58068_c0_g1_i1	Transcript	protein kinase (MAP4K)	10.732	at1g69220
18.4.2.3	Protein modification.phosphorylation.STE protein kinase superfamily.protein kinase (MAP4K)	trinity_dn4441_c0_g1_i8	Transcript	protein kinase (MAP4K)	9.085	at5g14720
18.4.2.4	Protein modification.phosphorylation.STE protein kinase superfamily.protein kinase (MAP3K-WNK)	trinity_dn4562_c0_g1_i1	Transcript	protein kinase (MAP3K-WNK)	3.104	at5g55560
18.4.12	Protein modification.phosphorylation.bifunctional protein kinase and mRNA endoribonuclease (IRE)	trinity_dn606_c0_g1_i23	Transcript	bifunctional protein kinase and mRNA endoribonuclease (IRE)	3.992	at2g17520
18.4.12	Protein modification.phosphorylation.bifunctional protein kinase and mRNA endoribonuclease (IRE)	trinity_dn606_c0_g1_i10	Transcript	bifunctional protein kinase and mRNA endoribonuclease (IRE)	9.8	at2g17520
18.4.12	Protein modification.phosphorylation.bifunctional protein kinase and mRNA endoribonuclease (IRE)	trinity_dn606_c0_g1_i1	Transcript	bifunctional protein kinase and mRNA endoribonuclease (IRE)	10.489	at2g17520
18.4.12	Protein modification.phosphorylation.bifunctional protein kinase and mRNA endoribonuclease (IRE)	trinity_dn606_c0_g1_i19	Transcript	bifunctional protein kinase and mRNA endoribonuclease (IRE)	9.19	at2g17520
18.4.12	Protein modification.phosphorylation.bifunctional protein kinase and mRNA endoribonuclease (IRE)	trinity_dn606_c0_g1_i17	Transcript	bifunctional protein kinase and mRNA endoribonuclease (IRE)	10.279	at2g17520
18.4.5.1.1	Protein modification.phosphorylation.CAMK protein kinase superfamily.SNF1-related SnRK1 kinase complex.catalytic subunit alpha	trinity_dn20017_c0_g1_i1	Transcript	catalytic subunit alpha of SNF1-related SnRK1 protein kinase complex	9.997	at3g01090
18.4.5.1.3	Protein modification.phosphorylation.CAMK protein kinase superfamily.SNF1-related SnRK1 kinase complex.regulatory subunit gamma	trinity_dn1129_c5_g1_i4	Transcript	regulatory subunit gamma of SNF1-related SnRK1 kinase complex	-2.469	at1g69800
18.4.5.1.3	Protein modification.phosphorylation.CAMK protein kinase superfamily.SNF1-related SnRK1 kinase complex.regulatory subunit gamma	trinity_dn1129_c5_g1_i2	Transcript	regulatory subunit gamma of SNF1-related SnRK1 kinase complex	-3.233	at1g69800
18.4.5.1.3	Protein modification.phosphorylation.CAMK protein kinase superfamily.SNF1-related SnRK1 kinase complex.regulatory subunit gamma	trinity_dn1129_c5_g1_i1	Transcript	regulatory subunit gamma of SNF1-related SnRK1 kinase complex	-7.393	at1g69800
18.4.5.1.3	Protein modification.phosphorylation.CAMK protein kinase superfamily.SNF1-related SnRK1 kinase complex.regulatory subunit gamma	trinity_dn1129_c5_g1_i3	Transcript	regulatory subunit gamma of SNF1-related SnRK1 kinase complex	-10.961	at1g69800
18.4.5.2	Protein modification.phosphorylation.CAMK protein kinase superfamily.SNF1-related protein kinase (SnRK2)	trinity_dn2571_c0_g1_i10	Transcript	SNF1-related protein kinase (SnRK2)	2.598	at4g33950
18.4.5.2	Protein modification.phosphorylation.CAMK protein kinase superfamily.SNF1-related protein kinase (SnRK2)	trinity_dn1550_c0_g1_i2	Transcript	SNF1-related protein kinase (SnRK2)	-1.702	at4g33950
18.4.5.2	Protein modification.phosphorylation.CAMK protein kinase superfamily.SNF1-related protein kinase (SnRK2)	trinity_dn1550_c0_g2_i8	Transcript	SNF1-related protein kinase (SnRK2)	3.086	at5g66880
18.4.5.2	Protein modification.phosphorylation.CAMK protein kinase superfamily.SNF1-related protein kinase (SnRK2)	trinity_dn8473_c0_g1_i5	Transcript	SNF1-related protein kinase (SnRK2)	2.696	at5g66880
18.4.5.2	Protein modification.phosphorylation.CAMK protein kinase superfamily.SNF1-related protein kinase (SnRK2)	trinity_dn8473_c0_g1_i9	Transcript	SNF1-related protein kinase (SnRK2)	1.987	at5g66880
18.4.5.3	Protein modification.phosphorylation.CAMK protein kinase superfamily.SNF1-related protein kinase (SnRK3)	trinity_dn20344_c0_g1_i1	Transcript	SNF1-related protein kinase (SnRK3)	-1.656	at5g25110
18.4.5.3	Protein modification.phosphorylation.CAMK protein kinase superfamily.SNF1-related protein kinase (SnRK3)	trinity_dn2925_c0_g1_i6	Transcript	SNF1-related protein kinase (SnRK3)	-9.834	at3g17510
18.4.5.4	Protein modification.phosphorylation.CAMK protein kinase superfamily.protein kinase (CDPK)	trinity_dn2600_c0_g1_i9	Transcript	protein kinase (CDPK)	9.746	at4g38230
18.4.5.4	Protein modification.phosphorylation.CAMK protein kinase superfamily.protein kinase (CDPK)	trinity_dn4742_c0_g2_i2	Transcript	protein kinase (CDPK)	1.536	at1g18890
18.4.6.3	Protein modification.phosphorylation.AGC protein kinase superfamily.protein kinase (AGC-VI/PKA)	trinity_dn17125_c0_g1_i1	Transcript	protein kinase (AGC-VI/PKA)	9.425	at3g08720
18.4.6.3	Protein modification.phosphorylation.AGC protein kinase superfamily.protein kinase (AGC-VI/PKA)	trinity_dn10000_c0_g1_i4	Transcript	protein kinase (AGC-VI/PKA)	10.946	at3g08720
18.4.6.3	Protein modification.phosphorylation.AGC protein kinase superfamily.protein kinase (AGC-VI/PKA)	trinity_dn10000_c0_g1_i3	Transcript	protein kinase (AGC-VI/PKA)	6.257	at3g08720
18.4.6.3	Protein modification.phosphorylation.AGC protein kinase superfamily.protein kinase (AGC-VI/PKA)	trinity_dn757_c3_g1_i2	Transcript	protein kinase (AGC-VI/PKA)	2.476	at3g08720
18.4.6.3	Protein modification.phosphorylation.AGC protein kinase superfamily.protein kinase (AGC-VI/PKA)	trinity_dn757_c3_g1_i5	Transcript	protein kinase (AGC-VI/PKA)	1.746	at3g08720
18.4.6.3	Protein modification.phosphorylation.AGC protein kinase superfamily.protein kinase (AGC-VI/PKA)	trinity_dn1913_c0_g1_i1	Transcript	protein kinase (AGC-VI/PKA)	1.581	at3g08720
18.4.6.4	Protein modification.phosphorylation.AGC protein kinase superfamily.protein kinase (AGC-VII/NDR)	trinity_dn22051_c0_g1_i1	Transcript	protein kinase (AGC-VII/NDR)	6.607	at1g30640
18.4.6.5	Protein modification.phosphorylation.AGC protein kinase superfamily.protein kinase (AGC-VIII)	trinity_dn1342_c1_g1_i4	Transcript	protein kinase (AGC-VIII)	-2.567	at3g45780
18.4.22	Protein modification.phosphorylation.atypical protein kinase (ABC1)	trinity_dn3844_c0_g1_i3	Transcript	atypical protein kinase (ABC1)	-10.222	at2g39190
18.4.22	Protein modification.phosphorylation.atypical protein kinase (ABC1)	trinity_dn20500_c0_g1_i5	Transcript	atypical protein kinase (ABC1)	-9.752	at4g31390
18.4.22	Protein modification.phosphorylation.atypical protein kinase (ABC1)	trinity_dn15116_c0_g1_i1	Transcript	atypical protein kinase (ABC1)	9.794	at2g40090
18.4.18	Protein modification.phosphorylation.protein kinase (VPS15)	trinity_dn1748_c1_g1_i10	Transcript	protein kinase (VPS15)	-3.828	at4g29380
18.4.18	Protein modification.phosphorylation.protein kinase (VPS15)	trinity_dn1748_c1_g1_i13	Transcript	protein kinase (VPS15)	-10.198	at4g29380
Redox signaling
10.5.1	Redox homeostasis.ascorbate-based redox regulation.ascorbate peroxidase (APX)	trinity_dn7715_c0_g1_i4	Transcript	ascorbate peroxidase (APX)	-10.463	at4g09010
10.5.1	Redox homeostasis.ascorbate-based redox regulation.ascorbate peroxidase (APX)	trinity_dn7715_c0_g1_i6	Transcript	ascorbate peroxidase (APX)	-4.383	at4g09010
10.5.2	Redox homeostasis.ascorbate-based redox regulation.monodehydroascorbate reductase (MDAR)	trinity_dn3911_c0_g1_i3	Transcript	monodehydroascorbate reductase (MDAR)	9.077	at5g03630
10.5.2	Redox homeostasis.ascorbate-based redox regulation.monodehydroascorbate reductase (MDAR)	trinity_dn3115_c0_g2_i2	Transcript	monodehydroascorbate reductase (MDAR)	-2.147	at1g63940
10.5.3	Redox homeostasis.ascorbate-based redox regulation.dehydroascorbate reductase (DHAR)	trinity_dn1692_c5_g1_i1	Transcript	dehydroascorbate reductase (DHAR)	-1.701	at1g75270
10.5.4	Redox homeostasis.ascorbate-based redox regulation.glutathione reductase (GR)	trinity_dn63772_c0_g1_i1	Transcript	glutathione reductase (GR)	10.133	at3g54660
10.5.5	Redox homeostasis.ascorbate-based redox regulation.cyt-b561 electron shuttle hemoprotein (CYBASC)	trinity_dn2332_c0_g1_i4	Transcript	cyt-b561 electron shuttle hemoprotein (CYBASC)	12.353	at2g34190
10.5.5	Redox homeostasis.ascorbate-based redox regulation.cyt-b561 electron shuttle hemoprotein (CYBASC)	trinity_dn2332_c0_g1_i3	Transcript	cyt-b561 electron shuttle hemoprotein (CYBASC)	12.173	at2g34190
10.5.5	Redox homeostasis.ascorbate-based redox regulation.cyt-b561 electron shuttle hemoprotein (CYBASC)	trinity_dn2332_c0_g1_i11	Transcript	cyt-b561 electron shuttle hemoprotein (CYBASC)	10.356	at2g34190
10.5.6.1.1	Redox homeostasis.ascorbate-based redox regulation.ascorbate metabolism.L-galactose biosynthesis pathway.phosphomannose isomerase (PMI)	trinity_dn15216_c0_g1_i1	Transcript	phosphomannose isomerase (PMI)	6.803	at1g67070
10.5.6.1.2	Redox homeostasis.ascorbate-based redox regulation.ascorbate metabolism.L-galactose biosynthesis pathway.phosphomannomutase (PMM)	trinity_dn67573_c0_g1_i1	Transcript	phosphomannomutase (PMM)	11.628	at2g45790
10.5.6.1.5	Redox homeostasis.ascorbate-based redox regulation.ascorbate metabolism.L-galactose biosynthesis pathway.GDP-L-galactose phosphorylase (VTC2/5)	trinity_dn13276_c0_g1_i1	Transcript	GDP-L-galactose phosphorylase (VTC2/5)	1.857	at4g26850
10.5.6.2.1	Redox homeostasis.ascorbate-based redox regulation.ascorbate metabolism.L-gulose and D-gluconorate biosynthesis pathways.L-gulono-1,4-lactone oxidase (GULLO)	trinity_dn286_c0_g1_i5	Transcript	L-gulono-1,4-lactone oxidase (GULLO)	3.256	at1g32300
10.3.3.1	Redox homeostasis.glutathione-based redox regulation.glutathione S-transferase activities.class zeta glutathione S-transferase	trinity_dn16742_c0_g1_i1	Transcript	class zeta glutathione S-transferase	9.024	at2g02380
10.3.3.2	Redox homeostasis.glutathione-based redox regulation.glutathione S-transferase activities.class theta glutathione S-transferase	trinity_dn2281_c0_g3_i1	Transcript	class theta glutathione S-transferase	1.655	at5g41210
10.3.3.2	Redox homeostasis.glutathione-based redox regulation.glutathione S-transferase activities.class theta glutathione S-transferase	trinity_dn2281_c0_g3_i11	Transcript	class theta glutathione S-transferase	2.414	at5g41210
10.3.3.3	Redox homeostasis.glutathione-based redox regulation.glutathione S-transferase activities.class tau glutathione S-transferase	trinity_dn1653_c0_g2_i6	Transcript	class tau glutathione S-transferase	-12.431	at1g78380
10.3.3.3	Redox homeostasis.glutathione-based redox regulation.glutathione S-transferase activities.class tau glutathione S-transferase	trinity_dn1774_c0_g1_i1	Transcript	class tau glutathione S-transferase	1.927	at1g10370
10.3.3.3	Redox homeostasis.glutathione-based redox regulation.glutathione S-transferase activities.class tau glutathione S-transferase	trinity_dn61346_c1_g1_i1	Transcript	class tau glutathione S-transferase	-2.73	at5g62480
10.3.3.4	Redox homeostasis.glutathione-based redox regulation.glutathione S-transferase activities.class phi glutathione S-transferase	trinity_dn14680_c0_g1_i2	Transcript	class phi glutathione S-transferase	-1.515	at2g47730
10.3.3.4	Redox homeostasis.glutathione-based redox regulation.glutathione S-transferase activities.class phi glutathione S-transferase	trinity_dn2275_c1_g1_i1	Transcript	class phi glutathione S-transferase	1.952	at2g47730
10.3.3.4	Redox homeostasis.glutathione-based redox regulation.glutathione S-transferase activities.class phi glutathione S-transferase	trinity_dn8482_c0_g1_i2	Transcript	class phi glutathione S-transferase	-3.477	at3g62760
10.3.3.5	Redox homeostasis.glutathione-based redox regulation.glutathione S-transferase activities.class lambda glutathione S-transferase	trinity_dn723_c0_g1_i17	Transcript	class lambda glutathione S-transferase	9.401	at5g47120
10.4.2.3	Redox homeostasis.thiol-based redox regulation.peroxiredoxin activities.1-Cys peroxiredoxin (1-CysPrx)	trinity_dn6571_c1_g1_i1	Transcript	1-Cys peroxiredoxin (1-CysPrx)	10.375	at1g48130
10.4.2.3	Redox homeostasis.thiol-based redox regulation.peroxiredoxin activities.1-Cys peroxiredoxin (1-CysPrx)	trinity_dn1412_c1_g1_i1	Transcript	1-Cys peroxiredoxin (1-CysPrx)	-4.374	at1g48130
10.4.2.3	Redox homeostasis.thiol-based redox regulation.peroxiredoxin activities.1-Cys peroxiredoxin (1-CysPrx)	trinity_dn1412_c1_g1_i2	Transcript	1-Cys peroxiredoxin (1-CysPrx)	-3.619	at1g48130
10.4.3.1	Redox homeostasis.thiol-based redox regulation.thioredoxin activities.F-type thioredoxin	trinity_dn27002_c0_g1_i1	Transcript	F-type thioredoxin	-1.786	at5g16400
10.4.3.2	Redox homeostasis.thiol-based redox regulation.thioredoxin activities.H-type thioredoxin	trinity_dn15062_c0_g1_i2	Transcript	H-type thioredoxin	9.137	at1g76760
10.4.3.2	Redox homeostasis.thiol-based redox regulation.thioredoxin activities.H-type thioredoxin	trinity_dn95929_c0_g1_i1	Transcript	H-type thioredoxin	9.828	at3g04780
10.4.3.2	Redox homeostasis.thiol-based redox regulation.thioredoxin activities.H-type thioredoxin	trinity_dn13733_c0_g1_i2	Transcript	H-type thioredoxin	-2.353	at5g39950
10.4.3.8	Redox homeostasis.thiol-based redox regulation.thioredoxin activities.nucleoredoxin	trinity_dn5389_c0_g1_i6	Transcript	nucleoredoxin	1.861	at4g31240
10.4.3.8	Redox homeostasis.thiol-based redox regulation.thioredoxin activities.nucleoredoxin	trinity_dn5389_c0_g1_i7	Transcript	nucleoredoxin	10.318	at4g31240
10.4.4.1	Redox homeostasis.thiol-based redox regulation.methionine sulfoxide reductase activities.methionine S-enantiomer sulfoxide reductase (MsrA)	trinity_dn14376_c0_g1_i1	Transcript	methionine S-enantiomer sulfoxide reductase (MsrA)	11.387	at4g25130
10.4.4.1	Redox homeostasis.thiol-based redox regulation.methionine sulfoxide reductase activities.methionine S-enantiomer sulfoxide reductase (MsrA)	trinity_dn535_c0_g1_i4	Transcript	methionine S-enantiomer sulfoxide reductase (MsrA)	1.775	at4g25130
10.4.4.1	Redox homeostasis.thiol-based redox regulation.methionine sulfoxide reductase activities.methionine S-enantiomer sulfoxide reductase (MsrA)	trinity_dn535_c0_g6_i1	Transcript	methionine S-enantiomer sulfoxide reductase (MsrA)	1.775	at4g25130
10.2.1.2	Redox homeostasis.enzymatic reactive oxygen scavenging.superoxide dismutase activities.manganese superoxide dismutase (MSD)	trinity_dn82631_c0_g1_i1	Transcript	manganese superoxide dismutase (MSD)	5.197	at3g10920
10.2.1.3	Redox homeostasis.enzymatic reactive oxygen scavenging.superoxide dismutase activities.copper/zinc superoxide dismutase (CSD)	trinity_dn76069_c0_g1_i1	Transcript	copper/zinc superoxide dismutase (CSD)	7.151	at2g28190
10.2.1.3	Redox homeostasis.enzymatic reactive oxygen scavenging.superoxide dismutase activities.copper/zinc superoxide dismutase (CSD)	trinity_dn58216_c0_g1_i1	Transcript	copper/zinc superoxide dismutase (CSD)	-1.997	at2g28190
10.2.3	Redox homeostasis.enzymatic reactive oxygen scavenging.glutathione peroxidase	trinity_dn20478_c0_g1_i1	Transcript	glutathione peroxidase	10.194	at3g63080
10.2.3	Redox homeostasis.enzymatic reactive oxygen scavenging.glutathione peroxidase	trinity_dn4326_c0_g1_i2	Transcript	glutathione peroxidase	-8.778	at4g11600
10.6.1	Redox homeostasis.tocopherol biosynthesis.tyrosine aminotransferase	trinity_dn6791_c0_g1_i11	Transcript	tyrosine aminotransferase	2.034	at5g53970
10.6.2	Redox homeostasis.tocopherol biosynthesis.4-hydroxyphenylpyruvate dioxygenase (HPPD)	trinity_dn3027_c0_g1_i1	Transcript	4-hydroxyphenylpyruvate dioxygenase (HPPD)	2.436	at1g06570
10.6.2	Redox homeostasis.tocopherol biosynthesis.4-hydroxyphenylpyruvate dioxygenase (HPPD)	trinity_dn3027_c0_g1_i2	Transcript	4-hydroxyphenylpyruvate dioxygenase (HPPD)	2.838	at1g06570

### Sheet: Wilcoxon Rank Sum Test
bin	name	elements	p-value
18.4.1	Protein modification.phosphorylation.TKL protein kinase superfamily	85	4.7350852042798985E-4
11.10.2	Phytohormone action.signalling peptides.CRP (cysteine-rich-peptide) category	21	0.03250083231007856
11.10.1	Phytohormone action.signalling peptides.NCRP (non-cysteine-rich-peptide) category	11	0.0717582318324764
24.2.2.9	Solute transport.carrier-mediated transport.MFS superfamily.anion transporter (NRT1/PTR)	35	0.07974810569794473
11.5.1	Phytohormone action.ethylene.biosynthesis	5	0.15253082917369143
18.4.5	Protein modification.phosphorylation.CAMK protein kinase superfamily	14	0.22337902163434578
11.6.1	Phytohormone action.gibberellin.biosynthesis	5	0.3713094110055539
10.3	Redox homeostasis.glutathione-based redox regulation	10	0.4271595545777283
18.4.18	Protein modification.phosphorylation.protein kinase (VPS15)	2	0.42718501904608963
11.2.2	Phytohormone action.auxin.perception and signal transduction	11	0.4920000994295259
24.2.16	Solute transport.carrier-mediated transport.nucleoside transporter (ENT)	5	0.5133024499291212
18.4.12	Protein modification.phosphorylation.bifunctional protein kinase and mRNA endoribonuclease (IRE)	5	0.5133024499291212
11.5.2	Phytohormone action.ethylene.perception and signal transduction	1	0.5133024499291212
11.4.2	Phytohormone action.cytokinin.perception and signal transduction	2	0.5133024499291212
11.7.2	Phytohormone action.jasmonic acid.perception and signal transduction	2	0.5189945570133705
11.2.1	Phytohormone action.auxin.biosynthesis	1	0.5282914805804491
18.4.22	Protein modification.phosphorylation.atypical protein kinase (ABC1)	3	0.5410238775722833
18.4.4	Protein modification.phosphorylation.CK protein kinase superfamily	4	0.5620580282302929
11.1.2.1.1.1	Phytohormone action.abscisic acid.perception and signalling.receptor activities.cytoplasm-localized receptor complex.receptor component PYL/RCAR	3	0.5932360204654762
11.3.3	Phytohormone action.brassinosteroid.conjugation and degradation	1	0.6038878889645843
11.6.4	Phytohormone action.gibberellin.transport	1	0.6190380368458427
11.6.4.1	Phytohormone action.gibberellin.transport.multi-functional transporter (NPF3.1)	1	0.6190380368458427
11.3.1	Phytohormone action.brassinosteroid.biosynthesis	1	0.6311711248231809
11.7.1	Phytohormone action.jasmonic acid.biosynthesis	5	0.6353084605499799
11.3.2	Phytohormone action.brassinosteroid.perception and signal transduction	1	0.6456186732418214
11.2.4	Phytohormone action.auxin.transport	12	0.6762779798496895
10.6	Redox homeostasis.tocopherol biosynthesis	3	0.6783642036510998
24.2.3.4.2	Solute transport.carrier-mediated transport.APC superfamily.AAAP family.amino acid transporter (LHT)	2	0.6836537947607421
27.7.6	Multi-process regulation.calcium-dependent signalling.CBL-CIPK calcium sensor and kinase complex	8	0.6848552049336183
11.6.3	Phytohormone action.gibberellin.modification and degradation	1	0.6938014227593826
18.4.2	Protein modification.phosphorylation.STE protein kinase superfamily	7	0.6963088224368293
11.9.2	Phytohormone action.strigolactone.perception and signal transduction	1	0.7339788053301789
10.5	Redox homeostasis.ascorbate-based redox regulation	13	0.7656321637678548
10.2	Redox homeostasis.enzymatic reactive oxygen scavenging	5	0.7954401812726756
18.4.3	Protein modification.phosphorylation.CMGC protein kinase superfamily	25	0.8131794349958573
11.7.3	Phytohormone action.jasmonic acid.conjugation and degradation	1	0.8817816170817548
11.2.3	Phytohormone action.auxin.conjugation and degradation	2	0.9096072733958945
27.7.2	Multi-process regulation.calcium-dependent signalling.calcium sensor (CML)	6	0.9160189353906546
18.4.6	Protein modification.phosphorylation.AGC protein kinase superfamily	8	0.9160189353906546
10.4	Redox homeostasis.thiol-based redox regulation	12	0.9296433319632382
11.4.1	Phytohormone action.cytokinin.biosynthesis	2	0.9429493408221711
24.1.3.2.2	Solute transport.primary active transport.ABC superfamily.ABC2 family.subfamily ABCG transporter	7	0.9609256439103779
18.4.14	Protein modification.phosphorylation.protein kinase (NEK)	2	0.9621902986966792
11.4.3	Phytohormone action.cytokinin.conjugation and degradation	8	0.9763347485704492
35.2	not assigned.not annotate	2970	0.0
35.1	not assigned.annotated	1735	8.448866067485587E-22
17	Protein biosynthesis	152	1.0931163381873905E-9
21	Cell wall organisation	89	1.4166889883426848E-9
35	not assigned	4705	1.4166889883426848E-9
15.5	RNA biosynthesis.transcriptional regulation	241	5.498748633449771E-9
11	Phytohormone action	98	1.9316298117982612E-8
19.2.5	Protein homeostasis.ubiquitin-proteasome system.26S proteasome	29	4.7350852042798985E-4
50.1.13	Enzyme classification.EC_1 oxidoreductases.EC_1.14 oxidoreductase acting on paired donor with incorporation or reduction of molecular oxygen	89	4.7350852042798985E-4
17.1	Protein biosynthesis.ribosome biogenesis	89	4.7350852042798985E-4
15.1	RNA biosynthesis.DNA-dependent RNA polymerase (Pol) complexes	16	4.7350852042798985E-4
22.3	Vesicle trafficking.post-Golgi trafficking	60	9.979248514608169E-4
11.10	Phytohormone action.signalling peptides	32	0.001059260114431145
26.9.3.2	External stimuli response.pathogen.defense mechanisms.defensin activities	13	0.0012968441660956061
26.9.3.2.2	External stimuli response.pathogen.defense mechanisms.defensin activities.defensin (PDF2)	13	0.0012968441660956061
18.4.25.2	Protein modification.phosphorylation.protein serine/threonine phosphatase superfamily.PPM/PP2C Mn/Mg-dependent phosphatase families	25	0.0012968441660956061
1	Photosynthesis	56	0.0013583687582111785
24	Solute transport	411	0.0013751269297753196
1.1	Photosynthesis.photophosphorylation	31	0.0016248696890935623
2.4.1	Cellular respiration.oxidative phosphorylation.NADH dehydrogenase complex	17	0.0016248696890935623
9	Secondary metabolism	58	0.0016621862736930328
18.4	Protein modification.phosphorylation	203	0.001704404980037294
22	Vesicle trafficking	106	0.001704404980037294
9.1.4	Secondary metabolism.terpenoids.terpene biosynthesis	18	0.0017561821678294856
17.2	Protein biosynthesis.aminoacyl-tRNA synthetase activities	22	0.002506403198163301
2.4.1.4	Cellular respiration.oxidative phosphorylation.NADH dehydrogenase complex.non-core modules	13	0.0037415066029648316
50.2.4	Enzyme classification.EC_2 transferases.EC_2.4 glycosyltransferase	37	0.004273207566849803
24.2.2	Solute transport.carrier-mediated transport.MFS superfamily	81	0.005555799019036187
15	RNA biosynthesis	332	0.005555799019036187
24.3	Solute transport.channels	39	0.005555799019036187
1.1.1.4	Photosynthesis.photophosphorylation.photosystem II.repair and reassembly cycle	8	0.005781525288337804
1.1.1.4.3	Photosynthesis.photophosphorylation.photosystem II.repair and reassembly cycle.stabilizing factor (ELIP)	8	0.005781525288337804
5.2.5.1	Lipid metabolism.glycerolipid biosynthesis.phosphatidylcholine.phospho-base N-methyltransferase	9	0.00648929511882334
26	External stimuli response	62	0.006958677619898976
5.2.5	Lipid metabolism.glycerolipid biosynthesis.phosphatidylcholine	20	0.006958677619898976
21.9	Cell wall organisation.cutin and suberin	15	0.00704997936761478
9.1	Secondary metabolism.terpenoids	45	0.009488773564812064
17.4	Protein biosynthesis.translation initiation	11	0.009488773564812064
17.4.1	Protein biosynthesis.translation initiation.Pre-Initiation Complex (PIC) module	11	0.009488773564812064
17.1.2.2	Protein biosynthesis.ribosome biogenesis.large ribosomal subunit (LSU).LSU processome	27	0.009500741442755792
24.2	Solute transport.carrier-mediated transport	304	0.012955093875425247
22.3.1	Vesicle trafficking.post-Golgi trafficking.clathrin coated vesicle (CCV) machinery	9	0.01309684382306043
17.1.2	Protein biosynthesis.ribosome biogenesis.large ribosomal subunit (LSU)	46	0.014971765614118808
50.1	Enzyme classification.EC_1 oxidoreductases	194	0.019714680247932763
19.2.5.2	Protein homeostasis.ubiquitin-proteasome system.26S proteasome.19S regulatory particle	17	0.02160762488383013
21.4.2	Cell wall organisation.cell wall proteins.expansin activities	8	0.02160762488383013
18.5	Protein modification.ADP-ribosylation	5	0.02381097271222976
18.5.1	Protein modification.ADP-ribosylation.protein ADP-ribosyltransferase (PARP)	5	0.02381097271222976
21.4	Cell wall organisation.cell wall proteins	13	0.02381097271222976
9.1.4.2	Secondary metabolism.terpenoids.terpene biosynthesis.mono-/sesquiterpene-/diterpene synthase	13	0.028250945624351945
16.2	RNA processing.pre-mRNA splicing	62	0.0284196291391275
19.4.5	Protein homeostasis.proteolysis.metallopeptidase activities	25	0.0284196291391275
5	Lipid metabolism	150	0.0284196291391275
11.10.2.1	Phytohormone action.signalling peptides.CRP (cysteine-rich-peptide) category.GASA/GAST-peptide activity	18	0.02929581917055202
11.10.2.1.1	Phytohormone action.signalling peptides.CRP (cysteine-rich-peptide) category.GASA/GAST-peptide activity.GASA-precursor polypeptide	18	0.02929581917055202
22.3.5	Vesicle trafficking.post-Golgi trafficking.target membrane fusion	20	0.030617733838936845
15.5.7	RNA biosynthesis.transcriptional regulation.AP2/ERF transcription factor superfamily	15	0.030617733838936845
22.3.5.1	Vesicle trafficking.post-Golgi trafficking.target membrane fusion.membrane fusion complexes	14	0.03301325365049762
18.4.25.2.6	Protein modification.phosphorylation.protein serine/threonine phosphatase superfamily.PPM/PP2C Mn/Mg-dependent phosphatase families.clade F phosphatase	14	0.036864455034749166
23	Protein translocation	49	0.03754673303103448
15.1.6	RNA biosynthesis.DNA-dependent RNA polymerase (Pol) complexes.Pol I-V shared regulatory components	8	0.03766886320427037
1.1.8	Photosynthesis.photophosphorylation.chlororespiration	7	0.03971407700555559
1.1.8.1	Photosynthesis.photophosphorylation.chlororespiration.NADH dehydrogenase-like (NDH) complex	7	0.03971407700555559
18.4.1.6	Protein modification.phosphorylation.TKL protein kinase superfamily.LRR-VI protein kinase families	6	0.03971407700555559
18.4.1.6.1	Protein modification.phosphorylation.TKL protein kinase superfamily.LRR-VI protein kinase families.protein kinase (LRR-VI-1)	6	0.03971407700555559
17.1.3	Protein biosynthesis.ribosome biogenesis.small ribosomal subunit (SSU)	31	0.03971407700555559
16	RNA processing	152	0.03971407700555559
15.5.3	RNA biosynthesis.transcriptional regulation.Homeobox transcription factor superfamily	20	0.04114481306742325
17.1.3.2.1	Protein biosynthesis.ribosome biogenesis.small ribosomal subunit (SSU).SSU processome.pre-40S ribosomal subunit nuclear assembly	20	0.04114481306742325
21.1	Cell wall organisation.cellulose	10	0.05018281830420969
21.4.2.1	Cell wall organisation.cell wall proteins.expansin activities.alpha-class expansin	6	0.05018281830420969
17.1.3.2	Protein biosynthesis.ribosome biogenesis.small ribosomal subunit (SSU).SSU processome	22	0.05027107702112232
19.2.5.1	Protein homeostasis.ubiquitin-proteasome system.26S proteasome.20S core particle	12	0.05027107702112232
15.5.7.3	RNA biosynthesis.transcriptional regulation.AP2/ERF transcription factor superfamily.transcription factor (AP2)	6	0.054433557871613095
17.4.1.2	Protein biosynthesis.translation initiation.Pre-Initiation Complex (PIC) module.eIF2 Met-tRNA binding factor activity	7	0.054433557871613095
12.3.3	Chromatin organisation.post-translational histone modification.histone lysine methylation	17	0.05586979460339003
18.4.1.11	Protein modification.phosphorylation.TKL protein kinase superfamily.protein kinase (LRR-XI)	7	0.057205875692142125
11.5	Phytohormone action.ethylene	6	0.06082363448385151
2	Cellular respiration	45	0.06279734400474812
5.2	Lipid metabolism.glycerolipid biosynthesis	51	0.06279734400474812
20.2.2.2	Cytoskeleton organisation.microfilament network.actin polymerisation.SCAR/WAVE ARP2/3-activating complex	5	0.06279734400474812
24.3.2.3	Solute transport.channels.VIC superfamily.voltage-gated potassium cation channel (TPK/KCO)	4	0.06462101079427651
15.6.2	RNA biosynthesis.organelle machinery.transcriptional regulation	5	0.06566035088855308
15.6.2.2	RNA biosynthesis.organelle machinery.transcriptional regulation.transcription factor (mTERF)	5	0.06566035088855308
21.3	Cell wall organisation.pectin	29	0.07213159682570308
2.4	Cellular respiration.oxidative phosphorylation	32	0.08324768279915197
8	Polyamine metabolism	14	0.08334502921705972
23.5	Protein translocation.nucleus	21	0.08509629712859726
23.5.1	Protein translocation.nucleus.nucleocytoplasmic transport	21	0.08509629712859726
21.3.5	Cell wall organisation.pectin.modification and degradation	10	0.08581389662794033
50.4.2	Enzyme classification.EC_4 lyases.EC_4.2 carbon-oxygen lyase	14	0.08722894591352919
50.2.7	Enzyme classification.EC_2 transferases.EC_2.7 transferase transferring phosphorus-containing group	96	0.08722894591352919
50.3.4	Enzyme classification.EC_3 hydrolases.EC_3.4 hydrolase acting on peptide bond (peptidase)	9	0.08903987792874457
18	Protein modification	300	0.08903987792874457
8.5	Polyamine metabolism.polyamine degradation	10	0.0899744668510065
12.3.3.8.8	Chromatin organisation.post-translational histone modification.histone lysine methylation.JmjC group histone demethylase activities.histone demethylase (PKDM12)	4	0.09776447409865216
21.9.1	Cell wall organisation.cutin and suberin.cuticular lipid formation	10	0.10182523146198307
26.9	External stimuli response.pathogen	32	0.10182523146198307
2.4.1.4.2	Cellular respiration.oxidative phosphorylation.NADH dehydrogenase complex.non-core modules.beta subcomplex	4	0.10182523146198307
19.4.2.1	Protein homeostasis.proteolysis.serine-type peptidase activities.S8-class protease (subtilisin) families	8	0.10182523146198307
21.1.3	Cell wall organisation.cellulose.cellulose modification	7	0.10182523146198307
21.1.3.2	Cell wall organisation.cellulose.cellulose modification.class-C endo-1,4-beta-glucanase	7	0.10182523146198307
22.3.1.2	Vesicle trafficking.post-Golgi trafficking.clathrin coated vesicle (CCV) machinery.AP-1 trans-Golgi network cargo adaptor complex	6	0.10412527199546118
1.2	Photosynthesis.calvin cycle	6	0.10412527199546118
50.3.2	Enzyme classification.EC_3 hydrolases.EC_3.2 glycosylase	72	0.10584050949592044
5.9	Lipid metabolism.lipid droplet-associated activities	6	0.10584050949592044
18.4.25	Protein modification.phosphorylation.protein serine/threonine phosphatase superfamily	32	0.10783070528856163
24.2.3.3	Solute transport.carrier-mediated transport.APC superfamily.NCS-2 family	15	0.10818241077506494
19.2.2.1.4.3.3	Protein homeostasis.ubiquitin-proteasome system.ubiquitin-fold protein conjugation.ubiquitin conjugation (ubiquitylation).ubiquitin-ligase E3 activities.RING-domain E3 ligase activities.RING-H2-class ligase activities	16	0.10818241077506494
20.2.2.2.5	Cytoskeleton organisation.microfilament network.actin polymerisation.SCAR/WAVE ARP2/3-activating complex.component ABIL	4	0.10818241077506494
24.1.3.1.1	Solute transport.primary active transport.ABC superfamily.ABC1 family.subfamily ABCB transporter	5	0.11522056135763024
15.3	RNA biosynthesis.RNA polymerase II-dependent transcription	54	0.11522056135763024
24.2.3.4	Solute transport.carrier-mediated transport.APC superfamily.AAAP family	20	0.11522056135763024
15.6	RNA biosynthesis.organelle machinery	11	0.11522056135763024
19.4.2	Protein homeostasis.proteolysis.serine-type peptidase activities	42	0.11758491787824042
24.2.2.1	Solute transport.carrier-mediated transport.MFS superfamily.SP family	16	0.12245827288647736
15.5.18	RNA biosynthesis.transcriptional regulation.transcription factor (SBP)	4	0.12300358612360258
16.10	RNA processing.messenger ribonucleoparticle (mRNP) export	8	0.12485536990136453
23.5.1.2	Protein translocation.nucleus.nucleocytoplasmic transport.cargo receptor activities	9	0.1255570069430355
19.2.5.2.2	Protein homeostasis.ubiquitin-proteasome system.26S proteasome.19S regulatory particle.non-ATPase components	10	0.12855560201213811
24.3.2	Solute transport.channels.VIC superfamily	18	0.13190008070044462
12.2	Chromatin organisation.histone chaperone activities	6	0.1353889269188791
10.5.5	Redox homeostasis.ascorbate-based redox regulation.cyt-b561 electron shuttle hemoprotein (CYBASC)	3	0.13666521387299865
24.2.4	Solute transport.carrier-mediated transport.MOP superfamily	22	0.1432281286135515
24.2.4.1	Solute transport.carrier-mediated transport.MOP superfamily.MATE family	22	0.1432281286135515
22.1	Vesicle trafficking.ER export trafficking	9	0.14397808596003306
24.2.4.1.1	Solute transport.carrier-mediated transport.MOP superfamily.MATE family.metabolite transporter (DTX)	21	0.14408534881056684
26.9.3	External stimuli response.pathogen.defense mechanisms	26	0.14774911855084946
25.4.2.1	Nutrient uptake.metal homeostasis.iron.regulation	4	0.15097544472528138
25.4.2.1.7	Nutrient uptake.metal homeostasis.iron.regulation.bHLH-IVa-class iron homeostasis regulator	4	0.15097544472528138
17.1.2.2.1	Protein biosynthesis.ribosome biogenesis.large ribosomal subunit (LSU).LSU processome.pre-60S ribosomal subunit nuclear assembly	14	0.15148433209395984
14.3.4	DNA damage response.homologous recombination repair (HR).exonuclease (EXO1)	3	0.15253082917369143
11.5.1.2	Phytohormone action.ethylene.biosynthesis.1-aminocyclopropane-1-carboxylate (ACC) oxidase	4	0.15253082917369143
12.1	Chromatin organisation.chromatin structure	6	0.15846092993412106
8.5.2	Polyamine metabolism.polyamine degradation.FAD-dependent polyamine oxidase activities	8	0.15934301151494037
1.1.8.1.6	Photosynthesis.photophosphorylation.chlororespiration.NADH dehydrogenase-like (NDH) complex.assembly and maintenance	4	0.16276655939455034
24.3.1	Solute transport.channels.MIP family	4	0.16276655939455034
24.3.1.2	Solute transport.channels.MIP family.plasma membrane intrinsic protein (PIP)	4	0.16276655939455034
18.4.5.1.3	Protein modification.phosphorylation.CAMK protein kinase superfamily.SNF1-related SnRK1 kinase complex.regulatory subunit gamma	4	0.16276655939455034
27.3.1.3	Multi-process regulation.SnRK1-kinase regulatory system.SnRK1 protein kinase complex.regulatory subunit gamma	4	0.16276655939455034
21.2	Cell wall organisation.hemicellulose	16	0.17630225438288594
9.1.5.1	Secondary metabolism.terpenoids.cycloartenol biosynthesis.squalene synthase	3	0.17847083304358657
19.2.2.8	Protein homeostasis.ubiquitin-proteasome system.ubiquitin-fold protein conjugation.Cullin-based ubiquitylation complexes	39	0.18349524213100715
9.1.4.3	Secondary metabolism.terpenoids.terpene biosynthesis.triterpenoid synthase	5	0.18506389508374765
50.2.8	Enzyme classification.EC_2 transferases.EC_2.8 transferase transferring sulfur-containing group	17	0.18630213622298045
12.3.3.3	Chromatin organisation.post-translational histone modification.histone lysine methylation.class-II histone methyltransferase (ASH)	3	0.1913139456152177
22.3.5.1.1	Vesicle trafficking.post-Golgi trafficking.target membrane fusion.membrane fusion complexes.Qa-type SNARE components	5	0.19777125896053094
50	Enzyme classification	532	0.19777125896053094
2.4.1.4.1	Cellular respiration.oxidative phosphorylation.NADH dehydrogenase complex.non-core modules.alpha subcomplex	5	0.19777125896053094
13.2.1	Cell cycle organisation.DNA replication.preinitiation	4	0.1982669968305987
27.1	Multi-process regulation.circadian clock system	8	0.1983109104347865
15.3.5	RNA biosynthesis.RNA polymerase II-dependent transcription.transcription elongation	10	0.1983109104347865
24.2.2.1.5	Solute transport.carrier-mediated transport.MFS superfamily.SP family.monosaccharide transporter (ERD6)	4	0.19857369788254883
23.2	Protein translocation.mitochondrion	9	0.19857369788254883
11.6	Phytohormone action.gibberellin	7	0.20027862710450903
21.9.1.7.1.2	Cell wall organisation.cutin and suberin.cuticular lipid formation.alkane-forming pathway.CER1-CER3 alkane-forming complex.aldehyde-generating component CER3	4	0.2010332862567456
24.1.2.2.1	Solute transport.primary active transport.P-type ATPase superfamily.P2 family.P2A-type calcium cation-transporting ATPase (ECA)	4	0.2019411282594638
15.1.1	RNA biosynthesis.DNA-dependent RNA polymerase (Pol) complexes.Pol I catalytic components	3	0.2043008841197782
19.1.8	Protein homeostasis.protein quality control.smallHsp holdase chaperone activities	6	0.2043008841197782
1.2.1	Photosynthesis.calvin cycle.ribulose-1,5-bisphosphat carboxylase/oxygenase (RuBisCo) activity	5	0.20538655395897326
17.2.5	Protein biosynthesis.aminoacyl-tRNA synthetase activities.cysteine-tRNA ligase	3	0.2061369268790106
7.13	Coenzyme metabolism.chlorophyll metabolism	5	0.20676933866491662
3.1.4.1	Carbohydrate metabolism.sucrose metabolism.degradation.invertase activities	9	0.21114054505634833
16.2.7	RNA processing.pre-mRNA splicing.spliceosome assembly and disassembly	3	0.22684647854607906
18.4.25.2.1	Protein modification.phosphorylation.protein serine/threonine phosphatase superfamily.PPM/PP2C Mn/Mg-dependent phosphatase families.clade A phosphatase	3	0.231042941780417
19.4.5.6	Protein homeostasis.proteolysis.metallopeptidase activities.aminopeptidase activities	9	0.23370741063431605
19.3.2	Protein homeostasis.autophagy.nucleation complexes	3	0.23370741063431605
13.2	Cell cycle organisation.DNA replication	13	0.2434096633737344
4.1.5.1.2	Amino acid metabolism.biosynthesis.shikimate family.shikimate pathway.3-dehydroquinate synthase	4	0.2434096633737344
12.4.1.1	Chromatin organisation.nucleosome remodeling.SWI/SNF chromatin remodeling complexes.core modules	6	0.2434096633737344
19.4.2.2	Protein homeostasis.proteolysis.serine-type peptidase activities.S10-class serine carboxypeptidase (SCPL)	18	0.24420583430813944
13.3.4	Cell cycle organisation.mitosis and meiosis.sister chromatid separation	7	0.2480537797483595
3.1.4.1.2	Carbohydrate metabolism.sucrose metabolism.degradation.invertase activities.acid beta-fructofuranosidase (VIN)	2	0.2480537797483595
1.1.1.3.3	Photosynthesis.photophosphorylation.photosystem II.assembly.assembly factor (LPA3)	3	0.2480537797483595
5.4.8	Lipid metabolism.sphingolipid biosynthesis.sphingoid long-chain base kinase	2	0.2516824796406314
6.1.6	Nucleotide metabolism.purines.extracellular ATP	11	0.2516824796406314
19.2.5.1.1	Protein homeostasis.ubiquitin-proteasome system.26S proteasome.20S core particle.alpha-type components	6	0.2771543428163178
15.5.3.1	RNA biosynthesis.transcriptional regulation.Homeobox transcription factor superfamily.transcription factor (HD-ZIP I/II)	9	0.2771543428163178
19.4.5.8	Protein homeostasis.proteolysis.metallopeptidase activities.FtsH endopeptidase activities	3	0.2771543428163178
19.4.5.8.1	Protein homeostasis.proteolysis.metallopeptidase activities.FtsH endopeptidase activities.FtsH mitochondrial protease complexes	3	0.2771543428163178
19.2.2.1.4.3.3.1	Protein homeostasis.ubiquitin-proteasome system.ubiquitin-fold protein conjugation.ubiquitin conjugation (ubiquitylation).ubiquitin-ligase E3 activities.RING-domain E3 ligase activities.RING-H2-class ligase activities.ATL-subclass ligase	11	0.2771543428163178
5.7.3.3.1	Lipid metabolism.lipid degradation.fatty acid degradation.alternative beta-oxidation.monofunctional enoyl-CoA hydratase	5	0.2771543428163178
21.2.1	Cell wall organisation.hemicellulose.xyloglucan	4	0.2895638134223943
3.2	Carbohydrate metabolism.starch metabolism	19	0.29132253573093175
16.2.1	RNA processing.pre-mRNA splicing.U2-type-intron-specific major spliceosome	26	0.29132253573093175
22.2.2	Vesicle trafficking.Golgi-ER retrograde trafficking.protein cargo receptor activities	2	0.29132253573093175
18.4.25.1	Protein modification.phosphorylation.protein serine/threonine phosphatase superfamily.PPP Fe-Zn-dependent phosphatase families	7	0.29132253573093175
16.11.3.3	RNA processing.organelle machinery.RNA modification.C-to-U RNA editing	3	0.29132253573093175
16.11.3.3.4	RNA processing.organelle machinery.RNA modification.C-to-U RNA editing.PPR-type RNA editing factor activities	3	0.29132253573093175
21.2.2.2.2	Cell wall organisation.hemicellulose.xylan.modification and degradation.xylan O-acetyltransferase (XOAT)	2	0.29132253573093175
1.1.1.5	Photosynthesis.photophosphorylation.photosystem II.photosynthetic acclimation	2	0.29132253573093175
26.10	External stimuli response.symbiont	3	0.29132253573093175
26.10.1	External stimuli response.symbiont.symbiosis signalling pathway	3	0.29132253573093175
22.3.5.1.2	Vesicle trafficking.post-Golgi trafficking.target membrane fusion.membrane fusion complexes.Qb-type SNARE components	4	0.2922365391054028
21.9.1.6	Cell wall organisation.cutin and suberin.cuticular lipid formation.acyl-reduction pathway	3	0.2922365391054028
21.9.1.6.2	Cell wall organisation.cutin and suberin.cuticular lipid formation.acyl-reduction pathway.wax ester synthase and diacylglycerol acyltransferase	3	0.2922365391054028
24.2.2.7	Solute transport.carrier-mediated transport.MFS superfamily.phosphate transporter (PHT4)	3	0.2938690474647828
19.2.2.8.2.2.9	Protein homeostasis.ubiquitin-proteasome system.ubiquitin-fold protein conjugation.Cullin-based ubiquitylation complexes.CUL3-BTB E3 ubiquitin ligase complexes.BTB/POZ substrate adaptor activities.substrate adaptor (NCL/NCH)	2	0.294066003048469
24.2.6.1	Solute transport.carrier-mediated transport.TOC superfamily.sugar efflux transporter (SWEET)	8	0.2944179844121265
2.4.1.2	Cellular respiration.oxidative phosphorylation.NADH dehydrogenase complex.module Q (electron output)	2	0.2944179844121265
24.2.8.1	Solute transport.carrier-mediated transport.CPA superfamily.CPA-1 family	4	0.2944179844121265
24.2.8.1.1	Solute transport.carrier-mediated transport.CPA superfamily.CPA-1 family.proton:cation antiporter (NHX)	4	0.2944179844121265
21.3.5.2	Cell wall organisation.pectin.modification and degradation.pectate lyase	3	0.3090085473572651
15.5.30	RNA biosynthesis.transcriptional regulation.transcription factor (bHLH)	22	0.3090085473572651
24.2.3.11	Solute transport.carrier-mediated transport.APC superfamily.potassium cation transporter (HAK/KUP/KT)	7	0.3090085473572651
12.1.2	Chromatin organisation.chromatin structure.DNA bridging	2	0.3090085473572651
12.1.2.1	Chromatin organisation.chromatin structure.DNA bridging.linker histone (H1)	2	0.3090085473572651
17.4.1.2.1	Protein biosynthesis.translation initiation.Pre-Initiation Complex (PIC) module.eIF2 Met-tRNA binding factor activity.eIF2 Met-tRNA binding factor complex	3	0.3090085473572651
17.4.1.2.1.2	Protein biosynthesis.translation initiation.Pre-Initiation Complex (PIC) module.eIF2 Met-tRNA binding factor activity.eIF2 Met-tRNA binding factor complex.component eIF2-beta	3	0.3090085473572651
16.4.1	RNA processing.RNA surveillance.exosome complex	11	0.3090085473572651
19.4.5.6.2	Protein homeostasis.proteolysis.metallopeptidase activities.aminopeptidase activities.M24-class methionyl aminopeptidase (MAP2)	2	0.31389255195369814
5.7	Lipid metabolism.lipid degradation	45	0.31389255195369814
11.10.1.8	Phytohormone action.signalling peptides.NCRP (non-cysteine-rich-peptide) category.GLV/RGF/CLEL-peptide activity	3	0.31702272796276487
11.10.1.8.2	Phytohormone action.signalling peptides.NCRP (non-cysteine-rich-peptide) category.GLV/RGF/CLEL-peptide activity.RGF-peptide receptor (RGFR)	3	0.31702272796276487
19.2.5.2.1	Protein homeostasis.ubiquitin-proteasome system.26S proteasome.19S regulatory particle.ATPase components	7	0.3179800180664351
1.1.1	Photosynthesis.photophosphorylation.photosystem II	20	0.31811024604061927
5.2.1.1	Lipid metabolism.glycerolipid biosynthesis.phosphatidate.plastidial phosphatidate biosynthesis	2	0.31811024604061927
8.5.2.2	Polyamine metabolism.polyamine degradation.FAD-dependent polyamine oxidase activities.peroxisomal polyamine oxidase (PAO2/3/4)	3	0.3308159780279338
24.2.3.3.2	Solute transport.carrier-mediated transport.APC superfamily.NCS-2 family.solute transporter (NAT)	8	0.3308159780279338
24.1.1	Solute transport.primary active transport.V-type ATPase complex	13	0.3308159780279338
22.3.1.3	Vesicle trafficking.post-Golgi trafficking.clathrin coated vesicle (CCV) machinery.AP-2 cargo adaptor complex	3	0.3308159780279338
3.1	Carbohydrate metabolism.sucrose metabolism	18	0.3553187320907043
11.2	Phytohormone action.auxin	26	0.3553187320907043
19.4.2.1.1	Protein homeostasis.proteolysis.serine-type peptidase activities.S8-class protease (subtilisin) families.protease (SBT1)	4	0.3553187320907043
18.2	Protein modification.acetylation	3	0.3553187320907043
12.3.3.8	Chromatin organisation.post-translational histone modification.histone lysine methylation.JmjC group histone demethylase activities	9	0.36008055965832003
27.3	Multi-process regulation.SnRK1-kinase regulatory system	10	0.362789337721369
21.9.5	Cell wall organisation.cutin and suberin.cutin polyester biosynthesis	3	0.362789337721369
20.1.1	Cytoskeleton organisation.microtubular network.alpha-beta-Tubulin heterodimer	4	0.362789337721369
19.2.5.1.2	Protein homeostasis.ubiquitin-proteasome system.26S proteasome.20S core particle.beta-type components	6	0.36312227315856305
24.1.3.1	Solute transport.primary active transport.ABC superfamily.ABC1 family	25	0.3645580719113391
16.2.5	RNA processing.pre-mRNA splicing.spliceosome-associated non-snRNP MOS4-associated complex (MAC)	7	0.3670486801446084
18.1.1.5	Protein modification.glycosylation.N-linked glycosylation.oligosaccharyl transferase (OST) complex	5	0.36741916331562047
15.5.4	RNA biosynthesis.transcriptional regulation.bZIP transcription factor superfamily	12	0.37881059091078084
4.1.2.2	Amino acid metabolism.biosynthesis.aspartate family.aspartate-derived amino acids	18	0.3798632383855085
22.2	Vesicle trafficking.Golgi-ER retrograde trafficking	6	0.3798632383855085
6.1.3	Nucleotide metabolism.purines.salvage pathway	3	0.3798632383855085
6.1.3.3	Nucleotide metabolism.purines.salvage pathway.adenosine kinase	3	0.3798632383855085
15.3.4	RNA biosynthesis.RNA polymerase II-dependent transcription.transcription co-activation	22	0.382566853670257
27.5.2	Multi-process regulation.phosphatidylinositol and inositol phosphate system.degradation	8	0.382566853670257
19.2.3	Protein homeostasis.ubiquitin-proteasome system.ubiquitin-fold protein deconjugation	20	0.3841724879332217
19.2	Protein homeostasis.ubiquitin-proteasome system	186	0.391807450311439
17.4.1.2.3	Protein biosynthesis.translation initiation.Pre-Initiation Complex (PIC) module.eIF2 Met-tRNA binding factor activity.eIF2-GDP recycling complex (eIF2B)	2	0.3990223179241507
14.4.4	DNA damage response.nonhomologous end-joining (NHEJ) repair.protein ADP-ribosyltransferase (PARP3)	2	0.3990223179241507
5.9.7	Lipid metabolism.lipid droplet-associated activities.associated factor (OBAP)	2	0.3992542250727236
26.1	External stimuli response.light	12	0.3992542250727236
7.8	Coenzyme metabolism.prenylquinone biosynthesis	2	0.3992542250727236
4.1.2	Amino acid metabolism.biosynthesis.aspartate family	32	0.3992542250727236
24.1.3	Solute transport.primary active transport.ABC superfamily	33	0.3992542250727236
50.1.3	Enzyme classification.EC_1 oxidoreductases.EC_1.3 oxidoreductase acting on CH-CH group of donor	28	0.4080323187247873
4.1.2.2.8.5	Amino acid metabolism.biosynthesis.aspartate family.aspartate-derived amino acids.isoleucine.dihydroxy-acid dehydratase	2	0.4080323187247873
4.1.3.2.3	Amino acid metabolism.biosynthesis.pyruvate family.pyruvate-derived amino acids.dihydroxy-acid dehydratase	2	0.4080323187247873
10.5.1	Redox homeostasis.ascorbate-based redox regulation.ascorbate peroxidase (APX)	2	0.4085815084681903
16.11.3	RNA processing.organelle machinery.RNA modification	4	0.41015799535490916
5.2.1	Lipid metabolism.glycerolipid biosynthesis.phosphatidate	6	0.4105638375884205
5.4.13	Lipid metabolism.sphingolipid biosynthesis.ceramide kinase	2	0.4105638375884205
18.4.25.1.2	Protein modification.phosphorylation.protein serine/threonine phosphatase superfamily.PPP Fe-Zn-dependent phosphatase families.PP2A-class phosphatase complexes	2	0.41073647097714966
15.5.16	RNA biosynthesis.transcriptional regulation.transcription factor (C3H-ZF)	3	0.41073647097714966
15.3.5.4	RNA biosynthesis.RNA polymerase II-dependent transcription.transcription elongation.SPT6-IWS1 transcription elongation complex	2	0.41073647097714966
17.1.1.6	Protein biosynthesis.ribosome biogenesis.rRNA biosynthesis.RNA helicase (ROK1)	2	0.41073647097714966
50.3.1	Enzyme classification.EC_3 hydrolases.EC_3.1 hydrolase acting on ester bond	17	0.41073647097714966
17.1.2.2.3	Protein biosynthesis.ribosome biogenesis.large ribosomal subunit (LSU).LSU processome.60S ribosomal subunit cytoplasmic maturation	5	0.4176565858139594
15.5.4.1	RNA biosynthesis.transcriptional regulation.bZIP transcription factor superfamily.transcription factor (bZIP)	10	0.4176565858139594
3.2.3.3	Carbohydrate metabolism.starch metabolism.degradation.hydrolysis and phosphorolysis	4	0.4176565858139594
50.2.6	Enzyme classification.EC_2 transferases.EC_2.6 transferase transferring nitrogenous group	3	0.4176565858139594
27.5.1.4.3	Multi-process regulation.phosphatidylinositol and inositol phosphate system.biosynthesis.phosphatidylinositol kinase activities.phosphatidylinositol 4-phosphate 5-kinase (PIP5K)	3	0.4176565858139594
50.4	Enzyme classification.EC_4 lyases	23	0.41810391507957634
15.5.1	RNA biosynthesis.transcriptional regulation.C2C2 transcription factor superfamily	13	0.4218057219477854
15.5.2	RNA biosynthesis.transcriptional regulation.MYB transcription factor superfamily	25	0.4218057219477854
12.4.1.1.2	Chromatin organisation.nucleosome remodeling.SWI/SNF chromatin remodeling complexes.core modules.component SWI3	5	0.4271595545777283
10.3.3	Redox homeostasis.glutathione-based redox regulation.glutathione S-transferase activities	10	0.4271595545777283
25.4.2	Nutrient uptake.metal homeostasis.iron	10	0.42718501904608963
19.3.2.4	Protein homeostasis.autophagy.nucleation complexes.regulatory kinase component VPS15	2	0.42718501904608963
3.1.4	Carbohydrate metabolism.sucrose metabolism.degradation	16	0.42729640020207016
19.2.2.8.1.4.3	Protein homeostasis.ubiquitin-proteasome system.ubiquitin-fold protein conjugation.Cullin-based ubiquitylation complexes.SKP1-CUL1-FBX (SCF) E3 ubiquitin ligase complexes.F-BOX substrate adaptor activities.substrate adaptor (FBX)	18	0.42729640020207016
4.2.7.2.1.1	Amino acid metabolism.degradation.branched-chain amino acid.branched-chain alpha-keto acid dehydrogenase complex.E1 2-oxoisovalerate dehydrogenase subcomplex.subunit alpha	3	0.42729640020207016
27.1.4	Multi-process regulation.circadian clock system.time-of-day-dependent expressed repressor (PRR)	3	0.42729640020207016
15.3.4.2	RNA biosynthesis.RNA polymerase II-dependent transcription.transcription co-activation.TFIId complex	7	0.42729640020207016
17.7.1	Protein biosynthesis.organelle machinery.mitochondrial ribosome	8	0.4305527066028566
24.2.1.2	Solute transport.carrier-mediated transport.DMT superfamily.nucleobase cation transporter (UPS)	3	0.4364123937110263
18.4.1.36	Protein modification.phosphorylation.TKL protein kinase superfamily.receptor-like protein kinase (RLCK-VI)	4	0.43914109520841027
16.10.1	RNA processing.messenger ribonucleoparticle (mRNP) export.TREX/THO mRNP trafficking complex	4	0.4451736708265796
27.5.2.3	Multi-process regulation.phosphatidylinositol and inositol phosphate system.degradation.inositol-polyphosphate 1-phosphatase (SAL)	2	0.4477167445158637
19.4.2.1.5	Protein homeostasis.proteolysis.serine-type peptidase activities.S8-class protease (subtilisin) families.protease (SBT5)	3	0.4570721804852589
20.2.2.5	Cytoskeleton organisation.microfilament network.actin polymerisation.villin actin-crosslinking factor	5	0.4570721804852589
9.1.5	Secondary metabolism.terpenoids.cycloartenol biosynthesis	5	0.4570721804852589
10.3.3.3	Redox homeostasis.glutathione-based redox regulation.glutathione S-transferase activities.class tau glutathione S-transferase	3	0.4570721804852589
19.2.2.3	Protein homeostasis.ubiquitin-proteasome system.ubiquitin-fold protein conjugation.RUB/NEDD8 conjugation (neddylation)	3	0.45994128200889445
4.1.2.2.6.4	Amino acid metabolism.biosynthesis.aspartate family.aspartate-derived amino acids.methionine.salvage pathway	2	0.4713919355663862
16.2.6.1	RNA processing.pre-mRNA splicing.spliceosome-associated non-snRNP factor activities.splicing factor (SR30/34)	2	0.4713919355663862
24.2.3.4.7	Solute transport.carrier-mediated transport.APC superfamily.AAAP family.solute transporter (AAAP)	10	0.4713919355663862
18.11.3	Protein modification.targeting peptide maturation.plastid	5	0.4713919355663862
19.2.3.1.1	Protein homeostasis.ubiquitin-proteasome system.ubiquitin-fold protein deconjugation.ubiquitin deconjugation.UBP deubiquitinase activities	6	0.4727275007360888
19.2.2.1.6	Protein homeostasis.ubiquitin-proteasome system.ubiquitin-fold protein conjugation.ubiquitin conjugation (ubiquitylation).ubiquitin receptor regulatory protein (DA1)	4	0.4753891636837744
22.3.5.1.1.1	Vesicle trafficking.post-Golgi trafficking.target membrane fusion.membrane fusion complexes.Qa-type SNARE components.SYP1-group component	2	0.4753891636837744
15.1.6.7	RNA biosynthesis.DNA-dependent RNA polymerase (Pol) complexes.Pol I-V shared regulatory components.subunit 9	2	0.49190891680473814
16.10.2	RNA processing.messenger ribonucleoparticle (mRNP) export.TREX-2 mRNP trafficking complex	4	0.49190891680473814
17.2.14	Protein biosynthesis.aminoacyl-tRNA synthetase activities.methionine-tRNA ligase	3	0.49190891680473814
12.3.1.1	Chromatin organisation.post-translational histone modification.histone acetylation.NuA4 histone acetyltransferase complex	9	0.49190891680473814
12.3.1.1.4	Chromatin organisation.post-translational histone modification.histone acetylation.NuA4 histone acetyltransferase complex.helicase component RVB	2	0.49190891680473814
12.4.4.5	Chromatin organisation.nucleosome remodeling.SWR1 chromatin remodeling complex.helicase component RVB	2	0.49190891680473814
1.1.2	Photosynthesis.photophosphorylation.cytochrome b6/f complex	2	0.49190891680473814
1.1.2.9	Photosynthesis.photophosphorylation.cytochrome b6/f complex.assembly	2	0.49190891680473814
1.1.2.9.2	Photosynthesis.photophosphorylation.cytochrome b6/f complex.assembly.CCS cytochrome f/c6 maturation system (system II)	2	0.49190891680473814
1.1.2.9.2.2	Photosynthesis.photophosphorylation.cytochrome b6/f complex.assembly.CCS cytochrome f/c6 maturation system (system II).assembly factor (Ccs1/CcsB)	2	0.49190891680473814
1.2.1.2	Photosynthesis.calvin cycle.ribulose-1,5-bisphosphat carboxylase/oxygenase (RuBisCo) activity.RuBisCo assembly	2	0.4920000994295259
19.2.2.8.1.4	Protein homeostasis.ubiquitin-proteasome system.ubiquitin-fold protein conjugation.Cullin-based ubiquitylation complexes.SKP1-CUL1-FBX (SCF) E3 ubiquitin ligase complexes.F-BOX substrate adaptor activities	21	0.4920000994295259
3.2.2	Carbohydrate metabolism.starch metabolism.biosynthesis	8	0.4920000994295259
15.1.1.2	RNA biosynthesis.DNA-dependent RNA polymerase (Pol) complexes.Pol I catalytic components.subunit 2	2	0.4920000994295259
11.2.4.1.1	Phytohormone action.auxin.transport.polar auxin transport.auxin transporter (PIN)	2	0.4920000994295259
24.2.5.2.1	Solute transport.carrier-mediated transport.BART superfamily.AEC family.auxin efflux transporter (PIN)	2	0.4920000994295259
13.4.5	Cell cycle organisation.cytokinesis.endoplasmic reticulum (ER) reorganisation	4	0.4920000994295259
13.4.5.1	Cell cycle organisation.cytokinesis.endoplasmic reticulum (ER) reorganisation.ER-associated protein (Reticulon)	4	0.4920000994295259
20.2.2.6.1	Cytoskeleton organisation.microfilament network.actin polymerisation.formin actin filament elongation factor activities.group-I formin	3	0.4920000994295259
6	Nucleotide metabolism	63	0.4920000994295259
21.9.5.1	Cell wall organisation.cutin and suberin.cutin polyester biosynthesis.lysophospholipase (BDG)	2	0.4920000994295259
18.1.1	Protein modification.glycosylation.N-linked glycosylation	21	0.5017070743766514
12.3.2.1.1.3	Chromatin organisation.post-translational histone modification.histone deacetylation.HD1 histone deacetylase family.class-I histone deacetylase activities.histone deacetylase (HDA8)	3	0.5017070743766514
19.2.4.2	Protein homeostasis.ubiquitin-proteasome system.membrane-associated protein degradation.ER-associated protein degradation (ERAD)	17	0.5017070743766514
16.2.7.1	RNA processing.pre-mRNA splicing.spliceosome assembly and disassembly.RNA helicase activities	2	0.5017070743766514
16.4.1.2	RNA processing.RNA surveillance.exosome complex.associated co-factor activities	7	0.5017070743766514
23.3.1	Protein translocation.endoplasmic reticulum.co-translational insertion system	3	0.5017070743766514
11.2.2.2	Phytohormone action.auxin.perception and signal transduction.transcriptional repressor (IAA/AUX)	10	0.5017070743766514
22.4.4	Vesicle trafficking.endocytic trafficking.endocytic recycling	2	0.5017070743766514
22.4.4.1	Vesicle trafficking.endocytic trafficking.endocytic recycling.regulatory protein (EHD)	2	0.5017070743766514
3	Carbohydrate metabolism	82	0.5017070743766514
22.1.1	Vesicle trafficking.ER export trafficking.Coat protein II (COPII) coatomer machinery	4	0.5017070743766514
9.2	Secondary metabolism.phenolics	11	0.5017070743766514
12.2.2	Chromatin organisation.histone chaperone activities.FACT histone chaperone complex	3	0.5017070743766514
19.2.1.3	Protein homeostasis.ubiquitin-proteasome system.N-degron pathways.Pro/N-degron pathway	6	0.5017070743766514
19.2.1.3.1	Protein homeostasis.ubiquitin-proteasome system.N-degron pathways.Pro/N-degron pathway.GID ubiquitination complex	6	0.5017070743766514
3.2.3.3.2	Carbohydrate metabolism.starch metabolism.degradation.hydrolysis and phosphorolysis.starch-debranching activities	2	0.5017070743766514
19.1.8.9	Protein homeostasis.protein quality control.smallHsp holdase chaperone activities.class-M-II protein	2	0.5017070743766514
18.4.5.1	Protein modification.phosphorylation.CAMK protein kinase superfamily.SNF1-related SnRK1 kinase complex	5	0.5017070743766514
27.3.1	Multi-process regulation.SnRK1-kinase regulatory system.SnRK1 protein kinase complex	5	0.5017070743766514
7.2.1	Coenzyme metabolism.thiamine pyrophosphate biosynthesis.hydroxymethylpyrimidine diphosphate biosynthesis	3	0.5017070743766514
7.2.1.1	Coenzyme metabolism.thiamine pyrophosphate biosynthesis.hydroxymethylpyrimidine diphosphate biosynthesis.hydroxymethylpyrimidine phosphate synthase (ThiC)	3	0.5017070743766514
14.3.2	DNA damage response.homologous recombination repair (HR).BRCC DNA-damage response complex	2	0.5017070743766514
13.1.1.1.10	Cell cycle organisation.cell cycle control.cyclin-dependent regulation.cyclin activities.cyclin (CYL1)	2	0.5017070743766514
19.4.5.8.1.2	Protein homeostasis.proteolysis.metallopeptidase activities.FtsH endopeptidase activities.FtsH mitochondrial protease complexes.FtsH3/10 matrix-AAA protease heterodimers	2	0.5036756849675381
11.6.1.4	Phytohormone action.gibberellin.biosynthesis.ent-kaurenoic acid oxidase	2	0.5036756849675381
13.3	Cell cycle organisation.mitosis and meiosis	33	0.5036756849675381
3.3.3	Carbohydrate metabolism.trehalose metabolism.trehalase	2	0.5037218075723079
19.2.2	Protein homeostasis.ubiquitin-proteasome system.ubiquitin-fold protein conjugation	113	0.5115303560194594
24.3.7	Solute transport.channels.calcium-permeable channel (OSCA)	3	0.5118949766376637
17.4.1.3	Protein biosynthesis.translation initiation.Pre-Initiation Complex (PIC) module.eIF3 mRNA-to-PIC binding complex	3	0.5133024499291212
4.1.1.2	Amino acid metabolism.biosynthesis.glutamate family.histidine	4	0.5133024499291212
23.3	Protein translocation.endoplasmic reticulum	5	0.5133024499291212
5.5.4	Lipid metabolism.phytosterol biosynthesis.phytosterol esterification	2	0.5133024499291212
5.5.4.2	Lipid metabolism.phytosterol biosynthesis.phytosterol esterification.acyl-CoA:cholesterol acyltransferase	2	0.5133024499291212
7.13.2	Coenzyme metabolism.chlorophyll metabolism.chlorophyll catabolism	3	0.5133024499291212
16.11.3.3.4.52	RNA processing.organelle machinery.RNA modification.C-to-U RNA editing.PPR-type RNA editing factor activities.RNA editing factor (OTP82)	2	0.5133024499291212
25.1.2.1	Nutrient uptake.nitrogen assimilation.nitrate uptake system.nitrate transceptor (NRT1.1)	2	0.5133024499291212
21.3.5.4	Cell wall organisation.pectin.modification and degradation.pectin acetylesterase	6	0.5133024499291212
5.7.2	Lipid metabolism.lipid degradation.phospholipase activities	10	0.5133024499291212
17.1.2.2.2	Protein biosynthesis.ribosome biogenesis.large ribosomal subunit (LSU).LSU processome.pre-60S ribosomal subunit nuclear export	8	0.5133024499291212
24.2.1	Solute transport.carrier-mediated transport.DMT superfamily	29	0.5133024499291212
16.2.2	RNA processing.pre-mRNA splicing.U1/U2/U4/U5-associated Sm accessory ribonucleoprotein complex	7	0.5133024499291212
12.3.2	Chromatin organisation.post-translational histone modification.histone deacetylation	4	0.5133024499291212
12.3.2.1	Chromatin organisation.post-translational histone modification.histone deacetylation.HD1 histone deacetylase family	4	0.5133024499291212
12.3.2.1.1	Chromatin organisation.post-translational histone modification.histone deacetylation.HD1 histone deacetylase family.class-I histone deacetylase activities	4	0.5133024499291212
23.1	Protein translocation.chloroplast	7	0.5133024499291212
26.9.1	External stimuli response.pathogen.pattern-triggered immunity (PTI) network	3	0.5133024499291212
23.2.1	Protein translocation.mitochondrion.outer mitochondrion membrane TOM translocation system	2	0.5133024499291212
18.4.26.1.8	Protein modification.phosphorylation.protein aspartate phosphatase superfamily.FCP phosphatase families.subcluster J phosphatase	2	0.5133024499291212
20.1.1.2	Cytoskeleton organisation.microtubular network.alpha-beta-Tubulin heterodimer.component beta-Tubulin	3	0.5133024499291212
27.5.1.5	Multi-process regulation.phosphatidylinositol and inositol phosphate system.biosynthesis.inositol phosphate kinase activities	7	0.5133024499291212
6.1.6.5	Nucleotide metabolism.purines.extracellular ATP.adenine uptake transporter (AZG)	7	0.5133024499291212
24.2.3.3.1	Solute transport.carrier-mediated transport.APC superfamily.NCS-2 family.purine transporter (AZG)	7	0.5133024499291212
18.11.2	Protein modification.targeting peptide maturation.mitochondrion	6	0.5133024499291212
22.4.1.5	Vesicle trafficking.endocytic trafficking.ESCRT-mediated sorting.ESCRT-regulatory factor (ISTL)	8	0.5133024499291212
19.4.5.6.5	Protein homeostasis.proteolysis.metallopeptidase activities.aminopeptidase activities.M1-class neutral/aromatic-hydroxyl amino acid aminopeptidase	2	0.5133024499291212
11.3	Phytohormone action.brassinosteroid	3	0.5133024499291212
6.2	Nucleotide metabolism.pyrimidines	20	0.5133024499291212
15.5.1.1	RNA biosynthesis.transcriptional regulation.C2C2 transcription factor superfamily.transcription factor (BBX-DBB)	3	0.5133024499291212
26.1.1	External stimuli response.light.red/far red light	6	0.5133024499291212
22.3.4	Vesicle trafficking.post-Golgi trafficking.vesicle tethering	26	0.5133024499291212
25.1.2	Nutrient uptake.nitrogen assimilation.nitrate uptake system	7	0.5133024499291212
13.1.1.1	Cell cycle organisation.cell cycle control.cyclin-dependent regulation.cyclin activities	9	0.5133024499291212
21.2.1.1	Cell wall organisation.hemicellulose.xyloglucan.biosynthesis	2	0.5133024499291212
25	Nutrient uptake	35	0.5133024499291212
24.1.1.2	Solute transport.primary active transport.V-type ATPase complex.peripheral V1 subcomplex	8	0.5133024499291212
19.2.4	Protein homeostasis.ubiquitin-proteasome system.membrane-associated protein degradation	18	0.5133024499291212
26.1.1.1	External stimuli response.light.red/far red light.phytochrome photoreceptor (PHY)	3	0.5133024499291212
13.3.4.1	Cell cycle organisation.mitosis and meiosis.sister chromatid separation.cohesin regulator complex	4	0.5133024499291212
24.2.2.1.2	Solute transport.carrier-mediated transport.MFS superfamily.SP family.hexose transporter (VGT)	3	0.5133024499291212
19.2.2.8.2	Protein homeostasis.ubiquitin-proteasome system.ubiquitin-fold protein conjugation.Cullin-based ubiquitylation complexes.CUL3-BTB E3 ubiquitin ligase complexes	15	0.5133024499291212
19.2.2.8.2.2	Protein homeostasis.ubiquitin-proteasome system.ubiquitin-fold protein conjugation.Cullin-based ubiquitylation complexes.CUL3-BTB E3 ubiquitin ligase complexes.BTB/POZ substrate adaptor activities	15	0.5133024499291212
18.1	Protein modification.glycosylation	24	0.5133024499291212
5.2.4.1	Lipid metabolism.glycerolipid biosynthesis.phosphatidylethanolamine.CDP-ethanolamine pathway	7	0.5133024499291212
15.5.36	RNA biosynthesis.transcriptional regulation.phosphatase-type transcription factor (DBP)	4	0.5133024499291212
18.4.25.2.7	Protein modification.phosphorylation.protein serine/threonine phosphatase superfamily.PPM/PP2C Mn/Mg-dependent phosphatase families.clade G phosphatase (DBP)	4	0.5133024499291212
27.1.3	Multi-process regulation.circadian clock system.evening oscillator protein (TOC1)	2	0.5133024499291212
24.2.8.2.2	Solute transport.carrier-mediated transport.CPA superfamily.CPA-2 family.proton:potassium cation antiporter (KEA)	2	0.5133024499291212
18.4.5.3	Protein modification.phosphorylation.CAMK protein kinase superfamily.SNF1-related protein kinase (SnRK3)	2	0.5133024499291212
27.7.6.2	Multi-process regulation.calcium-dependent signalling.CBL-CIPK calcium sensor and kinase complex.CBL-dependent protein kinase (CIPK)	2	0.5133024499291212
20.2.2.1	Cytoskeleton organisation.microfilament network.actin polymerisation.Arp2/3 actin polymerization initiation complex	5	0.5133024499291212
24.2.13	Solute transport.carrier-mediated transport.solute transporter (MTCC)	27	0.5133024499291212
15.5.7.2	RNA biosynthesis.transcriptional regulation.AP2/ERF transcription factor superfamily.transcription factor (DREB)	6	0.5133024499291212
22.3.1.2.2	Vesicle trafficking.post-Golgi trafficking.clathrin coated vesicle (CCV) machinery.AP-1 trans-Golgi network cargo adaptor complex.large subunit beta (AP1/2B)	2	0.5133024499291212
22.3.1.3.2	Vesicle trafficking.post-Golgi trafficking.clathrin coated vesicle (CCV) machinery.AP-2 cargo adaptor complex.large subunit beta (AP1/2B)	2	0.5133024499291212
5.2.5.5	Lipid metabolism.glycerolipid biosynthesis.phosphatidylcholine.choline homeostasis	5	0.5133024499291212
14.3.2.5	DNA damage response.homologous recombination repair (HR).BRCC DNA-damage response complex.component NBA1	1	0.5133024499291212
11.2.4.1.3	Phytohormone action.auxin.transport.polar auxin transport.regulatory protein (BIG)	1	0.5133024499291212
4.2.7.4	Amino acid metabolism.degradation.branched-chain amino acid.3-hydroxyisobutyryl-CoA hydrolase (CHY)	1	0.5133024499291212
19.2.2.8.1	Protein homeostasis.ubiquitin-proteasome system.ubiquitin-fold protein conjugation.Cullin-based ubiquitylation complexes.SKP1-CUL1-FBX (SCF) E3 ubiquitin ligase complexes	22	0.5133024499291212
5.2.1.1.2	Lipid metabolism.glycerolipid biosynthesis.phosphatidate.plastidial phosphatidate biosynthesis.glycerol-3-phosphate acyltransferase (ATS1)	1	0.5133024499291212
23.5.1.2.4	Protein translocation.nucleus.nucleocytoplasmic transport.cargo receptor activities.import karyopherin (IMB3)	1	0.5133024499291212
15.3.3.3	RNA biosynthesis.RNA polymerase II-dependent transcription.transcription initiation.TFIIe basal transcription factor heterodimer	1	0.5133024499291212
15.3.3.3.1	RNA biosynthesis.RNA polymerase II-dependent transcription.transcription initiation.TFIIe basal transcription factor heterodimer.subunit alpha	1	0.5133024499291212
17.4.1.3.7	Protein biosynthesis.translation initiation.Pre-Initiation Complex (PIC) module.eIF3 mRNA-to-PIC binding complex.component eIF3g	1	0.5133024499291212
19.1.7.3	Protein homeostasis.protein quality control.Hsp60 chaperone system.Hsp60-co-chaperone (Hsp10)	1	0.5133024499291212
19.2.2.5	Protein homeostasis.ubiquitin-proteasome system.ubiquitin-fold protein conjugation.MUB conjugation	1	0.5133024499291212
19.2.2.5.1	Protein homeostasis.ubiquitin-proteasome system.ubiquitin-fold protein conjugation.MUB conjugation.ubiquitin-fold protein (MUB)	1	0.5133024499291212
7.11.3.1.1.1	Coenzyme metabolism.iron-sulfur cluster assembly machinery.cytosolic CIA system.assembly phase.electron donor complex.component DRE2	1	0.5133024499291212
21.6.1	Cell wall organisation.lignin.monolignol biosynthesis	2	0.5133024499291212
21.6.1.9	Cell wall organisation.lignin.monolignol biosynthesis.Cyt-P450 hydroxylase scaffold protein (MSBP)	2	0.5133024499291212
2.4.1.1.3	Cellular respiration.oxidative phosphorylation.NADH dehydrogenase complex.module N (electron input).component NQO3	1	0.5133024499291212
13.4.1.2.2	Cell cycle organisation.cytokinesis.preprophase microtubule organization.TON1-TRM-PP2A (TTP) preprophase band formation complex.component TRM	3	0.5133024499291212
10.5.6.1.2	Redox homeostasis.ascorbate-based redox regulation.ascorbate metabolism.L-galactose biosynthesis pathway.phosphomannomutase (PMM)	1	0.5133024499291212
24.1.3.1.2	Solute transport.primary active transport.ABC superfamily.ABC1 family.subfamily ABCC transporter	17	0.5133024499291212
5.8.2.1.1.2	Lipid metabolism.lipid trafficking.endoplasmic reticulum-plastid lipid transfer.phospholipid transverse translocation.ALA-ALIS flippase complex.regulatory component ALIS	1	0.5133024499291212
24.1.2.4.1.2	Solute transport.primary active transport.P-type ATPase superfamily.P4 family.phospholipid flippase complex.regulatory component ALIS	1	0.5133024499291212
16.10.2.1	RNA processing.messenger ribonucleoparticle (mRNP) export.TREX-2 mRNP trafficking complex.scaffold component GANP/SAC3	2	0.5133024499291212
5.4.1	Lipid metabolism.sphingolipid biosynthesis.serine C-palmitoyltransferase complex	1	0.5133024499291212
5.4.1.1	Lipid metabolism.sphingolipid biosynthesis.serine C-palmitoyltransferase complex.catalytic subunit LCB1	1	0.5133024499291212
16.4	RNA processing.RNA surveillance	20	0.5133024499291212
2.4.1.2.3	Cellular respiration.oxidative phosphorylation.NADH dehydrogenase complex.module Q (electron output).component NQO6/PSST	1	0.5133024499291212
22.3.4.7	Vesicle trafficking.post-Golgi trafficking.vesicle tethering.TRAPP-III-complex-specific components	1	0.5133024499291212
22.3.4.7.2	Vesicle trafficking.post-Golgi trafficking.vesicle tethering.TRAPP-III-complex-specific components.component TRAPPC11	1	0.5133024499291212
20.3.1	Cytoskeleton organisation.actin and tubulin folding.CCT chaperonin folding complex	1	0.5133024499291212
20.3.1.4	Cytoskeleton organisation.actin and tubulin folding.CCT chaperonin folding complex.subunit delta (CCT4)	1	0.5133024499291212
15.6.1.2.2	RNA biosynthesis.organelle machinery.RNA polymerase activities.plastid-encoded RNA polymerase (PEP) complex.essential co-factor components	1	0.5133024499291212
15.6.1.2.2.1	RNA biosynthesis.organelle machinery.RNA polymerase activities.plastid-encoded RNA polymerase (PEP) complex.essential co-factor components.component PAP1/TAC3	1	0.5133024499291212
23.5.1.2.8	Protein translocation.nucleus.nucleocytoplasmic transport.cargo receptor activities.import karyopherin (SAD2/EMA1)	1	0.5133024499291212
3.9.1.1	Carbohydrate metabolism.oxidative pentose phosphate pathway.oxidative phase.glucose-6-phosphate dehydrogenase	1	0.5133024499291212
1.1.1.5.5	Photosynthesis.photophosphorylation.photosystem II.photosynthetic acclimation.acclimation factor activities	1	0.5133024499291212
1.1.1.5.5.3	Photosynthesis.photophosphorylation.photosystem II.photosynthetic acclimation.acclimation factor activities.light-responsive regulatory protein (SEP)	1	0.5133024499291212
6.1.1.10	Nucleotide metabolism.purines.ribonucleotide (RN) anabolism.adenylosuccinate synthase	1	0.5133024499291212
22.3.4.1.7	Vesicle trafficking.post-Golgi trafficking.vesicle tethering.RAB-GTPase activities.G-class RAB GTPase	2	0.5133024499291212
27.11.1.1	Multi-process regulation.UPR (Unfolded Protein Response) signalling.IRE1-bZIP60 pathway.bifunctional protein kinase and ribonuclease (IRE1)	5	0.5133024499291212
11.5.2.4	Phytohormone action.ethylene.perception and signal transduction.signal modulator (ARGOS)	1	0.5133024499291212
19.2.5.2.1.5	Protein homeostasis.ubiquitin-proteasome system.26S proteasome.19S regulatory particle.ATPase components.regulatory component RPT5	1	0.5133024499291212
20.2.2.8	Cytoskeleton organisation.microfilament network.actin polymerisation.actin-depolymerizing factor (ADF)	1	0.5133024499291212
24.1.1.1.3	Solute transport.primary active transport.V-type ATPase complex.membrane V0 subcomplex.subunit d	1	0.5133024499291212
17.1.1.2.2.1.2	Protein biosynthesis.ribosome biogenesis.rRNA biosynthesis.post-transcriptional rRNA modification.pseudouridylation.H/ACA small nucleolar ribonucleoprotein (snoRNP) rRNA pseudouridylation complex.core component Gar1	1	0.5133024499291212
17.3.2.3	Protein biosynthesis.mRNA quality control.NMD Nonsense-Mediated Decay.effector protein (UPF1)	1	0.5133024499291212
19.2.5.2.1.2	Protein homeostasis.ubiquitin-proteasome system.26S proteasome.19S regulatory particle.ATPase components.regulatory component RPT2	1	0.5133024499291212
9.2.2	Secondary metabolism.phenolics.flavonoid biosynthesis	10	0.5133024499291212
5.2.2	Lipid metabolism.glycerolipid biosynthesis.diacylglycerol	4	0.5133024499291212
5.2.2.1	Lipid metabolism.glycerolipid biosynthesis.diacylglycerol.phosphatidate phosphatase (LPP-alpha)	4	0.5133024499291212
11.4.2.5	Phytohormone action.cytokinin.perception and signal transduction.A-type ARR response negative regulator	1	0.5133024499291212
13.4.3	Cell cycle organisation.cytokinesis.phragmoplast microtubule organization	1	0.5133024499291212
13.4.3.1	Cell cycle organisation.cytokinesis.phragmoplast microtubule organization.microtubule plus-end-tracking protein (EB1)	1	0.5133024499291212
20.1.5.1.1	Cytoskeleton organisation.microtubular network.microtubule dynamics.microtubule (MT) plus-end-tracking.MT plus-end-tracking protein (EB1)	1	0.5133024499291212
13.3.1.2	Cell cycle organisation.mitosis and meiosis.chromatin condensation.condensin I complex	4	0.5133024499291212
2.3.7	Cellular respiration.tricarboxylic acid cycle.fumarase	1	0.5133024499291212
21.2.3.1	Cell wall organisation.hemicellulose.heteromannan.biosynthesis	3	0.5133024499291212
14	DNA damage response	24	0.5133024499291212
1.2.1.3	Photosynthesis.calvin cycle.ribulose-1,5-bisphosphat carboxylase/oxygenase (RuBisCo) activity.RuBisCo regulation	3	0.5133024499291212
5.1.7.1	Lipid metabolism.fatty acid biosynthesis.fatty acid desaturation.electron supply	1	0.5133024499291212
5.1.7.1.1	Lipid metabolism.fatty acid biosynthesis.fatty acid desaturation.electron supply.NADH:cytochrome-b5 reductase (CBR1)	1	0.5133024499291212
21.9.1.7.1.3	Cell wall organisation.cutin and suberin.cuticular lipid formation.alkane-forming pathway.CER1-CER3 alkane-forming complex.electron supply module	1	0.5133024499291212
21.9.1.7.1.3.1	Cell wall organisation.cutin and suberin.cuticular lipid formation.alkane-forming pathway.CER1-CER3 alkane-forming complex.electron supply module.NADH:cytochrome-b5 reductase (CBR)	1	0.5133024499291212
4.1.2.2.6.1	Amino acid metabolism.biosynthesis.aspartate family.aspartate-derived amino acids.methionine.transsulfuration pathway	1	0.5133024499291212
4.1.2.2.6.1.2	Amino acid metabolism.biosynthesis.aspartate family.aspartate-derived amino acids.methionine.transsulfuration pathway.cystathionine beta-lyase	1	0.5133024499291212
24.3.2.5	Solute transport.channels.VIC superfamily.cation channel (DMI1)	2	0.5133024499291212
26.10.1.4	External stimuli response.symbiont.symbiosis signalling pathway.calcium cation channel (DMI1/Pollux/Castor)	2	0.5133024499291212
24.2.1.1	Solute transport.carrier-mediated transport.DMT superfamily.NST-TPT group	7	0.5133024499291212
21.2.2.1.2	Cell wall organisation.hemicellulose.xylan.biosynthesis.glucuronosyltransferase activities	1	0.5133024499291212
21.2.2.1.2.1	Cell wall organisation.hemicellulose.xylan.biosynthesis.glucuronosyltransferase activities.glucuronosyltransferase (GUX)	1	0.5133024499291212
19.2.5.2.2.3	Protein homeostasis.ubiquitin-proteasome system.26S proteasome.19S regulatory particle.non-ATPase components.regulatory component RPN3	1	0.5133024499291212
50.6.1	Enzyme classification.EC_6 ligases.EC_6.1 ligase forming carbon-oxygen bond	3	0.5133024499291212
27.4.7	Multi-process regulation.Rop-GTPase regulatory system.GTPase interactive protein kinase (RBK/RRK)	2	0.5133024499291212
12.4.1	Chromatin organisation.nucleosome remodeling.SWI/SNF chromatin remodeling complexes	7	0.5133024499291212
2.4.1.4.2.1	Cellular respiration.oxidative phosphorylation.NADH dehydrogenase complex.non-core modules.beta subcomplex.component NDUFB1	1	0.5133024499291212
6.1.1.6	Nucleotide metabolism.purines.ribonucleotide (RN) anabolism.aminoimidazole RN carboxylase	2	0.5133024499291212
11.7	Phytohormone action.jasmonic acid	8	0.5133024499291212
15.1.1.1	RNA biosynthesis.DNA-dependent RNA polymerase (Pol) complexes.Pol I catalytic components.subunit 1	1	0.5133024499291212
13.2.1.2	Cell cycle organisation.DNA replication.preinitiation.MCM replicative DNA helicase complex	2	0.5133024499291212
12.1.1	Chromatin organisation.chromatin structure.DNA wrapping	4	0.5133024499291212
15.1.2	RNA biosynthesis.DNA-dependent RNA polymerase (Pol) complexes.Pol II catalytic components	3	0.5133024499291212
15.1.2.1	RNA biosynthesis.DNA-dependent RNA polymerase (Pol) complexes.Pol II catalytic components.subunit 1	3	0.5133024499291212
15.3.4.1	RNA biosynthesis.RNA polymerase II-dependent transcription.transcription co-activation.TAF module shared with SAGA/TFIId complexes	3	0.5133024499291212
15.5.6	RNA biosynthesis.transcriptional regulation.NIN-like transcription factor superfamily	1	0.5133024499291212
15.5.6.2	RNA biosynthesis.transcriptional regulation.NIN-like transcription factor superfamily.transcription factor (NLP)	1	0.5133024499291212
26.10.1.8	External stimuli response.symbiont.symbiosis signalling pathway.transcription factor (NIN)	1	0.5133024499291212
2.4.1.4.4	Cellular respiration.oxidative phosphorylation.NADH dehydrogenase complex.non-core modules.component NduFS5	1	0.5133024499291212
27.5.1.5.2	Multi-process regulation.phosphatidylinositol and inositol phosphate system.biosynthesis.inositol phosphate kinase activities.inositol polyphosphate multikinase (IPK2)	4	0.5133024499291212
24.2.20	Solute transport.carrier-mediated transport.manganese/calcium cation transporter (BICAT)	1	0.5133024499291212
22.2.2.1	Vesicle trafficking.Golgi-ER retrograde trafficking.protein cargo receptor activities.cargo receptor (ERV-A)	1	0.5133024499291212
24.3.2.2	Solute transport.channels.VIC superfamily.voltage-gated potassium cation channel (AKT/SKOR/GORK)	1	0.5133024499291212
16.10.1.2	RNA processing.messenger ribonucleoparticle (mRNP) export.TREX/THO mRNP trafficking complex.mRNA export adaptor activities	1	0.5133024499291212
16.10.1.2.1	RNA processing.messenger ribonucleoparticle (mRNP) export.TREX/THO mRNP trafficking complex.mRNA export adaptor activities.mRNA-binding adaptor (ALY/Tho4)	1	0.5133024499291212
25.1	Nutrient uptake.nitrogen assimilation	19	0.5133024499291212
13.7.3	Cell cycle organisation.germline development.central cell fertilization	1	0.5133024499291212
13.7.3.1	Cell cycle organisation.germline development.central cell fertilization.regulatory factor (GLAUCE)	1	0.5133024499291212
5.7.3.3.2	Lipid metabolism.lipid degradation.fatty acid degradation.alternative beta-oxidation.monofunctionial hydroxyacyl-CoA dehydrogenase	1	0.5133024499291212
2.4.1.4.1.5	Cellular respiration.oxidative phosphorylation.NADH dehydrogenase complex.non-core modules.alpha subcomplex.component NDUFA6	1	0.5133024499291212
15.1.6.9	RNA biosynthesis.DNA-dependent RNA polymerase (Pol) complexes.Pol I-V shared regulatory components.subunit 11	1	0.5133024499291212
22.2.2.4	Vesicle trafficking.Golgi-ER retrograde trafficking.protein cargo receptor activities.K/HDEL-signature cargo receptor (ERD2)	1	0.5133024499291212
5.4.2	Lipid metabolism.sphingolipid biosynthesis.serine C-palmitoyltransferase regulator (ORM)	1	0.5133024499291212
23.1.5	Protein translocation.chloroplast.thylakoid membrane Sec1 translocation system	2	0.5133024499291212
4.2.1.3	Amino acid metabolism.degradation.arginine.urease accessory protein activities	1	0.5133024499291212
4.2.1.3.3	Amino acid metabolism.degradation.arginine.urease accessory protein activities.urease accessory protein (ureG)	1	0.5133024499291212
13.4.1.2.3	Cell cycle organisation.cytokinesis.preprophase microtubule organization.TON1-TRM-PP2A (TTP) preprophase band formation complex.catalytic component PP2A-phosphatase	1	0.5133024499291212
18.4.25.1.2.5	Protein modification.phosphorylation.protein serine/threonine phosphatase superfamily.PPP Fe-Zn-dependent phosphatase families.PP2A-class phosphatase complexes.catalytic component C	1	0.5133024499291212
5.7.5.1	Lipid metabolism.lipid degradation.sphingolipid degradation.glucosylceramidase (GCD)	1	0.5133024499291212
13.3.5.1	Cell cycle organisation.mitosis and meiosis.meiotic recombination.meiotic initiation	1	0.5133024499291212
13.3.5.1.6	Cell cycle organisation.mitosis and meiosis.meiotic recombination.meiotic initiation.chromosome axis protein (ASY4)	1	0.5133024499291212
27.2.1	Multi-process regulation.Programmed Cell Death (PCD) system.PCD regulatory protein (LSD/LOL)	1	0.5133024499291212
2.4.5.1.5	Cellular respiration.oxidative phosphorylation.cytochrome c oxidase complex.core components.component COX5c	1	0.5133024499291212
8.5.2.1	Polyamine metabolism.polyamine degradation.FAD-dependent polyamine oxidase activities.cytosolic polyamine oxidase (PAO1)	5	0.5133024499291212
21.2.1.1.1	Cell wall organisation.hemicellulose.xyloglucan.biosynthesis.1,4-beta-glucan synthase (CSLC)	1	0.5133024499291212
19.3.3.4	Protein homeostasis.autophagy.phagophore expansion.ATG8-phosphatidylethanolamine conjugation system	2	0.5133024499291212
19.3.3.4.2	Protein homeostasis.autophagy.phagophore expansion.ATG8-phosphatidylethanolamine conjugation system.ATG8-maturation peptidase (ATG4)	2	0.5133024499291212
18.1.1.2	Protein modification.glycosylation.N-linked glycosylation.DPMS dolichol-phosphate-mannose synthase complex	2	0.5133024499291212
6.1.5.7	Nucleotide metabolism.purines.catabolism.allantoinase	1	0.5133024499291212
17.1.3.1.8	Protein biosynthesis.ribosome biogenesis.small ribosomal subunit (SSU).SSU proteome.component RPS7	1	0.5133024499291212
21.2.3	Cell wall organisation.hemicellulose.heteromannan	5	0.5133024499291212
17.1.2.2.2.5	Protein biosynthesis.ribosome biogenesis.large ribosomal subunit (LSU).LSU processome.pre-60S ribosomal subunit nuclear export.export factor (NMD3)	1	0.5133024499291212
19.2.3.1	Protein homeostasis.ubiquitin-proteasome system.ubiquitin-fold protein deconjugation.ubiquitin deconjugation	7	0.5133024499291212
15.5.12	RNA biosynthesis.transcriptional regulation.transcription factor (GRAS)	9	0.5133024499291212
17.1.2.2.3.3	Protein biosynthesis.ribosome biogenesis.large ribosomal subunit (LSU).LSU processome.60S ribosomal subunit cytoplasmic maturation.maturation factor (NSA2)	1	0.5133024499291212
11.10.1.10	Phytohormone action.signalling peptides.NCRP (non-cysteine-rich-peptide) category.CLE-peptide activity	3	0.5133024499291212
11.10.1.10.1	Phytohormone action.signalling peptides.NCRP (non-cysteine-rich-peptide) category.CLE-peptide activity.CLE-precursor polypeptide	3	0.5133024499291212
15.1.3	RNA biosynthesis.DNA-dependent RNA polymerase (Pol) complexes.Pol III catalytic components	2	0.5133024499291212
13.2.1.2.6	Cell cycle organisation.DNA replication.preinitiation.MCM replicative DNA helicase complex.component MCM7	1	0.5133024499291212
6.1.5.8	Nucleotide metabolism.purines.catabolism.allantoate amidohydrolase (AAH)	1	0.5133024499291212
3.2.3.3.2.2	Carbohydrate metabolism.starch metabolism.degradation.hydrolysis and phosphorolysis.starch-debranching activities.pullulanase (PU1)	1	0.5133024499291212
19.2.5.2.2.2	Protein homeostasis.ubiquitin-proteasome system.26S proteasome.19S regulatory particle.non-ATPase components.regulatory component RPN2	1	0.5133024499291212
18.2.3	Protein modification.acetylation.NatC N-terminal acetylase complex	1	0.5133024499291212
18.2.3.2	Protein modification.acetylation.NatC N-terminal acetylase complex.auxiliary component NAA35	1	0.5133024499291212
17.7.1.1	Protein biosynthesis.organelle machinery.mitochondrial ribosome.large ribosomal subunit proteome	6	0.5133024499291212
18.4.24	Protein modification.phosphorylation.protein tyrosine phosphatase (PTP) superfamily	4	0.5133024499291212
4.1.5.1.1	Amino acid metabolism.biosynthesis.shikimate family.shikimate pathway.3-deoxy-D-arabino-heptulosonate 7-phosphate (DAHP) synthase	1	0.5133024499291212
19.2.2.1.4.3	Protein homeostasis.ubiquitin-proteasome system.ubiquitin-fold protein conjugation.ubiquitin conjugation (ubiquitylation).ubiquitin-ligase E3 activities.RING-domain E3 ligase activities	33	0.5133024499291212
15.5.15	RNA biosynthesis.transcriptional regulation.transcription factor (C2H2-ZF)	13	0.5133024499291212
21.4.1.1.4	Cell wall organisation.cell wall proteins.hydroxyproline-rich glycoprotein activities.arabinogalactan-protein activities.Xylogen-type arabinogalactan protein (XYP/XYLP)	3	0.5133024499291212
1.3.6	Photosynthesis.photorespiration.hydroxypyruvate reductase activities	1	0.5133024499291212
1.3.6.2	Photosynthesis.photorespiration.hydroxypyruvate reductase activities.non-peroxisomal hydroxypyruvate reductase (HPR)	1	0.5133024499291212
27.5.1.4	Multi-process regulation.phosphatidylinositol and inositol phosphate system.biosynthesis.phosphatidylinositol kinase activities	8	0.5133024499291212
3.13.5.2	Carbohydrate metabolism.nucleotide sugar biosynthesis.UDP-D-xylose biosynthesis.UDP-D-apiose / UPD-D-xylose synthetase	2	0.5133024499291212
4.2.7.5.3	Amino acid metabolism.degradation.branched-chain amino acid.leucine.methylglutaconyl-CoA hydratase	1	0.5133024499291212
17.1.3.2.1.5	Protein biosynthesis.ribosome biogenesis.small ribosomal subunit (SSU).SSU processome.pre-40S ribosomal subunit nuclear assembly.assembly factor (ENP1)	1	0.5133024499291212
19.4.6.2	Protein homeostasis.proteolysis.protease inhibitor activities.Kunitz protease inhibitor	2	0.5133024499291212
6.1.6.3	Nucleotide metabolism.purines.extracellular ATP.adenosine proton symporter (ENT3)	4	0.5133024499291212
13.1.1.1.5	Cell cycle organisation.cell cycle control.cyclin-dependent regulation.cyclin activities.cyclin (CYCH)	1	0.5133024499291212
14.6.3.1	DNA damage response.nucleotide excision repair (NER).multi-functional TFIIh complex.CAK kinase module	1	0.5133024499291212
14.6.3.1.2	DNA damage response.nucleotide excision repair (NER).multi-functional TFIIh complex.CAK kinase module.cyclin subunit	1	0.5133024499291212
15.3.3.5.2	RNA biosynthesis.RNA polymerase II-dependent transcription.transcription initiation.TFIIh basal transcription factor complex.CAK kinase module	1	0.5133024499291212
15.3.3.5.2.1	RNA biosynthesis.RNA polymerase II-dependent transcription.transcription initiation.TFIIh basal transcription factor complex.CAK kinase module.cyclin component	1	0.5133024499291212
4.1.3	Amino acid metabolism.biosynthesis.pyruvate family	8	0.5133024499291212
4.1.3.2	Amino acid metabolism.biosynthesis.pyruvate family.pyruvate-derived amino acids	8	0.5133024499291212
16.8.1	RNA processing.mRNA sequestration.mRNA endoribonuclease (G3BP)	1	0.5133024499291212
16.2.7.3	RNA processing.pre-mRNA splicing.spliceosome assembly and disassembly.Intron-Lariat Spliceosome (ILS) complex	1	0.5133024499291212
16.2.7.3.3	RNA processing.pre-mRNA splicing.spliceosome assembly and disassembly.Intron-Lariat Spliceosome (ILS) complex.helicase component Prp43	1	0.5133024499291212
18.4.3.1.8	Protein modification.phosphorylation.CMGC protein kinase superfamily.CDK protein kinase families.protein kinase (CDK9)	2	0.5133024499291212
19.2.1	Protein homeostasis.ubiquitin-proteasome system.N-degron pathways	10	0.5133024499291212
13.2.1.5	Cell cycle organisation.DNA replication.preinitiation.DNA topoisomerase (TOP1)	1	0.5133024499291212
12.3.1	Chromatin organisation.post-translational histone modification.histone acetylation	10	0.5133024499291212
24.2.9.1.4	Solute transport.carrier-mediated transport.CDF superfamily.CaCA family.cation exchanger (NCL/EF-CAX)	1	0.5133024499291212
16.2.6.6	RNA processing.pre-mRNA splicing.spliceosome-associated non-snRNP factor activities.splicing factor (NSR)	1	0.5133024499291212
17.4.1.2.3.4	Protein biosynthesis.translation initiation.Pre-Initiation Complex (PIC) module.eIF2 Met-tRNA binding factor activity.eIF2-GDP recycling complex (eIF2B).component eIF2B-delta	1	0.5133024499291212
12.1.1.1	Chromatin organisation.chromatin structure.DNA wrapping.histone (H2A)	1	0.5133024499291212
7.4.2	Coenzyme metabolism.coenzyme A biosynthesis.pantothenate kinase	1	0.5133024499291212
11.7.1.5	Phytohormone action.jasmonic acid.biosynthesis.oxophytodienoate export protein (JASSY)	1	0.5133024499291212
7.5	Coenzyme metabolism.tetrahydrofolate metabolism	5	0.5133024499291212
23.2.3	Protein translocation.mitochondrion.inner mitochondrion membrane TIM translocation system	5	0.5133024499291212
27.11.1.2	Multi-process regulation.UPR (Unfolded Protein Response) signalling.IRE1-bZIP60 pathway.transcription factor (bZIP60)	1	0.5133024499291212
2.4.1.4.3	Cellular respiration.oxidative phosphorylation.NADH dehydrogenase complex.non-core modules.component NduFS4	1	0.5133024499291212
18.4.25.2.2	Protein modification.phosphorylation.protein serine/threonine phosphatase superfamily.PPM/PP2C Mn/Mg-dependent phosphatase families.clade B phosphatase	1	0.5133024499291212
9.2.2.1.1	Secondary metabolism.phenolics.flavonoid biosynthesis.polyketide/acetate pathway.enoyl-CoA hydratase (ECH)	2	0.5133024499291212
24.2.21	Solute transport.carrier-mediated transport.fatty acid transporter (FAX)	2	0.5133024499291212
27.5.2.5	Multi-process regulation.phosphatidylinositol and inositol phosphate system.degradation.phosphoinositide 3-phosphatase (PTEN)	1	0.5133024499291212
20.3	Cytoskeleton organisation.actin and tubulin folding	6	0.5133024499291212
17.2.17	Protein biosynthesis.aminoacyl-tRNA synthetase activities.proline-tRNA ligase	1	0.5133024499291212
19.2.2.2	Protein homeostasis.ubiquitin-proteasome system.ubiquitin-fold protein conjugation.SUMO conjugation (sumoylation)	3	0.5133024499291212
26.1.2.3	External stimuli response.light.UV-A/blue light.zeitlupe-mediated photoperception	2	0.5133024499291212
26.1.2.3.1	External stimuli response.light.UV-A/blue light.zeitlupe-mediated photoperception.substrate adaptor of SCF E3 ubiquitin ligase complex (ADO)	2	0.5133024499291212
19.2.2.1.5.2	Protein homeostasis.ubiquitin-proteasome system.ubiquitin-fold protein conjugation.ubiquitin conjugation (ubiquitylation).polyubiquitination.ligating E3 protein (RGLG)	8	0.5133024499291212
15.6.1.2.3.1	RNA biosynthesis.organelle machinery.RNA polymerase activities.plastid-encoded RNA polymerase (PEP) complex.regulatory co-factor components.component TAC5	1	0.5133024499291212
26.4	External stimuli response.temperature	5	0.5133024499291212
1.1.1.5.3	Photosynthesis.photophosphorylation.photosystem II.photosynthetic acclimation.non-photochemical quenching (NPQ)	1	0.5133024499291212
1.1.1.5.3.2	Photosynthesis.photophosphorylation.photosystem II.photosynthetic acclimation.non-photochemical quenching (NPQ).qH-type antenna quenching	1	0.5133024499291212
1.1.1.5.3.2.2	Photosynthesis.photophosphorylation.photosystem II.photosynthetic acclimation.non-photochemical quenching (NPQ).qH-type antenna quenching.NPQ-regulatory protein (SOQ1)	1	0.5133024499291212
17.1.2.2.2.1.1	Protein biosynthesis.ribosome biogenesis.large ribosomal subunit (LSU).LSU processome.pre-60S ribosomal subunit nuclear export.NOC export complexes.component NOC1/SWA2	1	0.5133024499291212
12.2.2.1	Chromatin organisation.histone chaperone activities.FACT histone chaperone complex.component SPT16	2	0.5133024499291212
16.5.7.9	RNA processing.RNA modification.tRNA methylation.tRNA cytidine-methyltransferase (TRM4)	1	0.5133024499291212
2.4.1.1.2	Cellular respiration.oxidative phosphorylation.NADH dehydrogenase complex.module N (electron input).component NQO2	1	0.5133024499291212
27	Multi-process regulation	106	0.5133024499291212
17.1.2.1.15	Protein biosynthesis.ribosome biogenesis.large ribosomal subunit (LSU).LSU proteome.component RPL14	1	0.5133024499291212
7.8.3	Coenzyme metabolism.prenylquinone biosynthesis.ubiquinone biosynthesis	1	0.5133024499291212
7.8.3.3	Coenzyme metabolism.prenylquinone biosynthesis.ubiquinone biosynthesis.C-methyltransferase (COQ5)	1	0.5133024499291212
9.1.1.7	Secondary metabolism.terpenoids.mevalonate pathway.isopentenyl diphosphate isomerase	1	0.5133024499291212
4.1.5.3.1.1	Amino acid metabolism.biosynthesis.shikimate family.tryptophan.anthranilate synthase heterodimer.subunit alpha	3	0.5133024499291212
22.3.4.1.8	Vesicle trafficking.post-Golgi trafficking.vesicle tethering.RAB-GTPase activities.H-class RAB GTPase	1	0.5133024499291212
1.3.4.1	Photosynthesis.photorespiration.glycine decarboxylase complex.glycine dehydrogenase component P-protein	2	0.5133024499291212
9.1.1.5	Secondary metabolism.terpenoids.mevalonate pathway.phosphomevalonate kinase	1	0.5133024499291212
4.1.2.2.8	Amino acid metabolism.biosynthesis.aspartate family.aspartate-derived amino acids.isoleucine	10	0.5133024499291212
17.1.1.2.1.3	Protein biosynthesis.ribosome biogenesis.rRNA biosynthesis.post-transcriptional rRNA modification.methylation.rRNA adenosine dimethylase (PFC)	1	0.5133024499291212
12.4.8.1	Chromatin organisation.nucleosome remodeling.other chromatin remodeling activities.Rad54-like group	1	0.5133024499291212
12.4.8.1.2	Chromatin organisation.nucleosome remodeling.other chromatin remodeling activities.Rad54-like group.chromatin remodeling factor (ATRX)	1	0.5133024499291212
16.2.1.2	RNA processing.pre-mRNA splicing.U2-type-intron-specific major spliceosome.U2 small nuclear ribonucleoprotein particle (snRNP)	14	0.5133024499291212
9.2.2.3	Secondary metabolism.phenolics.flavonoid biosynthesis.flavanones	1	0.5133024499291212
9.2.2.3.1	Secondary metabolism.phenolics.flavonoid biosynthesis.flavanones.chalcone isomerase	1	0.5133024499291212
17.1.2.1.28	Protein biosynthesis.ribosome biogenesis.large ribosomal subunit (LSU).LSU proteome.component RPL27a	1	0.5133024499291212
23.4	Protein translocation.peroxisome	6	0.5133024499291212
23.4.1	Protein translocation.peroxisome.importomer translocation system	6	0.5133024499291212
1.1.8.1.2	Photosynthesis.photophosphorylation.chlororespiration.NADH dehydrogenase-like (NDH) complex.subcomplex A	1	0.5133024499291212
1.1.8.1.2.8	Photosynthesis.photophosphorylation.chlororespiration.NADH dehydrogenase-like (NDH) complex.subcomplex A.component NdhO	1	0.5133024499291212
7.11.3.1.1.2	Coenzyme metabolism.iron-sulfur cluster assembly machinery.cytosolic CIA system.assembly phase.electron donor complex.component TAH18	1	0.5133024499291212
50.1.1	Enzyme classification.EC_1 oxidoreductases.EC_1.1 oxidoreductase acting on CH-OH group of donor	41	0.5133024499291212
14.4	DNA damage response.nonhomologous end-joining (NHEJ) repair	3	0.5133024499291212
12.4.1.3	Chromatin organisation.nucleosome remodeling.SWI/SNF chromatin remodeling complexes.plant-specific components	1	0.5133024499291212
12.4.1.3.3	Chromatin organisation.nucleosome remodeling.SWI/SNF chromatin remodeling complexes.plant-specific components.component DSSP-related	1	0.5133024499291212
4.1.5.3.1.2	Amino acid metabolism.biosynthesis.shikimate family.tryptophan.anthranilate synthase heterodimer.subunit beta	1	0.5133024499291212
4.1.5.3.3	Amino acid metabolism.biosynthesis.shikimate family.tryptophan.phosphoribosyanthranilate isomerase	1	0.5133024499291212
4.1.5.3.4	Amino acid metabolism.biosynthesis.shikimate family.tryptophan.indole-3-glycerol phosphate synthase	1	0.5133024499291212
17.4.1.2.7	Protein biosynthesis.translation initiation.Pre-Initiation Complex (PIC) module.eIF2 Met-tRNA binding factor activity.eIF2-alpha kinase regulator (GCN20)	1	0.5133024499291212
19.2.3.3	Protein homeostasis.ubiquitin-proteasome system.ubiquitin-fold protein deconjugation.RUB deconjugation	6	0.5133024499291212
13.3.3.1.1.3	Cell cycle organisation.mitosis and meiosis.metaphase to anaphase transition.Anaphase-Promoting Complex/Cyclosome (APC/C)-dependent ubiquitination.APC/C E3 ubiquitin protein ligase complex.catalytic core subcomplex	1	0.5133024499291212
13.3.3.1.1.3.1	Cell cycle organisation.mitosis and meiosis.metaphase to anaphase transition.Anaphase-Promoting Complex/Cyclosome (APC/C)-dependent ubiquitination.APC/C E3 ubiquitin protein ligase complex.catalytic core subcomplex.scaffold component APC2	1	0.5133024499291212
16.2.6.10	RNA processing.pre-mRNA splicing.spliceosome-associated non-snRNP factor activities.SMU splicing factor complex	1	0.5133024499291212
16.2.6.10.1	RNA processing.pre-mRNA splicing.spliceosome-associated non-snRNP factor activities.SMU splicing factor complex.component SMU1	1	0.5133024499291212
19.2.3.3.2	Protein homeostasis.ubiquitin-proteasome system.ubiquitin-fold protein deconjugation.RUB deconjugation.deneddylase activities	2	0.5133024499291212
19.2.3.3.2.3	Protein homeostasis.ubiquitin-proteasome system.ubiquitin-fold protein deconjugation.RUB deconjugation.deneddylase activities.deneddylase (DEN1)	2	0.5133024499291212
4.2.8.4.4	Amino acid metabolism.degradation.aromatic amino acid.tyrosine.fumarylacetoacetate hydrolase (FAH)	1	0.5133024499291212
50.6	Enzyme classification.EC_6 ligases	13	0.5133024499291212
15.3.5.4.1	RNA biosynthesis.RNA polymerase II-dependent transcription.transcription elongation.SPT6-IWS1 transcription elongation complex.component SPT6	1	0.5133024499291212
5.2.4.3.2.1.1	Lipid metabolism.glycerolipid biosynthesis.phosphatidylethanolamine.mitochondrial phosphatidylserine decarboxylation pathway.membrane juxtaposition-dependent route.MICOS complex.component Mic60	3	0.5133024499291212
50.5.3	Enzyme classification.EC_5 isomerases.EC_5.3 intramolecular oxidoreductase	1	0.5133024499291212
7.5.7.4	Coenzyme metabolism.tetrahydrofolate metabolism.tetrahydrofolate (THF) interconversions.5,10-methylene-THF reductase	1	0.5133024499291212
2.3.9	Cellular respiration.tricarboxylic acid cycle.mitochondrial NAD-dependent malic enzyme	1	0.5133024499291212
16.4.1.2.6	RNA processing.RNA surveillance.exosome complex.associated co-factor activities.SUPERKILLER (SKI) regulation complex	1	0.5133024499291212
16.4.1.2.6.1	RNA processing.RNA surveillance.exosome complex.associated co-factor activities.SUPERKILLER (SKI) regulation complex.RNA helicase component SKI2	1	0.5133024499291212
7.11.1.1	Coenzyme metabolism.iron-sulfur cluster assembly machinery.plastidial SUF system.assembly phase	2	0.5133024499291212
7.11.1.1.1	Coenzyme metabolism.iron-sulfur cluster assembly machinery.plastidial SUF system.assembly phase.SUF-BCD scaffold complex	2	0.5133024499291212
7.11.1.1.1.2	Coenzyme metabolism.iron-sulfur cluster assembly machinery.plastidial SUF system.assembly phase.SUF-BCD scaffold complex.component SUF-C	2	0.5133024499291212
2.4.1.2.4	Cellular respiration.oxidative phosphorylation.NADH dehydrogenase complex.module Q (electron output).component NQO9/TYKY	1	0.5133024499291212
2.4.1.4.2.5	Cellular respiration.oxidative phosphorylation.NADH dehydrogenase complex.non-core modules.beta subcomplex.component NDUFB7	1	0.5133024499291212
19.2.5.2.2.5	Protein homeostasis.ubiquitin-proteasome system.26S proteasome.19S regulatory particle.non-ATPase components.regulatory component RPN6	1	0.5133024499291212
18.4.27	Protein modification.phosphorylation.protein dual-specifity phosphatase families	2	0.5133024499291212
18.4.27.1	Protein modification.phosphorylation.protein dual-specifity phosphatase families.MAP-kinase phosphatase	2	0.5133024499291212
19.4.5.8.1.2.2	Protein homeostasis.proteolysis.metallopeptidase activities.FtsH endopeptidase activities.FtsH mitochondrial protease complexes.FtsH3/10 matrix-AAA protease heterodimers.component prohibitin	1	0.5133024499291212
4.2.4.4	Amino acid metabolism.degradation.lysine.D-2-hydroxyglutarate dehydrogenase	1	0.5133024499291212
17.1.1.2.1.5	Protein biosynthesis.ribosome biogenesis.rRNA biosynthesis.post-transcriptional rRNA modification.methylation.C/D small nucleolar ribonucleoprotein (snoRNP) rRNA methylation complex	1	0.5133024499291212
17.1.1.2.1.5.1	Protein biosynthesis.ribosome biogenesis.rRNA biosynthesis.post-transcriptional rRNA modification.methylation.C/D small nucleolar ribonucleoprotein (snoRNP) rRNA methylation complex.methyltransferase component Nop1/fibrillarin	1	0.5133024499291212
16.2.7.1.1	RNA processing.pre-mRNA splicing.spliceosome assembly and disassembly.RNA helicase activities.RNA helicase (Sub2)	1	0.5133024499291212
16.10.1.3	RNA processing.messenger ribonucleoparticle (mRNP) export.TREX/THO mRNP trafficking complex.helicase (UAP56)	1	0.5133024499291212
15.5.25	RNA biosynthesis.transcriptional regulation.transcription factor (ARID)	2	0.5133024499291212
7.13.3	Coenzyme metabolism.chlorophyll metabolism.chlorophyll homeostasis	1	0.5133024499291212
7.13.3.1	Coenzyme metabolism.chlorophyll metabolism.chlorophyll homeostasis.regulatory factor (BCM)	1	0.5133024499291212
12.3.6.2.2	Chromatin organisation.post-translational histone modification.PRC1 bifunctional histone ubiquitination and methylation reader complex.associated factors.methylation reader (Alfin)	2	0.5133024499291212
19.2.1.3.1.4	Protein homeostasis.ubiquitin-proteasome system.N-degron pathways.Pro/N-degron pathway.GID ubiquitination complex.N-recognin component GID4/GID10	1	0.5133024499291212
21.2.1.2	Cell wall organisation.hemicellulose.xyloglucan.modification and degradation	2	0.5133024499291212
18.1.1.4.6	Protein modification.glycosylation.N-linked glycosylation.dolichol-phosphate-linked oligosaccharide precursor assembly.alpha-1,6 mannosyltransferase (ALG12)	1	0.5133024499291212
18.4.26.1.2	Protein modification.phosphorylation.protein aspartate phosphatase superfamily.FCP phosphatase families.subcluster D phosphatase	1	0.5133024499291212
19.2.5.2.2.4	Protein homeostasis.ubiquitin-proteasome system.26S proteasome.19S regulatory particle.non-ATPase components.regulatory component RPN5	1	0.5133024499291212
21.9.4	Cell wall organisation.cutin and suberin.export	2	0.5133024499291212
16.2.1.2.9	RNA processing.pre-mRNA splicing.U2-type-intron-specific major spliceosome.U2 small nuclear ribonucleoprotein particle (snRNP).pre-mRNA splicing factor (SF1)	2	0.5133024499291212
24.2.6	Solute transport.carrier-mediated transport.TOC superfamily	15	0.5133024499291212
14.2	DNA damage response.DNA repair polymerase activities	2	0.5133024499291212
5.2.4.1.1	Lipid metabolism.glycerolipid biosynthesis.phosphatidylethanolamine.CDP-ethanolamine pathway.serine decarboxylase	2	0.5133024499291212
1.2.1.2.4	Photosynthesis.calvin cycle.ribulose-1,5-bisphosphat carboxylase/oxygenase (RuBisCo) activity.RuBisCo assembly.assembly factor (RbcX)	1	0.5133024499291212
18.1.1.5.3	Protein modification.glycosylation.N-linked glycosylation.oligosaccharyl transferase (OST) complex.component OST3/6	1	0.5133024499291212
18.11.2.3	Protein modification.targeting peptide maturation.mitochondrion.preprotein processing peptidase (ICP55)	1	0.5133024499291212
17.1.2.1.18	Protein biosynthesis.ribosome biogenesis.large ribosomal subunit (LSU).LSU proteome.component RPL18	1	0.5133024499291212
20.2.2.1.4	Cytoskeleton organisation.microfilament network.actin polymerisation.Arp2/3 actin polymerization initiation complex.component ArpC2	1	0.5133024499291212
22.3.1.8	Vesicle trafficking.post-Golgi trafficking.clathrin coated vesicle (CCV) machinery.CCV accessory factor activities	1	0.5133024499291212
22.3.1.8.4	Vesicle trafficking.post-Golgi trafficking.clathrin coated vesicle (CCV) machinery.CCV accessory factor activities.clathrin uncoating protein (AUL)	1	0.5133024499291212
1.1.9	Photosynthesis.photophosphorylation.ATP synthase complex	1	0.5133024499291212
1.1.9.3	Photosynthesis.photophosphorylation.ATP synthase complex.assembly	1	0.5133024499291212
1.1.9.3.1	Photosynthesis.photophosphorylation.ATP synthase complex.assembly.assembly factor (CGL160)	1	0.5133024499291212
6.2.3	Nucleotide metabolism.pyrimidines.phosphotransfers	1	0.5133024499291212
6.2.3.1	Nucleotide metabolism.pyrimidines.phosphotransfers.uridylate kinase	1	0.5133024499291212
12.5.3.1	Chromatin organisation.DNA methylation.ROS1-mediated DNA demethylation.methylcytosine-specific DNA glycosylase (ROS1)	1	0.5133024499291212
20.1.4	Cytoskeleton organisation.microtubular network.Dynein microtubule-based motor protein complex	1	0.5133024499291212
20.1.4.1	Cytoskeleton organisation.microtubular network.Dynein microtubule-based motor protein complex.heavy chain	1	0.5133024499291212
20.2.2.1.1	Cytoskeleton organisation.microfilament network.actin polymerisation.Arp2/3 actin polymerization initiation complex.component Arp2	1	0.5133024499291212
2.4.2.1.3	Cellular respiration.oxidative phosphorylation.alternative NAD(P)H dehydrogenase activities.type-II NAD(P)H dehydrogenase activities.NAD(P)H dehydrogenase (NDC)	1	0.5133024499291212
18.2.1	Protein modification.acetylation.NatA N-terminal acetylase complex	2	0.5133024499291212
17.1.3.1.30	Protein biosynthesis.ribosome biogenesis.small ribosomal subunit (SSU).SSU proteome.component RPS28	1	0.5133024499291212
19.2.5.1.2.3	Protein homeostasis.ubiquitin-proteasome system.26S proteasome.20S core particle.beta-type components.component beta type-3	1	0.5133024499291212
26.9.1.2	External stimuli response.pathogen.pattern-triggered immunity (PTI) network.fungal elicitor response	1	0.5133024499291212
26.9.1.2.1	External stimuli response.pathogen.pattern-triggered immunity (PTI) network.fungal elicitor response.CERK1-LYK5 chitin receptor complex	1	0.5133024499291212
26.9.1.2.1.2	External stimuli response.pathogen.pattern-triggered immunity (PTI) network.fungal elicitor response.CERK1-LYK5 chitin receptor complex.component CERK1	1	0.5133024499291212
13.1.1.2	Cell cycle organisation.cell cycle control.cyclin-dependent regulation.cyclin-dependent protein kinase complex	5	0.5133024499291212
4.3	Amino acid metabolism.amino acid racemization	1	0.5133024499291212
4.3.2	Amino acid metabolism.amino acid racemization.PLP-independent amino acid racemase	1	0.5133024499291212
19.2.4.2.1.6	Protein homeostasis.ubiquitin-proteasome system.membrane-associated protein degradation.ER-associated protein degradation (ERAD).HRD1 E3 ubiquitin ligase complex.associated plant-specific component PAWH	1	0.5133024499291212
13.5	Cell cycle organisation.organellar DNA replication	1	0.5133024499291212
13.5.8	Cell cycle organisation.organellar DNA replication.genome stability maintenance	1	0.5133024499291212
13.5.8.2	Cell cycle organisation.organellar DNA replication.genome stability maintenance.DNA translocase (RecG)	1	0.5133024499291212
6.2.4.3	Nucleotide metabolism.pyrimidines.catabolism.dihydropyrimidine dehydrogenase (PYD1)	1	0.5133024499291212
18.1.1.5.1	Protein modification.glycosylation.N-linked glycosylation.oligosaccharyl transferase (OST) complex.component OST1	1	0.5133024499291212
12.4.4.2	Chromatin organisation.nucleosome remodeling.SWR1 chromatin remodeling complex.component SWC2	1	0.5133024499291212
21.2.2.2	Cell wall organisation.hemicellulose.xylan.modification and degradation	3	0.5133024499291212
17.1.2.2.1.10.2	Protein biosynthesis.ribosome biogenesis.large ribosomal subunit (LSU).LSU processome.pre-60S ribosomal subunit nuclear assembly.PES-BOP1-WDR12 (PeBoW) complex.component BOP1	1	0.5133024499291212
22.3.1.2.3	Vesicle trafficking.post-Golgi trafficking.clathrin coated vesicle (CCV) machinery.AP-1 trans-Golgi network cargo adaptor complex.medium subunit mu (AP1M)	2	0.5133024499291212
21.9.1.7	Cell wall organisation.cutin and suberin.cuticular lipid formation.alkane-forming pathway	5	0.5133024499291212
21.9.1.7.1	Cell wall organisation.cutin and suberin.cuticular lipid formation.alkane-forming pathway.CER1-CER3 alkane-forming complex	5	0.5133024499291212
15.5.3.7	RNA biosynthesis.transcriptional regulation.Homeobox transcription factor superfamily.transcription factor (HOX)	1	0.5133024499291212
10.3.3.4	Redox homeostasis.glutathione-based redox regulation.glutathione S-transferase activities.class phi glutathione S-transferase	3	0.5133024499291212
24.2.17	Solute transport.carrier-mediated transport.phosphate transporter (PHT2)	1	0.5133024499291212
4.2.4	Amino acid metabolism.degradation.lysine	5	0.5133024499291212
13.4	Cell cycle organisation.cytokinesis	10	0.5133024499291212
16.5.11	RNA processing.RNA modification.tRNA-derived fragment biogenesis	2	0.5133024499291212
16.5.11.1	RNA processing.RNA modification.tRNA-derived fragment biogenesis.T2-type RNase (RNS)	2	0.5133024499291212
17.3.2.1	Protein biosynthesis.mRNA quality control.NMD Nonsense-Mediated Decay.eRF1-eRF3 aberrant mRNA detection complex	1	0.5133024499291212
17.3.2.1.1	Protein biosynthesis.mRNA quality control.NMD Nonsense-Mediated Decay.eRF1-eRF3 aberrant mRNA detection complex.component eRF1	1	0.5133024499291212
4.1.2.2.8.6	Amino acid metabolism.biosynthesis.aspartate family.aspartate-derived amino acids.isoleucine.valine/leucine/isoleucine aminotransferase	3	0.5133024499291212
4.1.3.2.4	Amino acid metabolism.biosynthesis.pyruvate family.pyruvate-derived amino acids.valine/leucine/isoleucine aminotransferase	3	0.5133024499291212
4.2.7.1	Amino acid metabolism.degradation.branched-chain amino acid.branched-chain aminotransferase (BCAT)	3	0.5133024499291212
27.10.3	Multi-process regulation.TOR (Target Of Rapamycin) signalling.protein kinase (YAK1)	1	0.5133024499291212
7.5.9	Coenzyme metabolism.tetrahydrofolate metabolism.tetrahydrofolate deformylase (PURU)	1	0.5133024499291212
5.2.6	Lipid metabolism.glycerolipid biosynthesis.phosphatidylserine	1	0.5133024499291212
5.2.6.2	Lipid metabolism.glycerolipid biosynthesis.phosphatidylserine.CDP-diacylglycerol pathway	1	0.5133024499291212
5.2.6.2.1	Lipid metabolism.glycerolipid biosynthesis.phosphatidylserine.CDP-diacylglycerol pathway.CDP-diacylglycerol phosphatidylserine synthase	1	0.5133024499291212
19.2.2.3.2	Protein homeostasis.ubiquitin-proteasome system.ubiquitin-fold protein conjugation.RUB/NEDD8 conjugation (neddylation).RUB activating E1 heterodimer	1	0.5133024499291212
19.2.2.3.2.1	Protein homeostasis.ubiquitin-proteasome system.ubiquitin-fold protein conjugation.RUB/NEDD8 conjugation (neddylation).RUB activating E1 heterodimer.large component ECR1	1	0.5133024499291212
18.4.1.12	Protein modification.phosphorylation.TKL protein kinase superfamily.protein kinase (LRR-XII)	3	0.5133024499291212
19.4.5.1	Protein homeostasis.proteolysis.metallopeptidase activities.M3-class metalloprotease	2	0.5133024499291212
19.2.2.1.4.3.10	Protein homeostasis.ubiquitin-proteasome system.ubiquitin-fold protein conjugation.ubiquitin conjugation (ubiquitylation).ubiquitin-ligase E3 activities.RING-domain E3 ligase activities.E3 ubiquitin ligase (LOG2/LUL)	1	0.5133024499291212
17.1.1.9	Protein biosynthesis.ribosome biogenesis.rRNA biosynthesis.ITS2 rRNA removal	1	0.5133024499291212
17.1.1.9.3	Protein biosynthesis.ribosome biogenesis.rRNA biosynthesis.ITS2 rRNA removal.rRNA processing factor (APUM24)	1	0.5133024499291212
5.1.7.3	Lipid metabolism.fatty acid biosynthesis.fatty acid desaturation.delta-12/delta-15 fatty acid desaturase (FAD2/3/6-8)	1	0.5134641512994133
24.3.3.2	Solute transport.channels.CorA family.metal cation transporter (CorA)	1	0.5153385588036627
19.2.5.1.2.6	Protein homeostasis.ubiquitin-proteasome system.26S proteasome.20S core particle.beta-type components.component beta type-6	1	0.5165883978825183
23.2.1.6	Protein translocation.mitochondrion.outer mitochondrion membrane TOM translocation system.component Tom40	1	0.5165883978825183
5.5.3	Lipid metabolism.phytosterol biosynthesis.phytosterol glycosylation	1	0.5165883978825183
5.5.3.1	Lipid metabolism.phytosterol biosynthesis.phytosterol glycosylation.UDP-glucose:sterol glucosyltransferase	1	0.5165883978825183
17.1.1.8.1	Protein biosynthesis.ribosome biogenesis.rRNA biosynthesis.ITS1 rRNA removal.assembly factor (BRX1)	1	0.5165883978825183
7.11.1	Coenzyme metabolism.iron-sulfur cluster assembly machinery.plastidial SUF system	5	0.5173811516674798
19.2.5.1.1.6	Protein homeostasis.ubiquitin-proteasome system.26S proteasome.20S core particle.alpha-type components.component alpha type-6	1	0.5173811516674798
24.1.1.2.4	Solute transport.primary active transport.V-type ATPase complex.peripheral V1 subcomplex.subunit D	2	0.5173811516674798
23.4.1.4	Protein translocation.peroxisome.importomer translocation system.receptor polyubiquitination system	2	0.5173811516674798
23.4.1.4.2	Protein translocation.peroxisome.importomer translocation system.receptor polyubiquitination system.component Pex10	2	0.5173811516674798
19.2.2.8.2.2.8	Protein homeostasis.ubiquitin-proteasome system.ubiquitin-fold protein conjugation.Cullin-based ubiquitylation complexes.CUL3-BTB E3 ubiquitin ligase complexes.BTB/POZ substrate adaptor activities.substrate adaptor (NPY)	1	0.5173811516674798
18.11.3.5	Protein modification.targeting peptide maturation.plastid.stromal processing peptidase (SPP)	1	0.5177220250373903
19.2.2.1.2	Protein homeostasis.ubiquitin-proteasome system.ubiquitin-fold protein conjugation.ubiquitin conjugation (ubiquitylation).ubiquitin-activating E1 protein (UBA)	1	0.5177220250373903
17.1.2.1.41	Protein biosynthesis.ribosome biogenesis.large ribosomal subunit (LSU).LSU proteome.component RPL38	1	0.5187507368593101
23.2.2	Protein translocation.mitochondrion.outer mitochondrion membrane SAM insertion system	1	0.5189945570133705
23.2.2.1	Protein translocation.mitochondrion.outer mitochondrion membrane SAM insertion system.component SAM/Tob55	1	0.5189945570133705
5.7.3.3	Lipid metabolism.lipid degradation.fatty acid degradation.alternative beta-oxidation	6	0.5189945570133705
24.1.1.2.7	Solute transport.primary active transport.V-type ATPase complex.peripheral V1 subcomplex.subunit G	1	0.5189945570133705
17.1.2.2.1.7	Protein biosynthesis.ribosome biogenesis.large ribosomal subunit (LSU).LSU processome.pre-60S ribosomal subunit nuclear assembly.assembly factor (NOP15)	1	0.5189945570133705
24.1.1.2.5	Solute transport.primary active transport.V-type ATPase complex.peripheral V1 subcomplex.subunit E	1	0.5189945570133705
17.1.2.2.3.6	Protein biosynthesis.ribosome biogenesis.large ribosomal subunit (LSU).LSU processome.60S ribosomal subunit cytoplasmic maturation.maturation factor (OLI2)	1	0.5189945570133705
1.1.8.1.6.7	Photosynthesis.photophosphorylation.chlororespiration.NADH dehydrogenase-like (NDH) complex.assembly and maintenance.assembly factor (NDF5)	1	0.5189945570133705
3.2.2.4	Carbohydrate metabolism.starch metabolism.biosynthesis.starch synthase activities	2	0.5189945570133705
22.1.2	Vesicle trafficking.ER export trafficking.protein cargo receptor activities	1	0.5189945570133705
22.1.2.2	Vesicle trafficking.ER export trafficking.protein cargo receptor activities.membrane protein cargo receptor (CNIH)	1	0.5189945570133705
9.1.1.1	Secondary metabolism.terpenoids.mevalonate pathway.acetyl-CoA C-acyltransferase	7	0.5189945570133705
11.7.2.1	Phytohormone action.jasmonic acid.perception and signal transduction.receptor complex	2	0.5189945570133705
11.7.2.1.2	Phytohormone action.jasmonic acid.perception and signal transduction.receptor complex.component JAZ	2	0.5189945570133705
15.5.43	RNA biosynthesis.transcriptional regulation.transcription factor (TIFY)	2	0.5189945570133705
22.3.4.2	Vesicle trafficking.post-Golgi trafficking.vesicle tethering.RAB-GTPase activation	3	0.5189945570133705
22.3.4.2.1	Vesicle trafficking.post-Golgi trafficking.vesicle tethering.RAB-GTPase activation.RAB-GTPase-activating protein (RAB-GAP)	3	0.5189945570133705
15.3.4.2.1	RNA biosynthesis.RNA polymerase II-dependent transcription.transcription co-activation.TFIId complex.TATA-box-binding component	1	0.5189945570133705
15.4.1	RNA biosynthesis.RNA polymerase III-dependent transcription.TATA-box-binding protein (TBP)	1	0.5189945570133705
16.4.1.1.1	RNA processing.RNA surveillance.exosome complex.EXO9 core complex.component RRP40	1	0.5189945570133705
12.3.3.2	Chromatin organisation.post-translational histone modification.histone lysine methylation.class-I histone methyltransferase activities	1	0.5189945570133705
12.3.3.2.1	Chromatin organisation.post-translational histone modification.histone lysine methylation.class-I histone methyltransferase activities.PRC2 histone methylation complex	1	0.5189945570133705
12.3.3.2.1.1	Chromatin organisation.post-translational histone modification.histone lysine methylation.class-I histone methyltransferase activities.PRC2 histone methylation complex.VRN/FIS/EMF core subcomplexes	1	0.5189945570133705
12.3.3.2.1.1.4	Chromatin organisation.post-translational histone modification.histone lysine methylation.class-I histone methyltransferase activities.PRC2 histone methylation complex.VRN/FIS/EMF core subcomplexes.catalytic component CLF/SWN/MEA	1	0.5189945570133705
17.2.13	Protein biosynthesis.aminoacyl-tRNA synthetase activities.lysine-tRNA ligase	1	0.5189945570133705
15.5.2.3	RNA biosynthesis.transcriptional regulation.MYB transcription factor superfamily.transcription factor (GARP)	12	0.5189945570133705
4.1	Amino acid metabolism.biosynthesis	85	0.5189945570133705
17.1.3.2.1.7	Protein biosynthesis.ribosome biogenesis.small ribosomal subunit (SSU).SSU processome.pre-40S ribosomal subunit nuclear assembly.assembly factor (Sof1)	2	0.5189945570133705
17.1.3.2.1.3.5	Protein biosynthesis.ribosome biogenesis.small ribosomal subunit (SSU).SSU processome.pre-40S ribosomal subunit nuclear assembly.UtpB module.assembly factor (PWP2/UTP1)	1	0.5189945570133705
19.4.5.6.1	Protein homeostasis.proteolysis.metallopeptidase activities.aminopeptidase activities.M24-class methionyl aminopeptidase (MAP1)	1	0.5189945570133705
16.2.5.1	RNA processing.pre-mRNA splicing.spliceosome-associated non-snRNP MOS4-associated complex (MAC).core components	2	0.5189945570133705
14.2.2	DNA damage response.DNA repair polymerase activities.DNA polymerase theta (TEB)	1	0.5189945570133705
7.13.2.1	Coenzyme metabolism.chlorophyll metabolism.chlorophyll catabolism.chlorophyllase (CLH)	1	0.519881899717644
5.1.6.1.4.1	Lipid metabolism.fatty acid biosynthesis.endoplasmic reticulum-localized fatty acid elongase (FAE) system.fatty acid elongation complex.condensing enzyme activities.3-ketoacyl-CoA synthase (KCS)	2	0.519881899717644
16.2.6.3	RNA processing.pre-mRNA splicing.spliceosome-associated non-snRNP factor activities.splicing factor (RS31/40/41)	2	0.519881899717644
5.2.4	Lipid metabolism.glycerolipid biosynthesis.phosphatidylethanolamine	17	0.519881899717644
24.1.3.1.3	Solute transport.primary active transport.ABC superfamily.ABC1 family.subfamily ABCD transporter	3	0.519881899717644
22.1.3	Vesicle trafficking.ER export trafficking.vesicle tethering	4	0.519881899717644
22.1.3.1	Vesicle trafficking.ER export trafficking.vesicle tethering.TRAPP-I tethering complex	4	0.519881899717644
12.4.8.4	Chromatin organisation.nucleosome remodeling.other chromatin remodeling activities.SMARCAL1-like group	1	0.519881899717644
12.4.8.4.1	Chromatin organisation.nucleosome remodeling.other chromatin remodeling activities.SMARCAL1-like group.chromatin remodeling factor (SMARCAL1)	1	0.519881899717644
4.2.7.5.2	Amino acid metabolism.degradation.branched-chain amino acid.leucine.hydroxymethylglutaryl-CoA lyase	1	0.519881899717644
5.2.1.1.1	Lipid metabolism.glycerolipid biosynthesis.phosphatidate.plastidial phosphatidate biosynthesis.dihydroxyacetone phosphate reductase (SFD1)	1	0.5201495011006536
17.3.2.2.3	Protein biosynthesis.mRNA quality control.NMD Nonsense-Mediated Decay.SMG1C protein kinase complex.component SMG9	1	0.5201495011006536
19.4.5.8.1.1	Protein homeostasis.proteolysis.metallopeptidase activities.FtsH endopeptidase activities.FtsH mitochondrial protease complexes.component FtsH4/11	1	0.5201495011006536
4.1.1.2.3	Amino acid metabolism.biosynthesis.glutamate family.histidine.bifunctional phosphoribosyl-ATP diphosphatase and phosphoribosyl-AMP cyclohydrolase	2	0.5201495011006536
4.1.1.2.9	Amino acid metabolism.biosynthesis.glutamate family.histidine.histidinol dehydrogenase	2	0.5201495011006536
5.3	Lipid metabolism.galactolipid and sulfolipid biosynthesis	2	0.5201495011006536
5.3.1	Lipid metabolism.galactolipid and sulfolipid biosynthesis.phosphatidate phosphatase	2	0.5201495011006536
23.5.1.1.6	Protein translocation.nucleus.nucleocytoplasmic transport.nuclear pore complex (NPC).central subcomplex	1	0.5201495011006536
23.5.1.1.6.4	Protein translocation.nucleus.nucleocytoplasmic transport.nuclear pore complex (NPC).central subcomplex.nucleoporin (NUP54)	1	0.5201495011006536
4.2.7.5.1.2	Amino acid metabolism.degradation.branched-chain amino acid.leucine.methylcrotonoyl-CoA carboxylase heterodimer.subunit beta	1	0.5201495011006536
18.4.2.3	Protein modification.phosphorylation.STE protein kinase superfamily.protein kinase (MAP4K)	3	0.5201495011006536
4.2.7.2.1	Amino acid metabolism.degradation.branched-chain amino acid.branched-chain alpha-keto acid dehydrogenase complex.E1 2-oxoisovalerate dehydrogenase subcomplex	4	0.5201495011006536
15.5.1.3.2	RNA biosynthesis.transcriptional regulation.C2C2 transcription factor superfamily.GATA trancription factor families.transcription factor (C-GATA)	1	0.5201495011006536
7.1	Coenzyme metabolism.molybdenum cofactor biosynthesis	2	0.5201495011006536
7.1.2	Coenzyme metabolism.molybdenum cofactor biosynthesis.molybdopterin biosynthesis	2	0.5201495011006536
17.1.3.2.1.8	Protein biosynthesis.ribosome biogenesis.small ribosomal subunit (SSU).SSU processome.pre-40S ribosomal subunit nuclear assembly.assembly factor (Rrp9/YAO1)	1	0.5201495011006536
16.2.1.2.4.1	RNA processing.pre-mRNA splicing.U2-type-intron-specific major spliceosome.U2 small nuclear ribonucleoprotein particle (snRNP).splicing factor 3B complex.component SF3B1	1	0.5201495011006536
7.11.1.2.6	Coenzyme metabolism.iron-sulfur cluster assembly machinery.plastidial SUF system.transfer phase.redox-dependent regulator (BolA2)	1	0.5224618871726735
22.3.5.2.4	Vesicle trafficking.post-Golgi trafficking.target membrane fusion.regulation.regulatory ATPase (NSF/SEC18)	2	0.5224618871726735
24.3.2.4	Solute transport.channels.VIC superfamily.cyclic nucleotide-gated cation channel (CNGC)	11	0.5224618871726735
22.3.5.1.1.3	Vesicle trafficking.post-Golgi trafficking.target membrane fusion.membrane fusion complexes.Qa-type SNARE components.SYP3-group component	1	0.5224618871726735
17.2.3	Protein biosynthesis.aminoacyl-tRNA synthetase activities.asparagine-tRNA ligase	1	0.523094792722954
17.2.12	Protein biosynthesis.aminoacyl-tRNA synthetase activities.leucine-tRNA ligase	1	0.5243644356929357
22.3.5.1.5	Vesicle trafficking.post-Golgi trafficking.target membrane fusion.membrane fusion complexes.R-type SNARE longin components	2	0.5250481775494777
15.5.2.2	RNA biosynthesis.transcriptional regulation.MYB transcription factor superfamily.transcription factor (MYB-related)	3	0.5250481775494777
1.2.5	Photosynthesis.calvin cycle.fructose 1,6-bisphosphate aldolase	1	0.5250481775494777
3.12.2	Carbohydrate metabolism.plastidial glycolysis.fructose-1,6-bisphosphate aldolase	1	0.5250481775494777
3.2.3	Carbohydrate metabolism.starch metabolism.degradation	11	0.5250481775494777
19.2.2.1	Protein homeostasis.ubiquitin-proteasome system.ubiquitin-fold protein conjugation.ubiquitin conjugation (ubiquitylation)	67	0.5250481775494777
17.7.1.1.8	Protein biosynthesis.organelle machinery.mitochondrial ribosome.large ribosomal subunit proteome.component mtRPL7/L12	1	0.5250481775494777
2.3.4	Cellular respiration.tricarboxylic acid cycle.2-oxoglutarate dehydrogenase complex	1	0.5250481775494777
2.3.4.2	Cellular respiration.tricarboxylic acid cycle.2-oxoglutarate dehydrogenase complex.component E2	1	0.5250481775494777
16.11.3.3.4.25	RNA processing.organelle machinery.RNA modification.C-to-U RNA editing.PPR-type RNA editing factor activities.RNA editing factor (MEF35)	1	0.5250481775494777
23.5.1.3	Protein translocation.nucleus.nucleocytoplasmic transport.GTPase (Ran)	1	0.5250481775494777
1.1.1.3	Photosynthesis.photophosphorylation.photosystem II.assembly	10	0.5250481775494777
15.1.6.6	RNA biosynthesis.DNA-dependent RNA polymerase (Pol) complexes.Pol I-V shared regulatory components.subunit 8	1	0.5254549647300374
15.5.22.2	RNA biosynthesis.transcriptional regulation.WRKY transcription factor activity.WRKY-regulatory transcriptional co-factor (VQ)	1	0.5254549647300374
11.10.2.4.3	Phytohormone action.signalling peptides.CRP (cysteine-rich-peptide) category.RALF/RALFL-peptide activity.receptor CrRLK1L chaperone (LLG)	1	0.526118295713205
12.4.3.3	Chromatin organisation.nucleosome remodeling.INO80 chromatin remodeling complex.component ARP8	1	0.526118295713205
18.11.2.1	Protein modification.targeting peptide maturation.mitochondrion.IMP inner mitochondrial membrane signal peptidase heterodimer	1	0.526118295713205
18.11.2.1.1	Protein modification.targeting peptide maturation.mitochondrion.IMP inner mitochondrial membrane signal peptidase heterodimer.component IMP1	1	0.526118295713205
22.2.1.1.4	Vesicle trafficking.Golgi-ER retrograde trafficking.Coat protein I (COPI) coatomer machinery.coat protein complex.cargo adaptor F-subcomplex	1	0.5263472958993758
22.2.1.1.4.4	Vesicle trafficking.Golgi-ER retrograde trafficking.Coat protein I (COPI) coatomer machinery.coat protein complex.cargo adaptor F-subcomplex.subunit zeta	1	0.5263472958993758
18.3.4.1.1.4	Protein modification.lipidation.glycophosphatidylinositol (GPI) anchor addition.GPI pre-assembly.GPI N-acetylglucosamine transferase complex.component PIG-P	1	0.5264828782767038
6.3.1.1.1	Nucleotide metabolism.deoxynucleotides.biosynthesis.ribonucleoside-diphosphate reductase heterodimer.large subunit	1	0.5264828782767038
7.2.3	Coenzyme metabolism.thiamine pyrophosphate biosynthesis.thiamine diphosphokinase	2	0.5264828782767038
7.12.3.2	Coenzyme metabolism.tetrapyrrol biosynthesis.siroheme biosynthesis.sirohydrochlorin ferrochelatase	1	0.5264828782767038
12.3.2.1.2	Chromatin organisation.post-translational histone modification.histone deacetylation.HD1 histone deacetylase family.class-II histone deacetylase	1	0.5264828782767038
26.1.2.1.1	External stimuli response.light.UV-A/blue light.cryptochrome-mediated photoperception.cryptochrome photoreceptor (CRY)	1	0.5264828782767038
4.1.2.2.6.4.3	Amino acid metabolism.biosynthesis.aspartate family.aspartate-derived amino acids.methionine.salvage pathway.methylthioribose-1-phosphate isomerase (MTI)	1	0.5264828782767038
18.1.1.2.2	Protein modification.glycosylation.N-linked glycosylation.DPMS dolichol-phosphate-mannose synthase complex.membrane-anchor component DPMS2	1	0.5264828782767038
19.1.8.5	Protein homeostasis.protein quality control.smallHsp holdase chaperone activities.class-C-V protein	2	0.5264828782767038
22.1.1.2	Vesicle trafficking.ER export trafficking.Coat protein II (COPII) coatomer machinery.coat protein recruiting	1	0.5264828782767038
22.1.1.2.3	Vesicle trafficking.ER export trafficking.Coat protein II (COPII) coatomer machinery.coat protein recruiting.Sar1-GTPase-regulating protein (Sec16)	1	0.5264828782767038
18.10.4	Protein modification.methylation.protein-S-isoprenylcysteine O-carboxy-methyltransferase	1	0.5282914805804491
19.2.2.1.4.3.3.3	Protein homeostasis.ubiquitin-proteasome system.ubiquitin-fold protein conjugation.ubiquitin conjugation (ubiquitylation).ubiquitin-ligase E3 activities.RING-domain E3 ligase activities.RING-H2-class ligase activities.CTL-subclass ligase	4	0.5282914805804491
15.3.5.2	RNA biosynthesis.RNA polymerase II-dependent transcription.transcription elongation.ELONGATOR transcription elongation complex	3	0.5282914805804491
18.2.1.2	Protein modification.acetylation.NatA N-terminal acetylase complex.auxiliary component NAA15	1	0.5282914805804491
16.4.1.2.3	RNA processing.RNA surveillance.exosome complex.associated co-factor activities.Nuclear Exosome Targeting (NEXT) activation complex	1	0.5282914805804491
16.4.1.2.3.1	RNA processing.RNA surveillance.exosome complex.associated co-factor activities.Nuclear Exosome Targeting (NEXT) activation complex.RNA helicase component MTR4/HEN2	1	0.5282914805804491
21.2.3.1.1	Cell wall organisation.hemicellulose.heteromannan.biosynthesis.mannan synthase activities	2	0.5282914805804491
21.2.3.1.1.1	Cell wall organisation.hemicellulose.heteromannan.biosynthesis.mannan synthase activities.mannan synthase (CSLA)	2	0.5282914805804491
10.1	Redox homeostasis.controlled reactive oxygen generation	2	0.5282914805804491
6.1.1.2	Nucleotide metabolism.purines.ribonucleotide (RN) anabolism.glycinamide RN synthetase (GARS)	1	0.5282914805804491
19.2.2.2.5	Protein homeostasis.ubiquitin-proteasome system.ubiquitin-fold protein conjugation.SUMO conjugation (sumoylation).SUMO chain-forming-ligase E4 enzyme (PIAL)	1	0.5282914805804491
7.12.4.2	Coenzyme metabolism.tetrapyrrol biosynthesis.protoporphyrin IX formation.coproporphyrinogen III oxidase activities	1	0.5282914805804491
7.12.4.2.1	Coenzyme metabolism.tetrapyrrol biosynthesis.protoporphyrin IX formation.coproporphyrinogen III oxidase activities.oxygen-dependent coproporphyrinogen III oxidase (HemF)	1	0.5282914805804491
2.1.2.4	Cellular respiration.glycolysis.methylglyoxal degradation.D-lactate dehydrogenase	3	0.5282914805804491
11.2.1.1	Phytohormone action.auxin.biosynthesis.indole-3-pyruvic acid (IPyA) pathway	1	0.5282914805804491
11.2.1.1.2	Phytohormone action.auxin.biosynthesis.indole-3-pyruvic acid (IPyA) pathway.flavin-dependent monooxygenase (YUCCA)	1	0.5282914805804491
3.9	Carbohydrate metabolism.oxidative pentose phosphate pathway	5	0.5284055526973513
24.2.2.1.1	Solute transport.carrier-mediated transport.MFS superfamily.SP family.hexose transporter (SGB/GlcT)	1	0.5284055526973513
17.1.3.2.1.11	Protein biosynthesis.ribosome biogenesis.small ribosomal subunit (SSU).SSU processome.pre-40S ribosomal subunit nuclear assembly.assembly factor (UTP14)	1	0.5284055526973513
27.5.1.4.2.3	Multi-process regulation.phosphatidylinositol and inositol phosphate system.biosynthesis.phosphatidylinositol kinase activities.phosphatidylinositol 4-kinase activities.phosphatidylinositol 4-kinase (PI4K-gamma)	2	0.5284055526973513
24.2.9.2.2	Solute transport.carrier-mediated transport.CDF superfamily.CDF family.manganese cation transporter (Mn-CDF)	1	0.5284055526973513
27.5.1.4.2.1	Multi-process regulation.phosphatidylinositol and inositol phosphate system.biosynthesis.phosphatidylinositol kinase activities.phosphatidylinositol 4-kinase activities.phosphatidylinositol 4-kinase (PI4K-alpha)	1	0.5284055526973513
13.2.3	Cell cycle organisation.DNA replication.elongation	8	0.5284055526973513
2.4.1.4.2.2	Cellular respiration.oxidative phosphorylation.NADH dehydrogenase complex.non-core modules.beta subcomplex.component NDUFB2	1	0.5284055526973513
12.4.1.1.3	Chromatin organisation.nucleosome remodeling.SWI/SNF chromatin remodeling complexes.core modules.component SWP73	1	0.5284055526973513
27.12.4	Multi-process regulation.RAM (Regulation of Ace2 and Morphogenesis) signalling.scaffold component (MO25)	1	0.5284055526973513
15.5.50	RNA biosynthesis.transcriptional regulation.GRF-GIF transcription factor complex	1	0.5284055526973513
15.5.50.1	RNA biosynthesis.transcriptional regulation.GRF-GIF transcription factor complex.component GRF	1	0.5284055526973513
15.1.3.1	RNA biosynthesis.DNA-dependent RNA polymerase (Pol) complexes.Pol III catalytic components.subunit 1	1	0.528855317697677
19.2.5.1.2.4	Protein homeostasis.ubiquitin-proteasome system.26S proteasome.20S core particle.beta-type components.component beta type-4	1	0.5303557704565367
3.10	Carbohydrate metabolism.gluconeogenesis	2	0.5313552203812192
3.10.1	Carbohydrate metabolism.gluconeogenesis.phosphoenolpyruvate carboxykinase	2	0.5313552203812192
7.8.5	Coenzyme metabolism.prenylquinone biosynthesis.accessory protein activities	1	0.5313552203812192
7.8.5.1	Coenzyme metabolism.prenylquinone biosynthesis.accessory protein activities.accessory protein (COQ4)	1	0.5313552203812192
27.2.8	Multi-process regulation.Programmed Cell Death (PCD) system.PCD regulatory factor (PDCD5)	1	0.5313552203812192
18.4.25.1.4	Protein modification.phosphorylation.protein serine/threonine phosphatase superfamily.PPP Fe-Zn-dependent phosphatase families.PP5-class phosphatase	1	0.5351810454469994
6.2.4	Nucleotide metabolism.pyrimidines.catabolism	4	0.5365789209127794
23.5.1.2.6	Protein translocation.nucleus.nucleocytoplasmic transport.cargo receptor activities.import karyopherin (IMB5)	2	0.5365789209127794
23.2.3.4	Protein translocation.mitochondrion.inner mitochondrion membrane TIM translocation system.component Tim17	1	0.53802766634813
12.2.4	Chromatin organisation.histone chaperone activities.histone chaperone (ASF1)	1	0.53802766634813
27.5.1.5.3	Multi-process regulation.phosphatidylinositol and inositol phosphate system.biosynthesis.inositol phosphate kinase activities.inositol polyphosphate kinase (ITPK)	1	0.53802766634813
5.2.5.5.2	Lipid metabolism.glycerolipid biosynthesis.phosphatidylcholine.choline homeostasis.choline kinase	4	0.53802766634813
17.1.2.2.2.6	Protein biosynthesis.ribosome biogenesis.large ribosomal subunit (LSU).LSU processome.pre-60S ribosomal subunit nuclear export.export factor (MRT4)	1	0.53802766634813
22.3.1.3.1	Vesicle trafficking.post-Golgi trafficking.clathrin coated vesicle (CCV) machinery.AP-2 cargo adaptor complex.large subunit alpha (AP2A)	1	0.53802766634813
17.4.1.2.3.5	Protein biosynthesis.translation initiation.Pre-Initiation Complex (PIC) module.eIF2 Met-tRNA binding factor activity.eIF2-GDP recycling complex (eIF2B).component eIF2B-epsilon	1	0.53802766634813
19.3.2.6	Protein homeostasis.autophagy.nucleation complexes.complex-II component VPS38/UVRAG	1	0.5393712462157655
15.3.5.4.2	RNA biosynthesis.RNA polymerase II-dependent transcription.transcription elongation.SPT6-IWS1 transcription elongation complex.component IWS1	1	0.5393712462157655
22.3.4.4.1.3	Vesicle trafficking.post-Golgi trafficking.vesicle tethering.RAB-GTPase membrane association.RAB-GTPase geranylgeranyltransferase (RGT) complex.accessory subunit	1	0.539641605398349
19.2.5.1.1.4	Protein homeostasis.ubiquitin-proteasome system.26S proteasome.20S core particle.alpha-type components.component alpha type-4	1	0.539641605398349
15.1.6.10	RNA biosynthesis.DNA-dependent RNA polymerase (Pol) complexes.Pol I-V shared regulatory components.subunit 12	1	0.539641605398349
15.3.1	RNA biosynthesis.RNA polymerase II-dependent transcription.RNA polymerase-II assembly and nuclear import	1	0.539641605398349
15.3.1.3	RNA biosynthesis.RNA polymerase II-dependent transcription.RNA polymerase-II assembly and nuclear import.nuclear import factor (GPN1/QQT2)	1	0.539641605398349
23.3.1.1	Protein translocation.endoplasmic reticulum.co-translational insertion system.SRP (signal recognition particle) complex	1	0.539641605398349
23.3.1.1.1	Protein translocation.endoplasmic reticulum.co-translational insertion system.SRP (signal recognition particle) complex.component SRP19	1	0.539641605398349
22.5.3.2.1	Vesicle trafficking.exocytic trafficking.secretory vesicle trafficking.ECHIDNA-YIP trafficking complex.component ECHIDNA	1	0.5409521576506511
4.1.1.1.2	Amino acid metabolism.biosynthesis.glutamate family.glutamate-derived amino acids.arginine	4	0.5410238775722833
24.2.2.1.3	Solute transport.carrier-mediated transport.MFS superfamily.SP family.inositol transporter (INT)	2	0.5410238775722833
15.5.22.1	RNA biosynthesis.transcriptional regulation.WRKY transcription factor activity.transcription factor (WRKY)	13	0.5410238775722833
4.1.2.2.6.4.4	Amino acid metabolism.biosynthesis.aspartate family.aspartate-derived amino acids.methionine.salvage pathway.trifunctional methylthioribulose-1-phosphate dehydratase/enolase/phosphatase (DEP)	1	0.5410238775722833
22.3.5.1.2.5	Vesicle trafficking.post-Golgi trafficking.target membrane fusion.membrane fusion complexes.Qb-type SNARE components.Sec20-group component	1	0.5410238775722833
2.4.1.4.1.7	Cellular respiration.oxidative phosphorylation.NADH dehydrogenase complex.non-core modules.alpha subcomplex.component NDUFA8	1	0.5412468974107371
7.12.2.1	Coenzyme metabolism.tetrapyrrol biosynthesis.uroporphyrinogen III formation.porphobilinogen synthase	2	0.5429247314737431
1.2.1.3.3	Photosynthesis.calvin cycle.ribulose-1,5-bisphosphat carboxylase/oxygenase (RuBisCo) activity.RuBisCo regulation.xylulose-1,5-bisphosphate phosphatase (CbbY)	2	0.5432322496261716
22.1.1.1	Vesicle trafficking.ER export trafficking.Coat protein II (COPII) coatomer machinery.coat protein complex	3	0.5499470242099788
22.1.1.1.3	Vesicle trafficking.ER export trafficking.Coat protein II (COPII) coatomer machinery.coat protein complex.Sec23/24 cargo adaptor subcomplex	3	0.5499470242099788
22.1.1.1.3.2	Vesicle trafficking.ER export trafficking.Coat protein II (COPII) coatomer machinery.coat protein complex.Sec23/24 cargo adaptor subcomplex.component Sec24	3	0.5499470242099788
18.4.1.38	Protein modification.phosphorylation.TKL protein kinase superfamily.RLCK-VIII receptor-like protein kinase families	1	0.5499470242099788
18.4.1.38.1	Protein modification.phosphorylation.TKL protein kinase superfamily.RLCK-VIII receptor-like protein kinase families.receptor-like protein kinase (RLCK-VIII)	1	0.5499470242099788
24.1.1.1	Solute transport.primary active transport.V-type ATPase complex.membrane V0 subcomplex	5	0.5499470242099788
19.2.2.2.1	Protein homeostasis.ubiquitin-proteasome system.ubiquitin-fold protein conjugation.SUMO conjugation (sumoylation).ubiquitin-fold protein (SUMO)	1	0.5499470242099788
19.2.2.1.5	Protein homeostasis.ubiquitin-proteasome system.ubiquitin-fold protein conjugation.ubiquitin conjugation (ubiquitylation).polyubiquitination	12	0.5499470242099788
6.2.2.2	Nucleotide metabolism.pyrimidines.salvage pathway.uracil phosphoribosyltransferase (UPP)	2	0.5499470242099788
16.2.2.1	RNA processing.pre-mRNA splicing.U1/U2/U4/U5-associated Sm accessory ribonucleoprotein complex.component Sm-B	2	0.5499470242099788
23.4.1.2	Protein translocation.peroxisome.importomer translocation system.cargo-receptor docking complex	1	0.5499470242099788
23.4.1.2.2	Protein translocation.peroxisome.importomer translocation system.cargo-receptor docking complex.component Pex14	1	0.5499470242099788
27.4.4	Multi-process regulation.Rop-GTPase regulatory system.guanine nucleotide dissociation inhibitor (RopGDI)	1	0.5499470242099788
13.3.5.4.5	Cell cycle organisation.mitosis and meiosis.meiotic recombination.DNA strand exchange.HOP2-MND1 presynaptic filament stabilization complex	5	0.5499470242099788
13.3.5.4.5.2	Cell cycle organisation.mitosis and meiosis.meiotic recombination.DNA strand exchange.HOP2-MND1 presynaptic filament stabilization complex.component HOP2	5	0.5499470242099788
4.1.2.2.2	Amino acid metabolism.biosynthesis.aspartate family.aspartate-derived amino acids.aspartate-semialdehyde dehydrogenase	1	0.5499470242099788
26.9.3.3	External stimuli response.pathogen.defense mechanisms.WRKY33-dependent plant immunity	1	0.5500483713826523
26.9.3.3.1	External stimuli response.pathogen.defense mechanisms.WRKY33-dependent plant immunity.transcription factor (WRKY33)	1	0.5500483713826523
1.1.8.1.6.3	Photosynthesis.photophosphorylation.chlororespiration.NADH dehydrogenase-like (NDH) complex.assembly and maintenance.assembly factor (CRR1)	1	0.5508079408350904
18.11.1	Protein modification.targeting peptide maturation.endomembrane system	4	0.5508079408350904
18.11.1.1	Protein modification.targeting peptide maturation.endomembrane system.SPC endoplasmic signal peptidase complex	4	0.5508079408350904
17.1.2.2.1.10.3	Protein biosynthesis.ribosome biogenesis.large ribosomal subunit (LSU).LSU processome.pre-60S ribosomal subunit nuclear assembly.PES-BOP1-WDR12 (PeBoW) complex.component WDR12	1	0.5513208898885473
13.1.1.1.2	Cell cycle organisation.cell cycle control.cyclin-dependent regulation.cyclin activities.cyclin (CYCB)	1	0.5521161349197584
17.1.2.2.1.11	Protein biosynthesis.ribosome biogenesis.large ribosomal subunit (LSU).LSU processome.pre-60S ribosomal subunit nuclear assembly.ARPF2-ARRS1 assembly complex	2	0.5521161349197584
17.1.2.2.1.11.1	Protein biosynthesis.ribosome biogenesis.large ribosomal subunit (LSU).LSU processome.pre-60S ribosomal subunit nuclear assembly.ARPF2-ARRS1 assembly complex.component ARPF2	2	0.5521161349197584
23.3.1.2	Protein translocation.endoplasmic reticulum.co-translational insertion system.SRP (signal recognition particle) receptor complex	2	0.5522843575221861
1.1.8.1.3	Photosynthesis.photophosphorylation.chlororespiration.NADH dehydrogenase-like (NDH) complex.subcomplex B	2	0.5529051861798198
22.3.1.2.1	Vesicle trafficking.post-Golgi trafficking.clathrin coated vesicle (CCV) machinery.AP-1 trans-Golgi network cargo adaptor complex.large subunit gamma (AP1G)	1	0.5529226175560249
27.10.1	Multi-process regulation.TOR (Target Of Rapamycin) signalling.TORC complex	2	0.5536730380521477
22.4.2.1.1	Vesicle trafficking.endocytic trafficking.Retromer-mediated protein recycling.Retromer complex.component VPS35	1	0.5536730380521477
23.1.5.1	Protein translocation.chloroplast.thylakoid membrane Sec1 translocation system.component SecA1	1	0.5541126110383467
24.2.11.1	Solute transport.carrier-mediated transport.ZIP family.metal cation transporter (ZIP)	3	0.5541126110383467
23.5.1.1.2	Protein translocation.nucleus.nucleocytoplasmic transport.nuclear pore complex (NPC).inner ring	1	0.5541126110383467
23.5.1.1.2.3	Protein translocation.nucleus.nucleocytoplasmic transport.nuclear pore complex (NPC).inner ring.scaffold nucleoporin (NUP155)	1	0.5541126110383467
18.4.1.17	Protein modification.phosphorylation.TKL protein kinase superfamily.protein kinase (DUF26)	9	0.5542210915830496
22.4.1	Vesicle trafficking.endocytic trafficking.ESCRT-mediated sorting	13	0.5542210915830496
21.4.2.2	Cell wall organisation.cell wall proteins.expansin activities.alpha-like-class expansin	1	0.5542210915830496
4.1.4.1.3	Amino acid metabolism.biosynthesis.serine family.non-photorespiratory serine.phosphoserine phosphatase	1	0.5542210915830496
24.2.2.3	Solute transport.carrier-mediated transport.MFS superfamily.OCT family	1	0.5542210915830496
24.2.2.3.2	Solute transport.carrier-mediated transport.MFS superfamily.OCT family.organic cation transporter (OCT)	1	0.5542210915830496
13.4.4	Cell cycle organisation.cytokinesis.phragmoplast disassembly	1	0.5542210915830496
13.4.4.1	Cell cycle organisation.cytokinesis.phragmoplast disassembly.NACK-PQR signalling pathway	1	0.5542210915830496
13.4.4.1.4	Cell cycle organisation.cytokinesis.phragmoplast disassembly.NACK-PQR signalling pathway.MAP-kinase (NRK/MPK)	1	0.5542210915830496
2.4.1.4.1.10	Cellular respiration.oxidative phosphorylation.NADH dehydrogenase complex.non-core modules.alpha subcomplex.component NDUFA13	1	0.5542897795646411
27.10.2.2	Multi-process regulation.TOR (Target Of Rapamycin) signalling.TOR kinase substrates.S6K-dependent protein translation regulator (MRF)	3	0.5542897795646411
12.3.2.1.1.2.1	Chromatin organisation.post-translational histone modification.histone deacetylation.HD1 histone deacetylase family.class-I histone deacetylase activities.SNL-HDA19 histone deacetylase complex.deacetylase component HDA19	2	0.5557328528645442
13.3.1.2.3	Cell cycle organisation.mitosis and meiosis.chromatin condensation.condensin I complex.component CAP-H	3	0.5562095157618344
27.5.1.4.2.2	Multi-process regulation.phosphatidylinositol and inositol phosphate system.biosynthesis.phosphatidylinositol kinase activities.phosphatidylinositol 4-kinase activities.phosphatidylinositol 4-kinase (PI4K-beta)	1	0.5570867069267588
13.2.3.4.1	Cell cycle organisation.DNA replication.elongation.DNA-tracking platform.sliding clamp protein (PCNA)	1	0.5594981154689349
26.1.2.2	External stimuli response.light.UV-A/blue light.phototropin-mediated photoperception	2	0.5612035542425717
15.6.1.2	RNA biosynthesis.organelle machinery.RNA polymerase activities.plastid-encoded RNA polymerase (PEP) complex	3	0.5612035542425717
20.2.3	Cytoskeleton organisation.microfilament network.actin organisation	2	0.5612035542425717
20.2.3.2	Cytoskeleton organisation.microfilament network.actin organisation.regulator protein (CAP1)	2	0.5612035542425717
17.2.10	Protein biosynthesis.aminoacyl-tRNA synthetase activities.histidine-tRNA ligase	1	0.5620580282302929
15.2.1	RNA biosynthesis.RNA polymerase I-dependent transcription.basal transcription factor (TFIa/RRN3)	1	0.5620580282302929
14.6.3.2.7	DNA damage response.nucleotide excision repair (NER).multi-functional TFIIh complex.core module.subunit TFB5	3	0.5620580282302929
15.3.3.5.1.7	RNA biosynthesis.RNA polymerase II-dependent transcription.transcription initiation.TFIIh basal transcription factor complex.core module.component TFB5	3	0.5620580282302929
1.1.4	Photosynthesis.photophosphorylation.photosystem I	1	0.5620580282302929
1.1.4.3	Photosynthesis.photophosphorylation.photosystem I.assembly and maintenance	1	0.5620580282302929
1.1.4.3.1	Photosynthesis.photophosphorylation.photosystem I.assembly and maintenance.assembly factor (HCF101)	1	0.5620580282302929
7.11.1.2.3	Coenzyme metabolism.iron-sulfur cluster assembly machinery.plastidial SUF system.transfer phase.scaffold protein (HCF101)	1	0.5620580282302929
17.1.3.2.1.3	Protein biosynthesis.ribosome biogenesis.small ribosomal subunit (SSU).SSU processome.pre-40S ribosomal subunit nuclear assembly.UtpB module	7	0.5632637370694031
17.1.3.2.1.3.4	Protein biosynthesis.ribosome biogenesis.small ribosomal subunit (SSU).SSU processome.pre-40S ribosomal subunit nuclear assembly.UtpB module.assembly factor (TOZ)	1	0.5632637370694031
24.2.3.4.5	Solute transport.carrier-mediated transport.APC superfamily.AAAP family.auxin transporter (AUX/LAX)	2	0.563983354986761
27.5	Multi-process regulation.phosphatidylinositol and inositol phosphate system	23	0.5643564595296807
18.11.2.6	Protein modification.targeting peptide maturation.mitochondrion.targeting peptid degrading peptidase (PreP)	1	0.5646138852988614
26.4.3	External stimuli response.temperature.cold response	2	0.5646138852988614
18.3.4.2.4	Protein modification.lipidation.glycophosphatidylinositol (GPI) anchor addition.GPI transamidase complex.component PIG-U	1	0.5646138852988614
22.3.5.1.4	Vesicle trafficking.post-Golgi trafficking.target membrane fusion.membrane fusion complexes.Qc-type SNARE components	1	0.5646138852988614
22.3.5.1.4.4	Vesicle trafficking.post-Golgi trafficking.target membrane fusion.membrane fusion complexes.Qc-type SNARE components.Bs14-group component	1	0.5646138852988614
2.4.1.4.1.2	Cellular respiration.oxidative phosphorylation.NADH dehydrogenase complex.non-core modules.alpha subcomplex.component NDUFA2	1	0.5646138852988614
19.4.6	Protein homeostasis.proteolysis.protease inhibitor activities	5	0.5646138852988614
1.1.8.1.6.4	Photosynthesis.photophosphorylation.chlororespiration.NADH dehydrogenase-like (NDH) complex.assembly and maintenance.assembly factor (CRR3)	1	0.5650365992026715
18.4.25.1.2.2	Protein modification.phosphorylation.protein serine/threonine phosphatase superfamily.PPP Fe-Zn-dependent phosphatase families.PP2A-class phosphatase complexes.regulatory component B	1	0.565108965419253
18.4.1.41	Protein modification.phosphorylation.TKL protein kinase superfamily.receptor-like protein kinase (RLCK-XI)	2	0.5688765794911099
19.4.5.7.2	Protein homeostasis.proteolysis.metallopeptidase activities.carboxypeptidase activities.M14-class carboxypeptidase (SOL)	1	0.5688765794911099
8.5.1	Polyamine metabolism.polyamine degradation.copper-containing amine oxidase (CuAO)	2	0.5688765794911099
5.2.4.3.3	Lipid metabolism.glycerolipid biosynthesis.phosphatidylethanolamine.mitochondrial phosphatidylserine decarboxylation pathway.phosphatidylserine decarboxylase	1	0.5688765794911099
16.11.1.2	RNA processing.organelle machinery.ribonuclease activities.exoribonuclease (RNase R)	1	0.5688765794911099
16.11.5.11	RNA processing.organelle machinery.post-transcriptional gene expression regulation.plastidial mRNA processing factor (DG1)	1	0.5688765794911099
24.2.1.4	Solute transport.carrier-mediated transport.DMT superfamily.solute transporter (NIPA)	1	0.5688765794911099
17.5.3	Protein biosynthesis.translation elongation.eEF5 poly-P/G elongation factor activity	2	0.5688765794911099
17.5.3.2	Protein biosynthesis.translation elongation.eEF5 poly-P/G elongation factor activity.regulatory eEF5 hypusination	2	0.5688765794911099
17.5.3.2.2	Protein biosynthesis.translation elongation.eEF5 poly-P/G elongation factor activity.regulatory eEF5 hypusination.deoxyhypusine hydroxylase	2	0.5688765794911099
4.2.1.2	Amino acid metabolism.degradation.arginine.urease	1	0.5688765794911099
16.4.2.1.2.6	RNA processing.RNA surveillance.mRNA deadenylation-dependent decay.mRNA deadenylation.CCR4-NOT complex.component NOT4	1	0.5688765794911099
21.4.1.1.2	Cell wall organisation.cell wall proteins.hydroxyproline-rich glycoprotein activities.arabinogalactan-protein activities.lysine-rich arabinogalactan protein	1	0.5688765794911099
7.11.1.2.2	Coenzyme metabolism.iron-sulfur cluster assembly machinery.plastidial SUF system.transfer phase.scaffold protein (NFU1/2/3)	1	0.5688765794911099
16.11.5	RNA processing.organelle machinery.post-transcriptional gene expression regulation	2	0.5688765794911099
13.3.4.5	Cell cycle organisation.mitosis and meiosis.sister chromatid separation.spindle assembly checkpoint machinery	2	0.5688765794911099
24.2.3.4.1	Solute transport.carrier-mediated transport.APC superfamily.AAAP family.amino acid transporter (AAP)	5	0.5694125916622826
17.1.1.2.2	Protein biosynthesis.ribosome biogenesis.rRNA biosynthesis.post-transcriptional rRNA modification.pseudouridylation	2	0.5694125916622826
17.1.1.2.2.1	Protein biosynthesis.ribosome biogenesis.rRNA biosynthesis.post-transcriptional rRNA modification.pseudouridylation.H/ACA small nucleolar ribonucleoprotein (snoRNP) rRNA pseudouridylation complex	2	0.5694125916622826
15.3.5.1.3	RNA biosynthesis.RNA polymerase II-dependent transcription.transcription elongation.PAF1C transcription initiation and elongation complex.component VIP5/RTF1	1	0.5694125916622826
4.1.1.1.2.4	Amino acid metabolism.biosynthesis.glutamate family.glutamate-derived amino acids.arginine.argininosuccinate lyase	1	0.5697174494789351
15.5.5.1	RNA biosynthesis.transcriptional regulation.B3 transcription factor superfamily.transcription factor (ARF)	4	0.5697174494789351
5.4.9	Lipid metabolism.sphingolipid biosynthesis.sphingoid long-chain base phosphate phosphatase	1	0.5697174494789351
19.2.5.2.1.3	Protein homeostasis.ubiquitin-proteasome system.26S proteasome.19S regulatory particle.ATPase components.regulatory component RPT3	1	0.5697174494789351
4.2.2.2	Amino acid metabolism.degradation.gamma-aminobutyrate (GABA).succinate formation	3	0.5697174494789351
4.2.2.2.1	Amino acid metabolism.degradation.gamma-aminobutyrate (GABA).succinate formation.NAD-dependent succinic semialdehyde dehydrogenase	3	0.5697174494789351
19.2.2.1.4	Protein homeostasis.ubiquitin-proteasome system.ubiquitin-fold protein conjugation.ubiquitin conjugation (ubiquitylation).ubiquitin-ligase E3 activities	50	0.5697174494789351
16.3.1.2.10	RNA processing.RNA 3'-end processing.mRNA polyadenylation.Cleavage and Polyadenylation Specificity Factor (CPSF) complex.phosphatase component Ssu72	1	0.5697174494789351
18.4.24.3	Protein modification.phosphorylation.protein tyrosine phosphatase (PTP) superfamily.PTP phosphatase (SSU72)	1	0.5697174494789351
5.7.3.6	Lipid metabolism.lipid degradation.fatty acid degradation.glyoxylate cycle	8	0.5712151257988696
26.9.3.1.5	External stimuli response.pathogen.defense mechanisms.systemic acquired resistance (SAR).pipecolic acid metabolism	2	0.571251142053188
26.9.3.1.5.4	External stimuli response.pathogen.defense mechanisms.systemic acquired resistance (SAR).pipecolic acid metabolism.pipecolate oxidase (SOX)	2	0.571251142053188
16.4.1.1	RNA processing.RNA surveillance.exosome complex.EXO9 core complex	4	0.5717286374856553
21.3.2	Cell wall organisation.pectin.rhamnogalacturonan I	13	0.5717286374856553
7.6	Coenzyme metabolism.biotin biosynthesis	1	0.5719759901475495
7.6.3	Coenzyme metabolism.biotin biosynthesis.biotin synthase	1	0.5719759901475495
17.1.3.2.1.10	Protein biosynthesis.ribosome biogenesis.small ribosomal subunit (SSU).SSU processome.pre-40S ribosomal subunit nuclear assembly.assembly factor (UTP7)	1	0.5719759901475495
12.3.2.1.1.2	Chromatin organisation.post-translational histone modification.histone deacetylation.HD1 histone deacetylase family.class-I histone deacetylase activities.SNL-HDA19 histone deacetylase complex	3	0.5719759901475495
17.3.2	Protein biosynthesis.mRNA quality control.NMD Nonsense-Mediated Decay	5	0.5719759901475495
19.2.1.3.1.7	Protein homeostasis.ubiquitin-proteasome system.N-degron pathways.Pro/N-degron pathway.GID ubiquitination complex.component GID7	1	0.5730005626795625
20.2.2.2.3	Cytoskeleton organisation.microfilament network.actin polymerisation.SCAR/WAVE ARP2/3-activating complex.component BRK1	1	0.5752275964200785
3.1.2.6	Carbohydrate metabolism.sucrose metabolism.biosynthesis.cytosolic UDP-glucose pyrophosphorylase	1	0.5755287138636036
5.7.2.4	Lipid metabolism.lipid degradation.phospholipase activities.phospholipase D activities	2	0.5756651563684504
5.7.5	Lipid metabolism.lipid degradation.sphingolipid degradation	7	0.5756651563684504
4.2.7.2.2	Amino acid metabolism.degradation.branched-chain amino acid.branched-chain alpha-keto acid dehydrogenase complex.lipoamide acyltransferase component E2	1	0.5756651563684504
17.3.2.4	Protein biosynthesis.mRNA quality control.NMD Nonsense-Mediated Decay.co-effector protein (UPF2)	1	0.5756651563684504
22.3.4.1.4	Vesicle trafficking.post-Golgi trafficking.vesicle tethering.RAB-GTPase activities.D-class RAB GTPase	3	0.5772481240431191
15.5.5.5	RNA biosynthesis.transcriptional regulation.B3 transcription factor superfamily.transcription factor (LAV-ABI3)	1	0.579021052305448
13.3.2.4	Cell cycle organisation.mitosis and meiosis.chromosome segregation.microtubule destabilizing motor protein (Kinesin-13)	1	0.579021052305448
20.1.3.11	Cytoskeleton organisation.microtubular network.Kinesin microtubule-based motor protein activities.motor protein (Kinesin-13)	1	0.579021052305448
24.3.3	Solute transport.channels.CorA family	2	0.579021052305448
16.4.2.1.2.4	RNA processing.RNA surveillance.mRNA deadenylation-dependent decay.mRNA deadenylation.CCR4-NOT complex.component NOT2	1	0.5794002336588787
15.5.39	RNA biosynthesis.transcriptional regulation.transcription factor (LIM)	2	0.5794002336588787
18.4.13	Protein modification.phosphorylation.protein kinase (NAK)	2	0.5794002336588787
17.1.2.2.1.10	Protein biosynthesis.ribosome biogenesis.large ribosomal subunit (LSU).LSU processome.pre-60S ribosomal subunit nuclear assembly.PES-BOP1-WDR12 (PeBoW) complex	5	0.5794002336588787
19.1.8.1	Protein homeostasis.protein quality control.smallHsp holdase chaperone activities.class-C-I protein	1	0.5795345411222971
6.1.5.4	Nucleotide metabolism.purines.catabolism.xanthine dehydrogenase (XDH)	1	0.5795345411222971
10.1.2	Redox homeostasis.controlled reactive oxygen generation.xanthine dehydrogenase	1	0.5795345411222971
15.3.4.2.2	RNA biosynthesis.RNA polymerase II-dependent transcription.transcription co-activation.TFIId complex.component HAF/TAF1	1	0.5810071522774919
15.3.4.3.3.4	RNA biosynthesis.RNA polymerase II-dependent transcription.transcription co-activation.SAGA complex.SPT recruitment module.component HAF/TAF1	1	0.5810071522774919
2.4.2	Cellular respiration.oxidative phosphorylation.alternative NAD(P)H dehydrogenase activities	6	0.5830343497989233
5.9.1	Lipid metabolism.lipid droplet-associated activities.lipid droplet biogenesis factor (SEIPIN)	1	0.5876605884175187
3.2.2.4.6	Carbohydrate metabolism.starch metabolism.biosynthesis.starch synthase activities.granule-bound starch (amylose) synthase	1	0.5881937966214957
21.2.1.2.6	Cell wall organisation.hemicellulose.xyloglucan.modification and degradation.xyloglucan endotransglucosylase/hydrolase	1	0.5881937966214957
19.2.5.2.1.6	Protein homeostasis.ubiquitin-proteasome system.26S proteasome.19S regulatory particle.ATPase components.regulatory component RPT6	1	0.5881937966214957
16.2.5.3	RNA processing.pre-mRNA splicing.spliceosome-associated non-snRNP MOS4-associated complex (MAC).recruitment to spliceosome	1	0.5881937966214957
16.2.5.3.1	RNA processing.pre-mRNA splicing.spliceosome-associated non-snRNP MOS4-associated complex (MAC).recruitment to spliceosome.arginine methyltransferase (PRMT5/CAU1)	1	0.5881937966214957
26.5	External stimuli response.drought	1	0.5881937966214957
26.5.1	External stimuli response.drought.stomatal closure signalling	1	0.5881937966214957
26.5.1.1	External stimuli response.drought.stomatal closure signalling.histone methylase (CAU1/PRMT5)	1	0.5881937966214957
21.1.1.4	Cell wall organisation.cellulose.cellulose synthase complex (CSC).microtubule-dependent CSC insertion	1	0.5905480722951845
21.1.1.4.1	Cell wall organisation.cellulose.cellulose synthase complex (CSC).microtubule-dependent CSC insertion.microtubule-interacting protein (CC)	1	0.5905480722951845
16.4.2.1.2.5	RNA processing.RNA surveillance.mRNA deadenylation-dependent decay.mRNA deadenylation.CCR4-NOT complex.component NOT3/5	1	0.5906727800342904
19.3.3	Protein homeostasis.autophagy.phagophore expansion	7	0.5906727800342904
17.7.1.2	Protein biosynthesis.organelle machinery.mitochondrial ribosome.small ribosomal subunit proteome	2	0.5906727800342904
17.7.1.2.11	Protein biosynthesis.organelle machinery.mitochondrial ribosome.small ribosomal subunit proteome.component mtRPS13 or psRPS13	2	0.5906727800342904
17.7.2.2.13	Protein biosynthesis.organelle machinery.plastidial ribosome.small ribosomal subunit proteome.component psRPS13 or mtRPS13	2	0.5906727800342904
20.1.1.1	Cytoskeleton organisation.microtubular network.alpha-beta-Tubulin heterodimer.component alpha-Tubulin	1	0.5906727800342904
16.2.1.4	RNA processing.pre-mRNA splicing.U2-type-intron-specific major spliceosome.U5 small nuclear ribonucleoprotein particle (snRNP)	6	0.5906727800342904
19.2.2.8.2.2.3	Protein homeostasis.ubiquitin-proteasome system.ubiquitin-fold protein conjugation.Cullin-based ubiquitylation complexes.CUL3-BTB E3 ubiquitin ligase complexes.BTB/POZ substrate adaptor activities.substate adaptor (FBL)	1	0.5906727800342904
19.2.5.2.2.7	Protein homeostasis.ubiquitin-proteasome system.26S proteasome.19S regulatory particle.non-ATPase components.regulatory component RPN8	1	0.5906727800342904
23.5.1.2.14	Protein translocation.nucleus.nucleocytoplasmic transport.cargo receptor activities.export karyopherin (XPO7)	1	0.5906727800342904
15.5.3.5	RNA biosynthesis.transcriptional regulation.Homeobox transcription factor superfamily.transcription factor (BEL)	5	0.5906727800342904
2.4.5.1.7	Cellular respiration.oxidative phosphorylation.cytochrome c oxidase complex.core components.component COX6b	1	0.5906727800342904
17.1.2.1.23	Protein biosynthesis.ribosome biogenesis.large ribosomal subunit (LSU).LSU proteome.component RPL23	1	0.5906727800342904
20.2.4.3	Cytoskeleton organisation.microfilament network.myosin microfilament-based motor protein activities.myosin receptor (MyoB)	1	0.5906727800342904
26.9.2.1	External stimuli response.pathogen.effector-triggered immunity (ETI) network.TNL-mediated effector-triggered immunity	1	0.5906727800342904
26.9.2.1.1	External stimuli response.pathogen.effector-triggered immunity (ETI) network.TNL-mediated effector-triggered immunity.effector receptor (NLR)	1	0.5906727800342904
16.11.4.2.1.8	RNA processing.organelle machinery.pre-mRNA splicing.mitochondrial RNA splicing.group-II intron splicing.splicing factor (mCSF)	1	0.5906727800342904
19.2.5.1.1.5	Protein homeostasis.ubiquitin-proteasome system.26S proteasome.20S core particle.alpha-type components.component alpha type-5	1	0.5906727800342904
7.13.2.5	Coenzyme metabolism.chlorophyll metabolism.chlorophyll catabolism.PAO-phyllobilin pathway	2	0.5906727800342904
19.2.2.3.3	Protein homeostasis.ubiquitin-proteasome system.ubiquitin-fold protein conjugation.RUB/NEDD8 conjugation (neddylation).RUB conjugation E2 protein (RCE1)	1	0.5906727800342904
14.6.2	DNA damage response.nucleotide excision repair (NER).transcription-coupled nucleotide excision repair (TC-NER)	1	0.5906727800342904
14.6.2.3	DNA damage response.nucleotide excision repair (NER).transcription-coupled nucleotide excision repair (TC-NER).deubiquitinase (UBP12-13)	1	0.5906727800342904
19.2.3.1.1.5	Protein homeostasis.ubiquitin-proteasome system.ubiquitin-fold protein deconjugation.ubiquitin deconjugation.UBP deubiquitinase activities.deubiquitinase (UBP12-13)	1	0.5906727800342904
5.9.2	Lipid metabolism.lipid droplet-associated activities.lipid droplet structural protein (OLEOSIN/OLO)	1	0.5932360204654762
19.1	Protein homeostasis.protein quality control	12	0.5932360204654762
18.4.1.2	Protein modification.phosphorylation.TKL protein kinase superfamily.protein kinase (LRR-II)	1	0.5932360204654762
19.4.4	Protein homeostasis.proteolysis.threonine-type peptidase activities	3	0.5932360204654762
19.4.4.1	Protein homeostasis.proteolysis.threonine-type peptidase activities.T3-class gamma-glutamyl transpeptidase (GGT)	3	0.5932360204654762
50.1.10	Enzyme classification.EC_1 oxidoreductases.EC_1.10 oxidoreductase acting on diphenol or related substance as donor	7	0.5932360204654762
16.2.5.2	RNA processing.pre-mRNA splicing.spliceosome-associated non-snRNP MOS4-associated complex (MAC).associated components	4	0.5932360204654762
24.2.5.1	Solute transport.carrier-mediated transport.BART superfamily.BASS family	1	0.5932360204654762
24.2.5.1.1	Solute transport.carrier-mediated transport.BART superfamily.BASS family.2-keto acid transporter (BAT)	1	0.5932360204654762
12.3.6	Chromatin organisation.post-translational histone modification.PRC1 bifunctional histone ubiquitination and methylation reader complex	4	0.5932360204654762
12.3.6.2	Chromatin organisation.post-translational histone modification.PRC1 bifunctional histone ubiquitination and methylation reader complex.associated factors	4	0.5932360204654762
15.5.5	RNA biosynthesis.transcriptional regulation.B3 transcription factor superfamily	9	0.5932360204654762
25.4.1	Nutrient uptake.metal homeostasis.reduction-based strategy uptake	1	0.5932360204654762
25.4.1.1	Nutrient uptake.metal homeostasis.reduction-based strategy uptake.metal ion-chelate reductase (FRO)	1	0.5932360204654762
19.2.2.8.1.4.2	Protein homeostasis.ubiquitin-proteasome system.ubiquitin-fold protein conjugation.Cullin-based ubiquitylation complexes.SKP1-CUL1-FBX (SCF) E3 ubiquitin ligase complexes.F-BOX substrate adaptor activities.substrate adaptor (EDL)	1	0.5932360204654762
17.1.3.2.1.2.1	Protein biosynthesis.ribosome biogenesis.small ribosomal subunit (SSU).SSU processome.pre-40S ribosomal subunit nuclear assembly.UtpA module.assembly factor (UTP4/PCN)	1	0.5932360204654762
19.2.4.2.3	Protein homeostasis.ubiquitin-proteasome system.membrane-associated protein degradation.ER-associated protein degradation (ERAD).substrate processing	3	0.5932360204654762
13.3.1	Cell cycle organisation.mitosis and meiosis.chromatin condensation	9	0.5932360204654762
18.4.5.2	Protein modification.phosphorylation.CAMK protein kinase superfamily.SNF1-related protein kinase (SnRK2)	5	0.5932360204654762
27.3.3	Multi-process regulation.SnRK1-kinase regulatory system.SnRK1-interacting factor (FLZ)	5	0.5932360204654762
23.5.1.1	Protein translocation.nucleus.nucleocytoplasmic transport.nuclear pore complex (NPC)	10	0.5932360204654762
17.1.3.2.1.1	Protein biosynthesis.ribosome biogenesis.small ribosomal subunit (SSU).SSU processome.pre-40S ribosomal subunit nuclear assembly.MPP10 module	1	0.5932360204654762
17.1.3.2.1.1.3	Protein biosynthesis.ribosome biogenesis.small ribosomal subunit (SSU).SSU processome.pre-40S ribosomal subunit nuclear assembly.MPP10 module.assembly factor (Mpp10)	1	0.5932360204654762
2.4.1.4.2.8	Cellular respiration.oxidative phosphorylation.NADH dehydrogenase complex.non-core modules.beta subcomplex.component NDUFB10	1	0.5932360204654762
15.3.5.1	RNA biosynthesis.RNA polymerase II-dependent transcription.transcription elongation.PAF1C transcription initiation and elongation complex	5	0.5932360204654762
12.4.4.3	Chromatin organisation.nucleosome remodeling.SWR1 chromatin remodeling complex.component SWC6	2	0.5932360204654762
22.3.4.10.2	Vesicle trafficking.post-Golgi trafficking.vesicle tethering.Golgin-mediated tethering.golgin (CASP)	1	0.5932360204654762
7.12.4	Coenzyme metabolism.tetrapyrrol biosynthesis.protoporphyrin IX formation	3	0.5932360204654762
13.6.1.7	Cell cycle organisation.organelle division.plastid division.thylakoid integrity regulatory factor (FZL)	1	0.5932360204654762
24.2.19	Solute transport.carrier-mediated transport.potassium/sodium cation transporter (HKT)	9	0.5932360204654762
17.1.2.2.1.5	Protein biosynthesis.ribosome biogenesis.large ribosomal subunit (LSU).LSU processome.pre-60S ribosomal subunit nuclear assembly.assembly factor (EBP2)	1	0.5932360204654762
24.2.1.6	Solute transport.carrier-mediated transport.DMT superfamily.organic cation transporter (PUP)	5	0.5932360204654762
5.1.3	Lipid metabolism.fatty acid biosynthesis.acetyl-CoA carboxylation	1	0.5932360204654762
5.1.3.2	Lipid metabolism.fatty acid biosynthesis.acetyl-CoA carboxylation.polymeric acetyl-CoA carboxylase complex	1	0.5932360204654762
5.1.3.2.1	Lipid metabolism.fatty acid biosynthesis.acetyl-CoA carboxylation.polymeric acetyl-CoA carboxylase complex.carboxyltransferase subunit alpha	1	0.5932360204654762
11.1	Phytohormone action.abscisic acid	3	0.5932360204654762
11.1.2	Phytohormone action.abscisic acid.perception and signalling	3	0.5932360204654762
11.1.2.1	Phytohormone action.abscisic acid.perception and signalling.receptor activities	3	0.5932360204654762
11.1.2.1.1	Phytohormone action.abscisic acid.perception and signalling.receptor activities.cytoplasm-localized receptor complex	3	0.5932360204654762
13.1.1.2.7	Cell cycle organisation.cell cycle control.cyclin-dependent regulation.cyclin-dependent protein kinase complex.catalytic component CDKG	4	0.5932360204654762
18.4.3.1.7	Protein modification.phosphorylation.CMGC protein kinase superfamily.CDK protein kinase families.protein kinase (CDKG)	4	0.5932360204654762
3.2.2.3	Carbohydrate metabolism.starch metabolism.biosynthesis.ADP-glucose pyrophosphorylase	2	0.5932360204654762
17.1.2.2.1.6	Protein biosynthesis.ribosome biogenesis.large ribosomal subunit (LSU).LSU processome.pre-60S ribosomal subunit nuclear assembly.assembly factor (NOP16)	1	0.5932360204654762
19.2.2.1.4.3.2	Protein homeostasis.ubiquitin-proteasome system.ubiquitin-fold protein conjugation.ubiquitin conjugation (ubiquitylation).ubiquitin-ligase E3 activities.RING-domain E3 ligase activities.RING-HC-class E3 ligase	12	0.5932360204654762
13.1.1.3	Cell cycle organisation.cell cycle control.cyclin-dependent regulation.cyclin-dependent protein kinase inhibitor activities	2	0.5932360204654762
13.1.1.3.2	Cell cycle organisation.cell cycle control.cyclin-dependent regulation.cyclin-dependent protein kinase inhibitor activities.inhibitor (SIM)	2	0.5932360204654762
20.2.2.7	Cytoskeleton organisation.microfilament network.actin polymerisation.actin capping protein heterodimer	2	0.5932360204654762
1.1.8.1.6.2	Photosynthesis.photophosphorylation.chlororespiration.NADH dehydrogenase-like (NDH) complex.assembly and maintenance.Cpn60 chaperonin heterodimer	1	0.5932360204654762
1.1.8.1.6.2.2	Photosynthesis.photophosphorylation.chlororespiration.NADH dehydrogenase-like (NDH) complex.assembly and maintenance.Cpn60 chaperonin heterodimer.subunit beta	1	0.5932360204654762
1.2.1.2.1	Photosynthesis.calvin cycle.ribulose-1,5-bisphosphat carboxylase/oxygenase (RuBisCo) activity.RuBisCo assembly.CPN60 chaperonin heterodimer	1	0.5932360204654762
1.2.1.2.1.2	Photosynthesis.calvin cycle.ribulose-1,5-bisphosphat carboxylase/oxygenase (RuBisCo) activity.RuBisCo assembly.CPN60 chaperonin heterodimer.subunit beta	1	0.5932360204654762
19.1.7.1	Protein homeostasis.protein quality control.Hsp60 chaperone system.chaperone (Hsp60)	1	0.5932360204654762
15.5.41	RNA biosynthesis.transcriptional regulation.transcription factor (PLATZ)	3	0.5932360204654762
2.4.5.2.9	Cellular respiration.oxidative phosphorylation.cytochrome c oxidase complex.accessory assembly components.metallochaperone component HCC/SCO1	1	0.5933908131399884
26.1.2	External stimuli response.light.UV-A/blue light	6	0.593427283143058
22.3.1.5	Vesicle trafficking.post-Golgi trafficking.clathrin coated vesicle (CCV) machinery.AP-4 vacuole cargo adaptor complex	1	0.594085505343611
22.3.1.5.3	Vesicle trafficking.post-Golgi trafficking.clathrin coated vesicle (CCV) machinery.AP-4 vacuole cargo adaptor complex.medium subunit mu (AP4M)	1	0.594085505343611
21.9.4.3	Cell wall organisation.cutin and suberin.export.cuticular lipid exporter (PEC1)	1	0.594085505343611
24.2.3.5	Solute transport.carrier-mediated transport.APC superfamily.APC family	3	0.5958803422664601
24.2.3.5.3	Solute transport.carrier-mediated transport.APC superfamily.APC family.gamma-aminobutyric acid transporter (GABP)	3	0.5958803422664601
10.5.4	Redox homeostasis.ascorbate-based redox regulation.glutathione reductase (GR)	1	0.5965527501025331
12.4.3.1	Chromatin organisation.nucleosome remodeling.INO80 chromatin remodeling complex.ATPase component Ino80	1	0.5965527501025331
4.2.8.4.1	Amino acid metabolism.degradation.aromatic amino acid.tyrosine.tyrosine aminotransferase (TAT)	2	0.5965527501025331
17.1.2.1	Protein biosynthesis.ribosome biogenesis.large ribosomal subunit (LSU).LSU proteome	19	0.5965527501025331
7.9.6	Coenzyme metabolism.NAD/NADP biosynthesis.NAD homeostasis	1	0.5965527501025331
7.9.6.1	Coenzyme metabolism.NAD/NADP biosynthesis.NAD homeostasis.nicotinate N-methyltransferase	1	0.5965527501025331
23.5.1.2.15	Protein translocation.nucleus.nucleocytoplasmic transport.cargo receptor activities.transport karyopherin (TNPO3)	1	0.5975495840200991
20.2.2.6	Cytoskeleton organisation.microfilament network.actin polymerisation.formin actin filament elongation factor activities	4	0.5975495840200991
3.1.4.1.3	Carbohydrate metabolism.sucrose metabolism.degradation.invertase activities.alkaline sucrose-specific invertase (CIN)	3	0.5975495840200991
21.4.1	Cell wall organisation.cell wall proteins.hydroxyproline-rich glycoprotein activities	5	0.5975495840200991
21.4.1.1	Cell wall organisation.cell wall proteins.hydroxyproline-rich glycoprotein activities.arabinogalactan-protein activities	5	0.5975495840200991
24.2.5.2	Solute transport.carrier-mediated transport.BART superfamily.AEC family	10	0.5977691606391807
19.2.5.1.1.3	Protein homeostasis.ubiquitin-proteasome system.26S proteasome.20S core particle.alpha-type components.component alpha type-3	2	0.5984773527537799
15.3.4.1.4	RNA biosynthesis.RNA polymerase II-dependent transcription.transcription co-activation.TAF module shared with SAGA/TFIId complexes.component TAF10	1	0.5984773527537799
17.1.1.2.1	Protein biosynthesis.ribosome biogenesis.rRNA biosynthesis.post-transcriptional rRNA modification.methylation	3	0.5984773527537799
23.3.1.2.1	Protein translocation.endoplasmic reticulum.co-translational insertion system.SRP (signal recognition particle) receptor complex.component SR-alpha	1	0.5988072602609684
5.2.4.3.2	Lipid metabolism.glycerolipid biosynthesis.phosphatidylethanolamine.mitochondrial phosphatidylserine decarboxylation pathway.membrane juxtaposition-dependent route	4	0.5988072602609684
5.2.4.3.2.1	Lipid metabolism.glycerolipid biosynthesis.phosphatidylethanolamine.mitochondrial phosphatidylserine decarboxylation pathway.membrane juxtaposition-dependent route.MICOS complex	4	0.5988072602609684
18.13.4	Protein modification.protein folding.peptidyl-prolyl isomerase (Parvulin)	1	0.5988072602609684
1.3.4.4	Photosynthesis.photorespiration.glycine decarboxylase complex.lipoamide-containing component H-protein	2	0.5988072602609684
5.7.3	Lipid metabolism.lipid degradation.fatty acid degradation	23	0.5988072602609684
17.2.16.1	Protein biosynthesis.aminoacyl-tRNA synthetase activities.phenylalanine-tRNA ligase heterodimer.subunit alpha	1	0.5988072602609684
21.1.1	Cell wall organisation.cellulose.cellulose synthase complex (CSC)	2	0.5988072602609684
23.2.3.5	Protein translocation.mitochondrion.inner mitochondrion membrane TIM translocation system.component Tim23	1	0.5988072602609684
24.2.11.3	Solute transport.carrier-mediated transport.ZIP family.metal cation transporter (IAR)	1	0.5988072602609684
22.3.2.1	Vesicle trafficking.post-Golgi trafficking.coat protein recruiting.ARF-GTPase	2	0.5988072602609684
24.3.12	Solute transport.channels.copper cation channel (COPT)	2	0.5988072602609684
25.4.3	Nutrient uptake.metal homeostasis.copper	2	0.5988072602609684
25.4.3.2	Nutrient uptake.metal homeostasis.copper.uptake transport	2	0.5988072602609684
25.4.3.2.1	Nutrient uptake.metal homeostasis.copper.uptake transport.copper transporter (COPT)	2	0.5988072602609684
17.7.2.2	Protein biosynthesis.organelle machinery.plastidial ribosome.small ribosomal subunit proteome	3	0.5988072602609684
24.2.11	Solute transport.carrier-mediated transport.ZIP family	5	0.5988072602609684
16.3.1.5	RNA processing.RNA 3'-end processing.mRNA polyadenylation.Cleavage Factor II (CF-IIm) complex	2	0.6007486905400171
17.1.2.1.31	Protein biosynthesis.ribosome biogenesis.large ribosomal subunit (LSU).LSU proteome.component RPL30	1	0.6011632971013209
22.3.5.1.5.2	Vesicle trafficking.post-Golgi trafficking.target membrane fusion.membrane fusion complexes.R-type SNARE longin components.YKT6-group component	1	0.6017135798895801
13.3.4.1.3	Cell cycle organisation.mitosis and meiosis.sister chromatid separation.cohesin regulator complex.mitotic-specific Kleisin-type component SCC1	2	0.6017135798895801
17.1.3.2.1.3.3	Protein biosynthesis.ribosome biogenesis.small ribosomal subunit (SSU).SSU processome.pre-40S ribosomal subunit nuclear assembly.UtpB module.assembly factor (UTP12)	1	0.6017135798895801
4.1.1.1.1.5	Amino acid metabolism.biosynthesis.glutamate family.glutamate-derived amino acids.ornithine.N2-acetylornithine:glutamate acetyltransferase	1	0.6017135798895801
4.1.1.2.6	Amino acid metabolism.biosynthesis.glutamate family.histidine.imidazoleglycerol-phosphate dehydratase	1	0.6017135798895801
2.4.5.2.4	Cellular respiration.oxidative phosphorylation.cytochrome c oxidase complex.accessory assembly components.component COX16	1	0.6017135798895801
20.5.7	Cytoskeleton organisation.plastid movement.WEB1-PMI2 actin filament reorganisation complex	1	0.6017135798895801
20.5.7.2	Cytoskeleton organisation.plastid movement.WEB1-PMI2 actin filament reorganisation complex.component PMI2	1	0.6017135798895801
17.3.2.2	Protein biosynthesis.mRNA quality control.NMD Nonsense-Mediated Decay.SMG1C protein kinase complex	2	0.6017135798895801
13.2.1.1	Cell cycle organisation.DNA replication.preinitiation.origin recognition complex	1	0.6017135798895801
13.2.1.1.1	Cell cycle organisation.DNA replication.preinitiation.origin recognition complex.component ORC1	1	0.6017135798895801
16.2.5.1.3	RNA processing.pre-mRNA splicing.spliceosome-associated non-snRNP MOS4-associated complex (MAC).core components.component PRL1/MAC2	1	0.6017135798895801
13.3.4.5.2	Cell cycle organisation.mitosis and meiosis.sister chromatid separation.spindle assembly checkpoint machinery.checkpoint protein (BUB3)	1	0.6017135798895801
17.1.1.8	Protein biosynthesis.ribosome biogenesis.rRNA biosynthesis.ITS1 rRNA removal	2	0.6017135798895801
5.2.5.5.1	Lipid metabolism.glycerolipid biosynthesis.phosphatidylcholine.choline homeostasis.phosphocholine phosphatase	1	0.6017135798895801
20.2.5	Cytoskeleton organisation.microfilament network.actin-membrane compartment interaction	1	0.6017135798895801
20.2.5.1	Cytoskeleton organisation.microfilament network.actin-membrane compartment interaction.NET-type actin-membrane nexus protein families	1	0.6017135798895801
20.2.5.1.1	Cytoskeleton organisation.microfilament network.actin-membrane compartment interaction.NET-type actin-membrane nexus protein families.actin-binding protein (NET1)	1	0.6017135798895801
18.4.24.4	Protein modification.phosphorylation.protein tyrosine phosphatase (PTP) superfamily.atypical PTP phosphatase (PFA-DSP)	3	0.6017135798895801
15.4.5	RNA biosynthesis.RNA polymerase III-dependent transcription.TFIIIe transcription factor complex	1	0.6017135798895801
15.4.5.1	RNA biosynthesis.RNA polymerase III-dependent transcription.TFIIIe transcription factor complex.component RPC82	1	0.6017135798895801
16.2.1.1.1	RNA processing.pre-mRNA splicing.U2-type-intron-specific major spliceosome.U1 small nuclear ribonucleoprotein particle (snRNP).protein factor (U1-70K)	1	0.6017135798895801
19.2.2.8.3.4.4.1	Protein homeostasis.ubiquitin-proteasome system.ubiquitin-fold protein conjugation.Cullin-based ubiquitylation complexes.CUL4-DDB1 E3 ubiquitin ligase complexes.substrate adaptor activities.COP1-SPA substrate adaptor subcomplex.component COP1	1	0.6017135798895801
26.1.1.3.1	External stimuli response.light.red/far red light.substrate adaptor module of CUL4-DDB1 ubiquitin ligase complex.component COP1	1	0.6017135798895801
1.5	Photosynthesis.carbon dioxide-bicarbonate interconversion	13	0.6017135798895801
16.3.2	RNA processing.RNA 3'-end processing.snRNA maturation	1	0.6017135798895801
16.3.2.1	RNA processing.RNA 3'-end processing.snRNA maturation.DSP snRNA processing complex	1	0.6017135798895801
16.3.2.1.3	RNA processing.RNA 3'-end processing.snRNA maturation.DSP snRNA processing complex.component DSP3/SIEL	1	0.6017135798895801
23.6	Protein translocation.plasmodesmata intercellular trafficking	1	0.6017135798895801
23.6.1	Protein translocation.plasmodesmata intercellular trafficking.regulatory protein (SIEL)	1	0.6017135798895801
5.9.3	Lipid metabolism.lipid droplet-associated activities.peroxygenase (CALEOSIN/CLO/PXG)	2	0.6017135798895801
12.3.1.1.5	Chromatin organisation.post-translational histone modification.histone acetylation.NuA4 histone acetyltransferase complex.module shared with NuA4/SWR1 complexes	3	0.6017135798895801
12.4.4.7	Chromatin organisation.nucleosome remodeling.SWR1 chromatin remodeling complex.SWR1/NuA4-complexes shared module	3	0.6017135798895801
17.1.2.2.1.8	Protein biosynthesis.ribosome biogenesis.large ribosomal subunit (LSU).LSU processome.pre-60S ribosomal subunit nuclear assembly.assembly factor (SMO4)	1	0.6017135798895801
18.1.1.1.4	Protein modification.glycosylation.N-linked glycosylation.dolichol-phosphate biosynthesis.dolichol kinase (DOK)	1	0.6026974105536209
15.5.32	RNA biosynthesis.transcriptional regulation.transcription factor (BBR/BPC)	1	0.6037398717622451
3.2.3.1.3	Carbohydrate metabolism.starch metabolism.degradation.phosphorylation.dikinase regulator (ESV1)	2	0.6037398717622451
3.9.1	Carbohydrate metabolism.oxidative pentose phosphate pathway.oxidative phase	3	0.6038878889645843
15.5.3.2	RNA biosynthesis.transcriptional regulation.Homeobox transcription factor superfamily.transcription factor (HD-ZIP III)	1	0.6038878889645843
17.2.18	Protein biosynthesis.aminoacyl-tRNA synthetase activities.serine-tRNA ligase	2	0.6038878889645843
11.3.3.1	Phytohormone action.brassinosteroid.conjugation and degradation.steroid sulphotransferase	1	0.6038878889645843
16.2.3	RNA processing.pre-mRNA splicing.U6-associated LSm accessory ribonucleoprotein complex	5	0.60511200213235
12.3.1.1.1	Chromatin organisation.post-translational histone modification.histone acetylation.NuA4 histone acetyltransferase complex.Piccolo module	1	0.6051560814868026
12.3.1.1.1.1	Chromatin organisation.post-translational histone modification.histone acetylation.NuA4 histone acetyltransferase complex.Piccolo module.component EPL1	1	0.6051560814868026
22.3.5.1.2.2	Vesicle trafficking.post-Golgi trafficking.target membrane fusion.membrane fusion complexes.Qb-type SNARE components.membrin-group component	1	0.6103846813107064
16.2.7.1.4	RNA processing.pre-mRNA splicing.spliceosome assembly and disassembly.RNA helicase activities.RNA helicase (Brr2)	1	0.6118021679116412
27.10.1.2	Multi-process regulation.TOR (Target Of Rapamycin) signalling.TORC complex.regulatory component RAPTOR	1	0.6123692837916183
17.7	Protein biosynthesis.organelle machinery	13	0.6136953862972352
19.2.4.2.3.2	Protein homeostasis.ubiquitin-proteasome system.membrane-associated protein degradation.ER-associated protein degradation (ERAD).substrate processing.ubiquitin-binding adaptor (UFD3)	1	0.6137577149007188
20.5	Cytoskeleton organisation.plastid movement	2	0.6137577149007188
12.4	Chromatin organisation.nucleosome remodeling	24	0.6145113897681914
16.2.5.2.2	RNA processing.pre-mRNA splicing.spliceosome-associated non-snRNP MOS4-associated complex (MAC).associated components.component SKIP/MAC6	1	0.6149968725589201
20.1.5	Cytoskeleton organisation.microtubular network.microtubule dynamics	3	0.615498364713541
20.1.5.1	Cytoskeleton organisation.microtubular network.microtubule dynamics.microtubule (MT) plus-end-tracking	3	0.615498364713541
19	Protein homeostasis	313	0.615498364713541
19.2.3.1.1.9	Protein homeostasis.ubiquitin-proteasome system.ubiquitin-fold protein deconjugation.ubiquitin deconjugation.UBP deubiquitinase activities.deubiquitinase (UBP24)	1	0.615498364713541
22.3.1.2.4	Vesicle trafficking.post-Golgi trafficking.clathrin coated vesicle (CCV) machinery.AP-1 trans-Golgi network cargo adaptor complex.small subunit sigma (AP1S)	1	0.615498364713541
19.4.1.3	Protein homeostasis.proteolysis.cysteine-type peptidase activities.C13-class asparaginyl endopeptidase (Legumain)	2	0.6160722957711016
27.2.4.1	Multi-process regulation.Programmed Cell Death (PCD) system.vacuole-mediated cell death.cysteine proteinase (VPE)	2	0.6160722957711016
7.12.2	Coenzyme metabolism.tetrapyrrol biosynthesis.uroporphyrinogen III formation	3	0.6161220753963758
17.1.3.2.1.3.2	Protein biosynthesis.ribosome biogenesis.small ribosomal subunit (SSU).SSU processome.pre-40S ribosomal subunit nuclear assembly.UtpB module.assembly factor (UTP21)	2	0.6161220753963758
9.2.2.6	Secondary metabolism.phenolics.flavonoid biosynthesis.flavonols	1	0.6161220753963758
9.2.2.6.1	Secondary metabolism.phenolics.flavonoid biosynthesis.flavonols.flavonol synthase	1	0.6161220753963758
15.3.5.2.3	RNA biosynthesis.RNA polymerase II-dependent transcription.transcription elongation.ELONGATOR transcription elongation complex.component ELP3	1	0.6161220753963758
16.7	RNA processing.RNA chaperone activities	1	0.6161220753963758
16.7.1	RNA processing.RNA chaperone activities.RNA chaperone (CSP)	1	0.6161220753963758
26.4.3.2	External stimuli response.temperature.cold response.cold-responsive mRNA chaperone (CSD)	1	0.6161220753963758
16.2.1.4.2	RNA processing.pre-mRNA splicing.U2-type-intron-specific major spliceosome.U5 small nuclear ribonucleoprotein particle (snRNP).protein factor (SNU114/U5-116kDa)	1	0.6161220753963758
17.1.3.1	Protein biosynthesis.ribosome biogenesis.small ribosomal subunit (SSU).SSU proteome	9	0.6161220753963758
2.2	Cellular respiration.pyruvate oxidation	1	0.6161220753963758
2.2.1	Cellular respiration.pyruvate oxidation.mitochondrial pyruvate dehydrogenase complex	1	0.6161220753963758
2.2.1.4	Cellular respiration.pyruvate oxidation.mitochondrial pyruvate dehydrogenase complex.regulation	1	0.6161220753963758
2.2.1.4.1	Cellular respiration.pyruvate oxidation.mitochondrial pyruvate dehydrogenase complex.regulation.pyruvate dehydrogenase kinase	1	0.6161220753963758
3.4.4	Carbohydrate metabolism.oligosaccharide metabolism.raffinose alpha-galactosidase	1	0.6164169679654307
21.4.1.1.3	Cell wall organisation.cell wall proteins.hydroxyproline-rich glycoprotein activities.arabinogalactan-protein activities.Fasciclin-type arabinogalactan protein (FLA)	1	0.6164169679654307
23.2.3.3	Protein translocation.mitochondrion.inner mitochondrion membrane TIM translocation system.component Tim44	1	0.6173366561153892
24.2.5	Solute transport.carrier-mediated transport.BART superfamily	13	0.6173366561153892
26.9.3.4	External stimuli response.pathogen.defense mechanisms.pathogen polygalacturonase inhibitor (PGIP)	2	0.6182202912344695
17.1.1.2.1.4	Protein biosynthesis.ribosome biogenesis.rRNA biosynthesis.post-transcriptional rRNA modification.methylation.rRNA guanosine methyltransferase (RID2/Bud23/WBSCR22)	1	0.6182202912344695
18.11.1.1.3	Protein modification.targeting peptide maturation.endomembrane system.SPC endoplasmic signal peptidase complex.component SPCs2	1	0.6182202912344695
18.4.1.34	Protein modification.phosphorylation.TKL protein kinase superfamily.receptor-like protein kinase (RLCK-IV)	4	0.6182731005645011
22.3.5.1.2.3	Vesicle trafficking.post-Golgi trafficking.target membrane fusion.membrane fusion complexes.Qb-type SNARE components.GOS-group component	1	0.6189432283475916
19.4.5.7	Protein homeostasis.proteolysis.metallopeptidase activities.carboxypeptidase activities	8	0.6190380368458427
6.1.1.7	Nucleotide metabolism.purines.ribonucleotide (RN) anabolism.N-succinyl 5-aminoimidazole-4-carboxamide RN synthase	1	0.6190380368458427
22.4	Vesicle trafficking.endocytic trafficking	23	0.6190380368458427
22.2.1	Vesicle trafficking.Golgi-ER retrograde trafficking.Coat protein I (COPI) coatomer machinery	2	0.6190380368458427
22.2.1.1	Vesicle trafficking.Golgi-ER retrograde trafficking.Coat protein I (COPI) coatomer machinery.coat protein complex	2	0.6190380368458427
19.4.5.8.1.2.1	Protein homeostasis.proteolysis.metallopeptidase activities.FtsH endopeptidase activities.FtsH mitochondrial protease complexes.FtsH3/10 matrix-AAA protease heterodimers.component Fts3/10	1	0.6190380368458427
24.1.2.2	Solute transport.primary active transport.P-type ATPase superfamily.P2 family	8	0.6190380368458427
3.12	Carbohydrate metabolism.plastidial glycolysis	2	0.6190380368458427
18.1.1.5.2	Protein modification.glycosylation.N-linked glycosylation.oligosaccharyl transferase (OST) complex.component OST2	1	0.6190380368458427
23.5.1.1.1.8	Protein translocation.nucleus.nucleocytoplasmic transport.nuclear pore complex (NPC).outer ring.scaffold nucleoporin (ALADIN)	1	0.6190380368458427
13.1.1.1.7	Cell cycle organisation.cell cycle control.cyclin-dependent regulation.cyclin activities.cyclin (CYCP)	4	0.6190380368458427
16.4.1.2.1	RNA processing.RNA surveillance.exosome complex.associated co-factor activities.exoribonuclease (RRP6L)	1	0.6190380368458427
18.4.5.1.1	Protein modification.phosphorylation.CAMK protein kinase superfamily.SNF1-related SnRK1 kinase complex.catalytic subunit alpha	1	0.6190380368458427
27.3.1.1	Multi-process regulation.SnRK1-kinase regulatory system.SnRK1 protein kinase complex.catalytic subunit alpha	1	0.6190380368458427
27.2	Multi-process regulation.Programmed Cell Death (PCD) system	13	0.6190380368458427
16.6	RNA processing.ribonuclease activities	1	0.6190380368458427
16.6.3	RNA processing.ribonuclease activities.RNA-dependent RNase P complex	1	0.6190380368458427
16.6.3.5	RNA processing.ribonuclease activities.RNA-dependent RNase P complex.component RPP14/POP5	1	0.6190380368458427
13.3.1.1	Cell cycle organisation.mitosis and meiosis.chromatin condensation.condensin I/II complex	2	0.6190380368458427
13.3.1.1.2	Cell cycle organisation.mitosis and meiosis.chromatin condensation.condensin I/II complex.component CAP-E2/SMC2	2	0.6190380368458427
18.4.1.10.1	Protein modification.phosphorylation.TKL protein kinase superfamily.LRR-X protein kinase families.protein kinase (LRR-Xa)	1	0.6260424653126809
17.1.3.2.1.13	Protein biosynthesis.ribosome biogenesis.small ribosomal subunit (SSU).SSU processome.pre-40S ribosomal subunit nuclear assembly.assembly factor (NOC4)	1	0.6280559746249785
17.7.1.1.14	Protein biosynthesis.organelle machinery.mitochondrial ribosome.large ribosomal subunit proteome.component mtRPL15	1	0.6280559746249785
15.3.3.1	RNA biosynthesis.RNA polymerase II-dependent transcription.transcription initiation.TFIIa basal transcription factor heterodimer	2	0.6286729564718294
13.3.1.2.1	Cell cycle organisation.mitosis and meiosis.chromatin condensation.condensin I complex.component CAP-D2A	1	0.6286729564718294
15.5.1.3	RNA biosynthesis.transcriptional regulation.C2C2 transcription factor superfamily.GATA trancription factor families	6	0.6286729564718294
3.2.3.3.4	Carbohydrate metabolism.starch metabolism.degradation.hydrolysis and phosphorolysis.plastidial alpha-glucan phosphorylase	1	0.6286729564718294
24.1.1.1.4	Solute transport.primary active transport.V-type ATPase complex.membrane V0 subcomplex.subunit e	1	0.6307103121535568
11.10.1.4.1	Phytohormone action.signalling peptides.NCRP (non-cysteine-rich-peptide) category.CIF-peptide activity.TWS-precursor polypeptide (TWS1)	1	0.6307103121535568
22.3.5.2	Vesicle trafficking.post-Golgi trafficking.target membrane fusion.regulation	6	0.6307103121535568
16.2.1.3	RNA processing.pre-mRNA splicing.U2-type-intron-specific major spliceosome.U4/U6 small nuclear ribonucleoprotein particle (snRNP)	2	0.6307103121535568
9.1.1.6	Secondary metabolism.terpenoids.mevalonate pathway.mevalonate diphosphate decarboxylase	1	0.6308303215152289
21.9.5.3	Cell wall organisation.cutin and suberin.cutin polyester biosynthesis.cutin synthase (DCR)	1	0.6308303215152289
12.3.1.1.5.2	Chromatin organisation.post-translational histone modification.histone acetylation.NuA4 histone acetyltransferase complex.module shared with NuA4/SWR1 complexes.component YAF9	2	0.6308303215152289
12.4.4.7.2	Chromatin organisation.nucleosome remodeling.SWR1 chromatin remodeling complex.SWR1/NuA4-complexes shared module.component YAF9	2	0.6308303215152289
15.3.4.2.9	RNA biosynthesis.RNA polymerase II-dependent transcription.transcription co-activation.TFIId complex.component TAF14	2	0.6308303215152289
3.13.3	Carbohydrate metabolism.nucleotide sugar biosynthesis.UDP-D-glucuronic acid biosynthesis	8	0.6308303215152289
3.13.3.2	Carbohydrate metabolism.nucleotide sugar biosynthesis.UDP-D-glucuronic acid biosynthesis.myo-inositol oxidation pathway (MIOP)	8	0.6308303215152289
3.13.3.2.1	Carbohydrate metabolism.nucleotide sugar biosynthesis.UDP-D-glucuronic acid biosynthesis.myo-inositol oxidation pathway (MIOP).myo-inositol oxygenase	8	0.6308303215152289
11.10.1.3	Phytohormone action.signalling peptides.NCRP (non-cysteine-rich-peptide) category.CEP-peptide activity	1	0.6308303215152289
11.10.1.3.2	Phytohormone action.signalling peptides.NCRP (non-cysteine-rich-peptide) category.CEP-peptide activity.CEP-peptide receptor (CEPR)	1	0.6308303215152289
23.1.3.4	Protein translocation.chloroplast.inner envelope TIC translocation system.AAA-ATPase motor complex	1	0.6308303215152289
23.1.3.4.3	Protein translocation.chloroplast.inner envelope TIC translocation system.AAA-ATPase motor complex.malate dehydrogenase component	1	0.6308303215152289
25.1.1	Nutrient uptake.nitrogen assimilation.systemic nitrogen signalling	1	0.6308303215152289
25.1.1.2	Nutrient uptake.nitrogen assimilation.systemic nitrogen signalling.CEP-receptor kinase (CEPR)	1	0.6308303215152289
13.3.4.4	Cell cycle organisation.mitosis and meiosis.sister chromatid separation.cohesin dissociation	1	0.6308303215152289
13.3.4.4.3	Cell cycle organisation.mitosis and meiosis.sister chromatid separation.cohesin dissociation.separase (ESP1)	1	0.6308303215152289
19.4.1.6	Protein homeostasis.proteolysis.cysteine-type peptidase activities.C50-class protease separase (AESP)	1	0.6308303215152289
22.3.2.3	Vesicle trafficking.post-Golgi trafficking.coat protein recruiting.ARF-GTPase activation	3	0.6308303215152289
17.4.1.3.9	Protein biosynthesis.translation initiation.Pre-Initiation Complex (PIC) module.eIF3 mRNA-to-PIC binding complex.component eIF3i	2	0.6308303215152289
12.2.1	Chromatin organisation.histone chaperone activities.CAF1 histone chaperone complex	1	0.6308303215152289
12.2.1.3	Chromatin organisation.histone chaperone activities.CAF1 histone chaperone complex.component CAF1c/MSI	1	0.6308303215152289
24.3.15	Solute transport.channels.MCU calcium uniporter complex	2	0.6308303215152289
24.3.15.1	Solute transport.channels.MCU calcium uniporter complex.channel component MCU	2	0.6308303215152289
19.2.4.2.1	Protein homeostasis.ubiquitin-proteasome system.membrane-associated protein degradation.ER-associated protein degradation (ERAD).HRD1 E3 ubiquitin ligase complex	7	0.6308303215152289
21.6.3	Cell wall organisation.lignin.monolignol glycosylation and deglycosylation	1	0.6308303215152289
21.6.3.2	Cell wall organisation.lignin.monolignol glycosylation and deglycosylation.coniferin beta-glucosidase	1	0.6308303215152289
15.4	RNA biosynthesis.RNA polymerase III-dependent transcription	10	0.6308303215152289
11.10.1.4	Phytohormone action.signalling peptides.NCRP (non-cysteine-rich-peptide) category.CIF-peptide activity	2	0.6308303215152289
21.3.2.2.2	Cell wall organisation.pectin.rhamnogalacturonan I.modification and degradation.rhamnogalacturonan-I O-acetyltransferase (TBL)	1	0.6308303215152289
22.3.4.8.4	Vesicle trafficking.post-Golgi trafficking.vesicle tethering.GARP/EARP complexes.GARP-specific component VPS54	1	0.6308303215152289
23.2.1.3	Protein translocation.mitochondrion.outer mitochondrion membrane TOM translocation system.component Tom7	1	0.6308303215152289
7.1.2.1	Coenzyme metabolism.molybdenum cofactor biosynthesis.molybdopterin biosynthesis.sulphurylase (CNX5)	1	0.6308303215152289
16.5.5.1.3	RNA processing.RNA modification.thiolation.CTU1-URM1 pathway.adenylyltransferase (CNX5)	1	0.6308303215152289
19.4.2.4	Protein homeostasis.proteolysis.serine-type peptidase activities.S16-class protease (LON)	2	0.6308303215152289
4.1.5.1.6	Amino acid metabolism.biosynthesis.shikimate family.shikimate pathway.chorismate synthase	1	0.6308303215152289
22.3.5.1.2.1	Vesicle trafficking.post-Golgi trafficking.target membrane fusion.membrane fusion complexes.Qb-type SNARE components.VTI-group component	1	0.6308303215152289
21.3.5.1	Cell wall organisation.pectin.modification and degradation.polygalacturonase activities	1	0.6308303215152289
21.3.5.1.4	Cell wall organisation.pectin.modification and degradation.polygalacturonase activities.non-catalytic polygalacturonase regulator	1	0.6308303215152289
21.2.2.1.1	Cell wall organisation.hemicellulose.xylan.biosynthesis.galacturonosyltransferase	2	0.6308303215152289
13.2.3.4	Cell cycle organisation.DNA replication.elongation.DNA-tracking platform	2	0.6308303215152289
4.1.2.2.6	Amino acid metabolism.biosynthesis.aspartate family.aspartate-derived amino acids.methionine	7	0.6308303215152289
12.2.3	Chromatin organisation.histone chaperone activities.HIRA histone chaperone complex	1	0.6308303215152289
12.2.3.1	Chromatin organisation.histone chaperone activities.HIRA histone chaperone complex.component HIRA	1	0.6308303215152289
18.4.6.5	Protein modification.phosphorylation.AGC protein kinase superfamily.protein kinase (AGC-VIII)	1	0.6308303215152289
26.1.2.2.1	External stimuli response.light.UV-A/blue light.phototropin-mediated photoperception.phototropin photoreceptor	1	0.6308303215152289
17.4.1.1	Protein biosynthesis.translation initiation.Pre-Initiation Complex (PIC) module.eIF1 PIC assembly factor activity	1	0.6308303215152289
17.4.1.1.1	Protein biosynthesis.translation initiation.Pre-Initiation Complex (PIC) module.eIF1 PIC assembly factor activity.assembly factor (eIF1)	1	0.6308303215152289
24.2.8.2	Solute transport.carrier-mediated transport.CPA superfamily.CPA-2 family	5	0.6308303215152289
4.2.7.8.2	Amino acid metabolism.degradation.branched-chain amino acid.acyl-CoA dehydrogenase oxidation.electron transfer flavoprotein-ubiquinone oxidoreductase (ETF-QO)	3	0.6308303215152289
18.3.4.1.7	Protein modification.lipidation.glycophosphatidylinositol (GPI) anchor addition.GPI pre-assembly.phosphoethanolamine transferase-II (PIG-F)	2	0.6308303215152289
5.8	Lipid metabolism.lipid trafficking	7	0.6308303215152289
5.8.2	Lipid metabolism.lipid trafficking.endoplasmic reticulum-plastid lipid transfer	7	0.6308303215152289
5.8.2.1	Lipid metabolism.lipid trafficking.endoplasmic reticulum-plastid lipid transfer.phospholipid transverse translocation	7	0.6308303215152289
5.8.2.1.1	Lipid metabolism.lipid trafficking.endoplasmic reticulum-plastid lipid transfer.phospholipid transverse translocation.ALA-ALIS flippase complex	7	0.6308303215152289
24.1.2.4	Solute transport.primary active transport.P-type ATPase superfamily.P4 family	7	0.6308303215152289
24.1.2.4.1	Solute transport.primary active transport.P-type ATPase superfamily.P4 family.phospholipid flippase complex	7	0.6308303215152289
6.3.1	Nucleotide metabolism.deoxynucleotides.biosynthesis	2	0.6310496468201253
6.3.1.1	Nucleotide metabolism.deoxynucleotides.biosynthesis.ribonucleoside-diphosphate reductase heterodimer	2	0.6310496468201253
23.4.1.5.1.2	Protein translocation.peroxisome.importomer translocation system.receptor export system.Pex1-Pex6 subcomplex.component Pex6	1	0.6310496468201253
21.3.2.2	Cell wall organisation.pectin.rhamnogalacturonan I.modification and degradation	12	0.6310496468201253
13.1.1.2.5	Cell cycle organisation.cell cycle control.cyclin-dependent regulation.cyclin-dependent protein kinase complex.catalytic component CDKE	1	0.6310496468201253
15.1.6.3	RNA biosynthesis.DNA-dependent RNA polymerase (Pol) complexes.Pol I-V shared regulatory components.subunit 5	1	0.6310496468201253
15.3.4.4.4	RNA biosynthesis.RNA polymerase II-dependent transcription.transcription co-activation.MEDIATOR complex.regulatory kinase module	1	0.6310496468201253
15.3.4.4.4.3	RNA biosynthesis.RNA polymerase II-dependent transcription.transcription co-activation.MEDIATOR complex.regulatory kinase module.component CDK8	1	0.6310496468201253
18.4.3.1.5	Protein modification.phosphorylation.CMGC protein kinase superfamily.CDK protein kinase families.protein kinase (CDKE/CDK8)	1	0.6310496468201253
22.3.4.5.2	Vesicle trafficking.post-Golgi trafficking.vesicle tethering.RAB5-RAB7-dependent pathway.RAB5 nucleotide exchange factor (VPS9)	1	0.6310496468201253
24.2.3.2	Solute transport.carrier-mediated transport.APC superfamily.NCS-1 family	1	0.6310496468201253
24.2.3.2.1	Solute transport.carrier-mediated transport.APC superfamily.NCS-1 family.nucleobase cation transporter (PLUTO)	1	0.6310496468201253
18.4.1.29	Protein modification.phosphorylation.TKL protein kinase superfamily.URK kinase families	1	0.6310496468201253
18.4.1.29.1	Protein modification.phosphorylation.TKL protein kinase superfamily.URK kinase families.protein kinase (URK-1)	1	0.6310496468201253
21.7	Cell wall organisation.callose	1	0.6310496468201253
21.7.3	Cell wall organisation.callose.regulatory beta-1,3 glucanase (BG_ppap)	1	0.6310496468201253
19.1.5	Protein homeostasis.protein quality control.cytosolic Hsp70 chaperone system	2	0.6310496468201253
19.1.5.2	Protein homeostasis.protein quality control.cytosolic Hsp70 chaperone system.co-chaperone (Hsp40)	2	0.6310496468201253
7.11.2.1.3	Coenzyme metabolism.iron-sulfur cluster assembly machinery.mitochondrial ISC system.assembly phase.frataxin	1	0.6310496468201253
19.2.5.2.2.9	Protein homeostasis.ubiquitin-proteasome system.26S proteasome.19S regulatory particle.non-ATPase components.regulatory component RPN10	1	0.6310496468201253
22.1.3.1.4	Vesicle trafficking.ER export trafficking.vesicle tethering.TRAPP-I tethering complex.component TRAPPC4/TRS23	1	0.6310496468201253
26.9.1.1	External stimuli response.pathogen.pattern-triggered immunity (PTI) network.bacterial elicitor response	1	0.6310496468201253
26.9.1.1.1	External stimuli response.pathogen.pattern-triggered immunity (PTI) network.bacterial elicitor response.FLS2-BAK1 flagellin receptor complex	1	0.6310496468201253
26.9.1.1.1.1	External stimuli response.pathogen.pattern-triggered immunity (PTI) network.bacterial elicitor response.FLS2-BAK1 flagellin receptor complex.flagellin receptor protein kinase component (FLS2)	1	0.6310496468201253
6.3.3.1	Nucleotide metabolism.deoxynucleotides.catabolism.dCMP deaminase	1	0.6310496468201253
19.2.2.6	Protein homeostasis.ubiquitin-proteasome system.ubiquitin-fold protein conjugation.UFM conjugation	1	0.6310496468201253
19.2.2.6.2	Protein homeostasis.ubiquitin-proteasome system.ubiquitin-fold protein conjugation.UFM conjugation.UFM-activating E1 protein	1	0.6310496468201253
3.2.3.3.2.1	Carbohydrate metabolism.starch metabolism.degradation.hydrolysis and phosphorolysis.starch-debranching activities.isoamylase (ISA3)	1	0.6310496468201253
1.1.8.1.3.2	Photosynthesis.photophosphorylation.chlororespiration.NADH dehydrogenase-like (NDH) complex.subcomplex B.component PnsB2/NDF2	1	0.6310496468201253
4.1.1.1.2.1	Amino acid metabolism.biosynthesis.glutamate family.glutamate-derived amino acids.arginine.carbamoyl phosphate synthetase heterodimer	2	0.6310496468201253
4.1.1.1.2.1.2	Amino acid metabolism.biosynthesis.glutamate family.glutamate-derived amino acids.arginine.carbamoyl phosphate synthetase heterodimer.small subunit	2	0.6310496468201253
6.2.1.1	Nucleotide metabolism.pyrimidines.de novo biosynthesis.carbamoyl phosphate synthetase heterodimer	2	0.6310496468201253
6.2.1.1.2	Nucleotide metabolism.pyrimidines.de novo biosynthesis.carbamoyl phosphate synthetase heterodimer.small subunit	2	0.6310496468201253
3.1.4.1.1	Carbohydrate metabolism.sucrose metabolism.degradation.invertase activities.acid beta-fructofuranosidase (CWIN)	4	0.6311711248231809
11.3.1.5	Phytohormone action.brassinosteroid.biosynthesis.6-deoxocastasterone 6-oxidase (BR6OX)	1	0.6311711248231809
26.9.2.5	External stimuli response.pathogen.effector-triggered immunity (ETI) network.co-regulatory protein (RAR1)	1	0.6311711248231809
4.2.7.8.1.1	Amino acid metabolism.degradation.branched-chain amino acid.acyl-CoA dehydrogenase oxidation.ETF electron transfer flavoprotein heterodimer.subunit alpha	2	0.6311711248231809
16.2.3.1	RNA processing.pre-mRNA splicing.U6-associated LSm accessory ribonucleoprotein complex.component LSm1	1	0.6311711248231809
14.6.3.2.1	DNA damage response.nucleotide excision repair (NER).multi-functional TFIIh complex.core module.subunit XPD	1	0.6311711248231809
15.3.3.5.1.1	RNA biosynthesis.RNA polymerase II-dependent transcription.transcription initiation.TFIIh basal transcription factor complex.core module.component RAD3/XPD	1	0.6311711248231809
15.6.1.2.3.7	RNA biosynthesis.organelle machinery.RNA polymerase activities.plastid-encoded RNA polymerase (PEP) complex.regulatory co-factor components.component TAC17	1	0.6323264366032223
9.1.6.3	Secondary metabolism.terpenoids.carotenoid biosynthesis.apocarotenoids	1	0.6323264366032223
9.1.6.3.2	Secondary metabolism.terpenoids.carotenoid biosynthesis.apocarotenoids.class-CCD4 carotenoid cleavage dioxygenase	1	0.6323264366032223
9.1.1	Secondary metabolism.terpenoids.mevalonate pathway	13	0.6323264366032223
20.3.2	Cytoskeleton organisation.actin and tubulin folding.Prefoldin co-chaperone complex	4	0.6323264366032223
3.2.3.2	Carbohydrate metabolism.starch metabolism.degradation.dephosphorylation	1	0.6323264366032223
3.2.3.2.2	Carbohydrate metabolism.starch metabolism.degradation.dephosphorylation.phosphoglucan phosphatase (LSF2)	1	0.6323264366032223
15.3.4.4	RNA biosynthesis.RNA polymerase II-dependent transcription.transcription co-activation.MEDIATOR complex	7	0.6323264366032223
1.3.5	Photosynthesis.photorespiration.serine hydroxymethyltransferase (SHM)	1	0.6323264366032223
16.2.2.4	RNA processing.pre-mRNA splicing.U1/U2/U4/U5-associated Sm accessory ribonucleoprotein complex.component Sm-D3	1	0.6331276543870916
22.3.4.1.2	Vesicle trafficking.post-Golgi trafficking.vesicle tethering.RAB-GTPase activities.B-class RAB GTPase	1	0.6343469624019515
16.5.5	RNA processing.RNA modification.thiolation	2	0.6353084605499799
16.5.5.1	RNA processing.RNA modification.thiolation.CTU1-URM1 pathway	2	0.6353084605499799
22.3.4.8	Vesicle trafficking.post-Golgi trafficking.vesicle tethering.GARP/EARP complexes	3	0.6353084605499799
11.2.4.3	Phytohormone action.auxin.transport.auxin efflux transporter (ABCB19)	1	0.6353084605499799
19.2.2.8.2.2.1	Protein homeostasis.ubiquitin-proteasome system.ubiquitin-fold protein conjugation.Cullin-based ubiquitylation complexes.CUL3-BTB E3 ubiquitin ligase complexes.BTB/POZ substrate adaptor activities.substate adaptor (NPH3)	1	0.6353084605499799
13.3.2.3.2.1	Cell cycle organisation.mitosis and meiosis.chromosome segregation.kinetochore proteins.NDC80 outer kinetochore complex.component NDC80	1	0.6353084605499799
5.2.5.2	Lipid metabolism.glycerolipid biosynthesis.phosphatidylcholine.phosphotidyl-base N-methyltransferase	1	0.6353084605499799
12.2.2.2	Chromatin organisation.histone chaperone activities.FACT histone chaperone complex.component SSRP	1	0.6353084605499799
15.5.49.2	RNA biosynthesis.transcriptional regulation.NF-Y transcription factor complex.component NF-YB	2	0.635630841476476
12.5	Chromatin organisation.DNA methylation	7	0.635630841476476
11.6.1.2	Phytohormone action.gibberellin.biosynthesis.ent-kaurene synthase	1	0.635630841476476
24.2.3	Solute transport.carrier-mediated transport.APC superfamily	59	0.635630841476476
22.4.2	Vesicle trafficking.endocytic trafficking.Retromer-mediated protein recycling	2	0.635630841476476
22.4.2.1	Vesicle trafficking.endocytic trafficking.Retromer-mediated protein recycling.Retromer complex	2	0.635630841476476
2.4.2.1	Cellular respiration.oxidative phosphorylation.alternative NAD(P)H dehydrogenase activities.type-II NAD(P)H dehydrogenase activities	2	0.635630841476476
7.13.2.5.2	Coenzyme metabolism.chlorophyll metabolism.chlorophyll catabolism.PAO-phyllobilin pathway.pheophytin pheophorbide hydrolase (PPH)	1	0.635630841476476
18.4.1.37	Protein modification.phosphorylation.TKL protein kinase superfamily.RLCK-VII receptor-like protein kinase families	2	0.635630841476476
18.4.1.37.1	Protein modification.phosphorylation.TKL protein kinase superfamily.RLCK-VII receptor-like protein kinase families.receptor-like protein kinase (RLCK-VIIa)	2	0.635630841476476
21.2.2	Cell wall organisation.hemicellulose.xylan	6	0.635630841476476
7.1.2.2	Coenzyme metabolism.molybdenum cofactor biosynthesis.molybdopterin biosynthesis.molybdopterin synthase complex	1	0.635630841476476
7.1.2.2.1	Coenzyme metabolism.molybdenum cofactor biosynthesis.molybdopterin biosynthesis.molybdopterin synthase complex.catalytic component CNX6	1	0.635630841476476
16.4.2.2	RNA processing.RNA surveillance.mRNA deadenylation-dependent decay.mRNA decapping complex	3	0.635630841476476
16.4.2.2.1	RNA processing.RNA surveillance.mRNA deadenylation-dependent decay.mRNA decapping complex.regulatory component DCP1	3	0.635630841476476
50.6.3	Enzyme classification.EC_6 ligases.EC_6.3 ligase forming carbon-nitrogen bond	2	0.635630841476476
15.5.49.3	RNA biosynthesis.transcriptional regulation.NF-Y transcription factor complex.component NF-YC	1	0.635630841476476
2.1.1.4	Cellular respiration.glycolysis.cytosolic glycolysis.glyceraldehyde 3-phosphate dehydrogenase activities	1	0.635630841476476
2.1.1.4.2	Cellular respiration.glycolysis.cytosolic glycolysis.glyceraldehyde 3-phosphate dehydrogenase activities.NADP-dependent glyceraldehyde 3-phosphate dehydrogenase	1	0.635630841476476
15.6.1	RNA biosynthesis.organelle machinery.RNA polymerase activities	6	0.635630841476476
19.2.2.1.4.1	Protein homeostasis.ubiquitin-proteasome system.ubiquitin-fold protein conjugation.ubiquitin conjugation (ubiquitylation).ubiquitin-ligase E3 activities.HECT-type E3 ligase activities	4	0.635630841476476
19.2.2.1.4.1.1	Protein homeostasis.ubiquitin-proteasome system.ubiquitin-fold protein conjugation.ubiquitin conjugation (ubiquitylation).ubiquitin-ligase E3 activities.HECT-type E3 ligase activities.monomeric E3 ubiquitin ligase (HECT)	4	0.635630841476476
7.11.2.3	Coenzyme metabolism.iron-sulfur cluster assembly machinery.mitochondrial ISC system.export machinery	1	0.635630841476476
7.11.2.3.2	Coenzyme metabolism.iron-sulfur cluster assembly machinery.mitochondrial ISC system.export machinery.sulfhydryl oxidase (ERV1)	1	0.635630841476476
18.12.3.1	Protein modification.cysteine disulfide formation.mitochondrion.sulfhydryl oxidase (ERV1)	1	0.635630841476476
21.9.4.4	Cell wall organisation.cutin and suberin.export.cuticular lipid transfer accessory factor (LTPG)	1	0.635630841476476
25.4	Nutrient uptake.metal homeostasis	13	0.635630841476476
19.2.3.1.1.2	Protein homeostasis.ubiquitin-proteasome system.ubiquitin-fold protein deconjugation.ubiquitin deconjugation.UBP deubiquitinase activities.deubiquitinase (UBP3-4)	1	0.6361714496112348
23.1.5.3	Protein translocation.chloroplast.thylakoid membrane Sec1 translocation system.component SecE1	1	0.636623347114175
26.6	External stimuli response.salinity	1	0.636623347114175
26.6.1	External stimuli response.salinity.SOS (Salt Overly Sensitive) signalling pathway	1	0.636623347114175
26.6.1.1	External stimuli response.salinity.SOS (Salt Overly Sensitive) signalling pathway.SOS3-SOS2 signalling	1	0.636623347114175
26.6.1.1.1	External stimuli response.salinity.SOS (Salt Overly Sensitive) signalling pathway.SOS3-SOS2 signalling.calcium-dependent SOS2 activator (SOS3)	1	0.636623347114175
5.2.5.7	Lipid metabolism.glycerolipid biosynthesis.phosphatidylcholine.phosphatidylcholine:diacylglycerol cholinephosphotransferase (PDCT)	1	0.636623347114175
16.10.2.4	RNA processing.messenger ribonucleoparticle (mRNP) export.TREX-2 mRNP trafficking complex.component DSS1/Sem1	1	0.636623347114175
22.3.2.3.2	Vesicle trafficking.post-Golgi trafficking.coat protein recruiting.ARF-GTPase activation.class II ARF-GAP protein	2	0.636623347114175
9.1.3	Secondary metabolism.terpenoids.isoprenyl diphosphate biosynthesis	2	0.636623347114175
9.1.3.2	Secondary metabolism.terpenoids.isoprenyl diphosphate biosynthesis.farnesyl diphosphate synthase	2	0.636623347114175
15.5.19	RNA biosynthesis.transcriptional regulation.transcription factor (TCP)	2	0.636623347114175
17.5	Protein biosynthesis.translation elongation	6	0.636623347114175
19.2.2.1.4.3.4	Protein homeostasis.ubiquitin-proteasome system.ubiquitin-fold protein conjugation.ubiquitin conjugation (ubiquitylation).ubiquitin-ligase E3 activities.RING-domain E3 ligase activities.RING-v-class E3 ligase	2	0.636623347114175
19.4.1.1	Protein homeostasis.proteolysis.cysteine-type peptidase activities.C1-class protease (Papain)	2	0.636625296648925
18.1.1.4.2.2	Protein modification.glycosylation.N-linked glycosylation.dolichol-phosphate-linked oligosaccharide precursor assembly.ALG13-ALG14 UDP-N-acetylglucosamine transferase heterodimer.membrane-anchor component ALG14	1	0.6378760557845639
1.1.1.3.12	Photosynthesis.photophosphorylation.photosystem II.assembly.assembly factor (Psb32)	3	0.63969198252682
7.5.7	Coenzyme metabolism.tetrahydrofolate metabolism.tetrahydrofolate (THF) interconversions	2	0.6401456362861875
18.3.4.1.6	Protein modification.lipidation.glycophosphatidylinositol (GPI) anchor addition.GPI pre-assembly.phosphoethanolamine transferase-I (PIG-N)	7	0.6401515762103805
13.3.5.5	Cell cycle organisation.mitosis and meiosis.meiotic recombination.meiotic crossover	2	0.6403203222527889
17.3	Protein biosynthesis.mRNA quality control	11	0.6403203222527889
13.3.4.1.2	Cell cycle organisation.mitosis and meiosis.sister chromatid separation.cohesin regulator complex.component SMC3/TTN7	1	0.6403203222527889
1.2.1.3.1	Photosynthesis.calvin cycle.ribulose-1,5-bisphosphat carboxylase/oxygenase (RuBisCo) activity.RuBisCo regulation.lysine N-methyltransferase (RbcMT)	1	0.6403203222527889
21.3.2.1	Cell wall organisation.pectin.rhamnogalacturonan I.biosynthesis	1	0.6403203222527889
21.3.2.1.1	Cell wall organisation.pectin.rhamnogalacturonan I.biosynthesis.rhamnosyltransferase	1	0.6403203222527889
6.2.1.2	Nucleotide metabolism.pyrimidines.de novo biosynthesis.aspartate transcarbamoylase	1	0.6403203222527889
5.7.2.4.1	Lipid metabolism.lipid degradation.phospholipase activities.phospholipase D activities.phospholipase D (PLD-alpha)	1	0.6403203222527889
5.7.3.6.3	Lipid metabolism.lipid degradation.fatty acid degradation.glyoxylate cycle.isocitrate lyase	4	0.6410548884496894
18.10	Protein modification.methylation	4	0.6418620286963023
19.4.5.4.2	Protein homeostasis.proteolysis.metallopeptidase activities.M16 families.peptidase (Nardilysin-like)	1	0.6419121903562818
27.5.2.4	Multi-process regulation.phosphatidylinositol and inositol phosphate system.degradation.5-phosphatase activities	2	0.6419452200263867
27.5.2.4.1	Multi-process regulation.phosphatidylinositol and inositol phosphate system.degradation.5-phosphatase activities.type-I inositol-polyphosphate 5-phosphatase	2	0.6419452200263867
15.4.7	RNA biosynthesis.RNA polymerase III-dependent transcription.regulatory protein (MAF1)	2	0.642483842460543
19.2.2.8.1.4.4	Protein homeostasis.ubiquitin-proteasome system.ubiquitin-fold protein conjugation.Cullin-based ubiquitylation complexes.SKP1-CUL1-FBX (SCF) E3 ubiquitin ligase complexes.F-BOX substrate adaptor activities.substrate adaptor (RAE-like)	2	0.642483842460543
12.4.8.2	Chromatin organisation.nucleosome remodeling.other chromatin remodeling activities.SSO1653-like group	3	0.642483842460543
19.2.1.3.1.1	Protein homeostasis.ubiquitin-proteasome system.N-degron pathways.Pro/N-degron pathway.GID ubiquitination complex.component RanBPM/GID1	1	0.6440172355551205
20.2.2.6.2	Cytoskeleton organisation.microfilament network.actin polymerisation.formin actin filament elongation factor activities.group-II formin	1	0.6440172355551205
17.7.4	Protein biosynthesis.organelle machinery.translation elongation	1	0.6440172355551205
17.7.4.4	Protein biosynthesis.organelle machinery.translation elongation.elongation factor (EF-P)	1	0.6440172355551205
22.5.3	Vesicle trafficking.exocytic trafficking.secretory vesicle trafficking	2	0.6440172355551205
22.5.3.2	Vesicle trafficking.exocytic trafficking.secretory vesicle trafficking.ECHIDNA-YIP trafficking complex	2	0.6440172355551205
24.2.1.1.10	Solute transport.carrier-mediated transport.DMT superfamily.NST-TPT group.nucleotide sugar transporter (UAfT)	1	0.6440172355551205
50.2.1	Enzyme classification.EC_2 transferases.EC_2.1 transferase transferring one-carbon group	13	0.6440172355551205
19.2.4.2.3.1	Protein homeostasis.ubiquitin-proteasome system.membrane-associated protein degradation.ER-associated protein degradation (ERAD).substrate processing.E4 multiubiquitination enzyme (UFD2)	1	0.6440172355551205
4.2.2.3	Amino acid metabolism.degradation.gamma-aminobutyrate (GABA).gamma-hydroxybutyrate formation	1	0.6440172355551205
4.2.2.3.1	Amino acid metabolism.degradation.gamma-aminobutyrate (GABA).gamma-hydroxybutyrate formation.bifunctional gamma-hydroxybutyrate dehydrogenase and glyoxylate reductase	1	0.6440172355551205
24.2.1.1.8	Solute transport.carrier-mediated transport.DMT superfamily.NST-TPT group.nucleotide sugar transporter (UTR7)	2	0.6440172355551205
15.3.5.2.1	RNA biosynthesis.RNA polymerase II-dependent transcription.transcription elongation.ELONGATOR transcription elongation complex.component ELP1	1	0.6440172355551205
24.2.1.1.1	Solute transport.carrier-mediated transport.DMT superfamily.NST-TPT group.phosphometabolite transporter (TPT/PPT/GPT/XPT)	1	0.6440172355551205
18.4.1.9	Protein modification.phosphorylation.TKL protein kinase superfamily.protein kinase (LRR-IX)	1	0.6444123050236161
18.3.4.1.3	Protein modification.lipidation.glycophosphatidylinositol (GPI) anchor addition.GPI pre-assembly.mannosyltransferase-I complex	2	0.6448369734791156
18.3.4.1.3.1	Protein modification.lipidation.glycophosphatidylinositol (GPI) anchor addition.GPI pre-assembly.mannosyltransferase-I complex.alpha-1,4-mannosyltransferase component PIG-M	2	0.6448369734791156
3.1.4.2	Carbohydrate metabolism.sucrose metabolism.degradation.sucrose synthase	3	0.6452018264870407
20.1.3.13	Cytoskeleton organisation.microtubular network.Kinesin microtubule-based motor protein activities.motor protein (Kinesin-U)	2	0.6452899682039699
19.2.1.1.1.3	Protein homeostasis.ubiquitin-proteasome system.N-degron pathways.Ac/N-degron pathway.Doa10 E3 ubiquitin ligase complex.E2 ubiquitin-conjugating component Ubc33/34	2	0.6456186732418214
50.4.4	Enzyme classification.EC_4 lyases.EC_4.4 carbon-sulfur lyase	3	0.6456186732418214
24.2.9.1.1	Solute transport.carrier-mediated transport.CDF superfamily.CaCA family.cation antiporter (CAX)	4	0.6456186732418214
19.2.1.2	Protein homeostasis.ubiquitin-proteasome system.N-degron pathways.Arg/N-degron pathway	1	0.6456186732418214
19.2.1.2.1	Protein homeostasis.ubiquitin-proteasome system.N-degron pathways.Arg/N-degron pathway.N-terminal modification	1	0.6456186732418214
19.2.1.2.1.4	Protein homeostasis.ubiquitin-proteasome system.N-degron pathways.Arg/N-degron pathway.N-terminal modification.Nt-asparagine amidase (NTAN)	1	0.6456186732418214
11.3.2.1	Phytohormone action.brassinosteroid.perception and signal transduction.receptor complex	1	0.6456186732418214
11.3.2.1.4	Phytohormone action.brassinosteroid.perception and signal transduction.receptor complex.signalling protein kinase (BSK)	1	0.6456186732418214
18.4.1.42	Protein modification.phosphorylation.TKL protein kinase superfamily.receptor-like protein kinase (RLCK-XII)	1	0.6456186732418214
25.1.3	Nutrient uptake.nitrogen assimilation.nitrate assimilation	1	0.6457934098055292
25.1.3.1	Nutrient uptake.nitrogen assimilation.nitrate assimilation.nitrate reductase	1	0.6457934098055292
26.3.1.6	External stimuli response.gravity.sensing and signalling.ubiquitin protein ligase (WAV3)	1	0.6461902878762888
19.2.2.8.2.2.4	Protein homeostasis.ubiquitin-proteasome system.ubiquitin-fold protein conjugation.Cullin-based ubiquitylation complexes.CUL3-BTB E3 ubiquitin ligase complexes.BTB/POZ substrate adaptor activities.substate adaptor (BT)	7	0.6476365112855571
21.2.1.2.3	Cell wall organisation.hemicellulose.xyloglucan.modification and degradation.1,2-alpha-fucosidase	1	0.6502904925104003
18.4.1.5	Protein modification.phosphorylation.TKL protein kinase superfamily.protein kinase (LRR-V)	1	0.6515166405087721
27.4	Multi-process regulation.Rop-GTPase regulatory system	4	0.6515374768830065
19.2.4.2.1.3	Protein homeostasis.ubiquitin-proteasome system.membrane-associated protein degradation.ER-associated protein degradation (ERAD).HRD1 E3 ubiquitin ligase complex.adaptor protein component HRD3	1	0.651898641430126
27.11.1.3	Multi-process regulation.UPR (Unfolded Protein Response) signalling.IRE1-bZIP60 pathway.regulatory mediator (SVB)	1	0.6520740477729122
15.3.4.1.5	RNA biosynthesis.RNA polymerase II-dependent transcription.transcription co-activation.TAF module shared with SAGA/TFIId complexes.component TAF12	1	0.6520740477729122
1.1.1.3.9	Photosynthesis.photophosphorylation.photosystem II.assembly.regulatory protein (Psb28)	1	0.6533013595415493
14.6.3	DNA damage response.nucleotide excision repair (NER).multi-functional TFIIh complex	8	0.654443089319974
15.3.3.5	RNA biosynthesis.RNA polymerase II-dependent transcription.transcription initiation.TFIIh basal transcription factor complex	8	0.654443089319974
16.2.1.1.3	RNA processing.pre-mRNA splicing.U2-type-intron-specific major spliceosome.U1 small nuclear ribonucleoprotein particle (snRNP).protein factor (U1C)	1	0.6544982273922388
19.2.1.3.1.3	Protein homeostasis.ubiquitin-proteasome system.N-degron pathways.Pro/N-degron pathway.GID ubiquitination complex.ubiquitin-conjugating component GID3	1	0.6567657788418101
6.3.2	Nucleotide metabolism.deoxynucleotides.salvage pathway	1	0.6568211072882841
6.3.2.4	Nucleotide metabolism.deoxynucleotides.salvage pathway.nucleoside diphosphate kinase	1	0.6568211072882841
12.3.5.2	Chromatin organisation.post-translational histone modification.histone phosphorylation.protein kinase (MLK)	2	0.6568211072882841
18.4.4.2	Protein modification.phosphorylation.CK protein kinase superfamily.protein kinase (MLK)	2	0.6568211072882841
8.3	Polyamine metabolism.cadaverine biosynthesis	1	0.6570884009230786
8.3.1	Polyamine metabolism.cadaverine biosynthesis.lysine decarboxylase	1	0.6570884009230786
15.5.22	RNA biosynthesis.transcriptional regulation.WRKY transcription factor activity	14	0.657652307312532
12.5.1.10	Chromatin organisation.DNA methylation.RNA-directed DNA methylation (RdDM) pathway.RDR2-polymerase accessory protein (CLSY1/2)	1	0.657652307312532
5.5.2	Lipid metabolism.phytosterol biosynthesis.phytosterol C4-demethylation complex	1	0.657652307312532
5.5.2.5	Lipid metabolism.phytosterol biosynthesis.phytosterol C4-demethylation complex.scaffold protein component ERG28	1	0.657652307312532
7.12.3.1	Coenzyme metabolism.tetrapyrrol biosynthesis.siroheme biosynthesis.uroporphyrinogen III methyltransferase	1	0.6595063839855907
4.1.4.1.1	Amino acid metabolism.biosynthesis.serine family.non-photorespiratory serine.phosphoglycerate dehydrogenase	1	0.6598786048892457
13.3.5.4.3	Cell cycle organisation.mitosis and meiosis.meiotic recombination.DNA strand exchange.RAD51c-XRCC3 accessory DSB repair heterodimer	1	0.6598786048892457
13.3.5.4.3.1	Cell cycle organisation.mitosis and meiosis.meiotic recombination.DNA strand exchange.RAD51c-XRCC3 accessory DSB repair heterodimer.component RAD51C	1	0.6598786048892457
9.2.2.7	Secondary metabolism.phenolics.flavonoid biosynthesis.flavonol glycosides	1	0.6606535962049269
9.2.2.7.1	Secondary metabolism.phenolics.flavonoid biosynthesis.flavonol glycosides.flavonol 3-O-glycosyltransferase	1	0.6606535962049269
17.7.3.3	Protein biosynthesis.organelle machinery.translation initiation.initiation factor (IF-2)	1	0.6606535962049269
16.2.5.1.2	RNA processing.pre-mRNA splicing.spliceosome-associated non-snRNP MOS4-associated complex (MAC).core components.component CDC5/MAC1	1	0.6606535962049269
50.2.5	Enzyme classification.EC_2 transferases.EC_2.5 transferase transferring alkyl or aryl group, other than methyl group	6	0.6611719396332554
14.3.2.3	DNA damage response.homologous recombination repair (HR).BRCC DNA-damage response complex.component BRCC45	1	0.6611719396332554
15.3.4.3.1.2	RNA biosynthesis.RNA polymerase II-dependent transcription.transcription co-activation.SAGA complex.HAT histone acetyltransferase module.component ADA2	2	0.6611719396332554
18.1.1.1.2	Protein modification.glycosylation.N-linked glycosylation.dolichol-phosphate biosynthesis.dehydro-dolichyl diphosphate synthase (DPS)	2	0.6611719396332554
4.1.1.1.4.1.1	Amino acid metabolism.biosynthesis.glutamate family.glutamate-derived amino acids.proline.main pathway.pyrroline-5-carboxylate synthetase	4	0.6611719396332554
17.2.11	Protein biosynthesis.aminoacyl-tRNA synthetase activities.isoleucine-tRNA ligase	1	0.6611719396332554
14.5.10	DNA damage response.base excision repair (BER).apurinic/apyrimidinic (AP) endonuclease activities	1	0.6611719396332554
14.5.10.2	DNA damage response.base excision repair (BER).apurinic/apyrimidinic (AP) endonuclease activities.AP-endonuclease (APE2)	1	0.6611719396332554
23.5.1.1.1	Protein translocation.nucleus.nucleocytoplasmic transport.nuclear pore complex (NPC).outer ring	3	0.6622720931938085
18.11.3.1	Protein modification.targeting peptide maturation.plastid.plastidial protease (EGY)	2	0.6629663403970346
13.3.4.1.1	Cell cycle organisation.mitosis and meiosis.sister chromatid separation.cohesin regulator complex.component SMC1/TTN8	1	0.6633575939517073
20.2.2.7.1	Cytoskeleton organisation.microfilament network.actin polymerisation.actin capping protein heterodimer.component alpha	1	0.6633575939517073
15.5.4.2	RNA biosynthesis.transcriptional regulation.bZIP transcription factor superfamily.transcription factor (DOG)	1	0.6633575939517073
5.2.1.2.2	Lipid metabolism.glycerolipid biosynthesis.phosphatidate.endoplasmic reticulum phosphatidate biosynthesis.glycerol-3-phosphate acyltransferase (GPAT4-8)	1	0.6633575939517073
21.9.1.5	Cell wall organisation.cutin and suberin.cuticular lipid formation.monoacylglyceryl ester monomer biosynthesis	1	0.6633575939517073
21.9.1.5.1	Cell wall organisation.cutin and suberin.cuticular lipid formation.monoacylglyceryl ester monomer biosynthesis.cutin sn-glycerol-3-phosphate acyltransferase	1	0.6633575939517073
1.5.2	Photosynthesis.carbon dioxide-bicarbonate interconversion.beta-type carbonic anhydrase	9	0.663741724421115
18.4.4.1	Protein modification.phosphorylation.CK protein kinase superfamily.protein kinase (CKL)	2	0.663741724421115
18.11.2.4	Protein modification.targeting peptide maturation.mitochondrion.mitochondrial intermediate peptidase (OCT1/MIP)	1	0.663741724421115
4.1.1.1.3	Amino acid metabolism.biosynthesis.glutamate family.glutamate-derived amino acids.gamma-aminobutyrate (GABA)	3	0.663741724421115
4.1.1.1.3.1	Amino acid metabolism.biosynthesis.glutamate family.glutamate-derived amino acids.gamma-aminobutyrate (GABA).glutamate decarboxylase	3	0.663741724421115
21.2.3.1.2	Cell wall organisation.hemicellulose.heteromannan.biosynthesis.mannan biosynthesis accessory protein	1	0.6641203687542816
26.8	External stimuli response.damage	1	0.6643065658651988
26.8.1	External stimuli response.damage.elicitor peptide precursor (proPEP)	1	0.6643065658651988
9.2.1	Secondary metabolism.phenolics.p-coumaroyl-CoA biosynthesis	1	0.6644183406911357
9.2.1.1	Secondary metabolism.phenolics.p-coumaroyl-CoA biosynthesis.phenylalanine ammonia lyase activity	1	0.6644183406911357
9.2.1.1.2	Secondary metabolism.phenolics.p-coumaroyl-CoA biosynthesis.phenylalanine ammonia lyase activity.substrate adaptor of regulatory SCF ubiquitin ligase (KFB-PAL)	1	0.6644183406911357
15.1.3.2	RNA biosynthesis.DNA-dependent RNA polymerase (Pol) complexes.Pol III catalytic components.subunit 2	1	0.6644183406911357
4.1.2.2.8.3	Amino acid metabolism.biosynthesis.aspartate family.aspartate-derived amino acids.isoleucine.acetolactate synthase complex	1	0.6644183406911357
4.1.2.2.8.3.2	Amino acid metabolism.biosynthesis.aspartate family.aspartate-derived amino acids.isoleucine.acetolactate synthase complex.regulatory subunit	1	0.6644183406911357
4.1.3.2.1	Amino acid metabolism.biosynthesis.pyruvate family.pyruvate-derived amino acids.acetolactate synthase complex	1	0.6644183406911357
4.1.3.2.1.2	Amino acid metabolism.biosynthesis.pyruvate family.pyruvate-derived amino acids.acetolactate synthase complex.regulatory subunit	1	0.6644183406911357
26.4.1	External stimuli response.temperature.sensing and signalling	1	0.6644183406911357
26.4.1.2	External stimuli response.temperature.sensing and signalling.temperature sensor protein (PHY-B)	1	0.6644183406911357
15.3.4.4.1.7	RNA biosynthesis.RNA polymerase II-dependent transcription.transcription co-activation.MEDIATOR complex.head module.component MED20	2	0.6652361213449425
14.6.5	DNA damage response.nucleotide excision repair (NER).DNA repair endonuclease (XPG)	2	0.6663321203637333
13.1	Cell cycle organisation.cell cycle control	16	0.6663321203637333
13.1.1	Cell cycle organisation.cell cycle control.cyclin-dependent regulation	16	0.6663321203637333
5.7.2.1	Lipid metabolism.lipid degradation.phospholipase activities.phospholipase A1 activities	4	0.6663321203637333
24.3.11	Solute transport.channels.anion channel (QUAC/ALMT)	2	0.6663321203637333
18.1.1.2.3	Protein modification.glycosylation.N-linked glycosylation.DPMS dolichol-phosphate-mannose synthase complex.membrane-anchor component DPMS3	1	0.6663321203637333
15.2	RNA biosynthesis.RNA polymerase I-dependent transcription	2	0.6663321203637333
19.2.2.8.3	Protein homeostasis.ubiquitin-proteasome system.ubiquitin-fold protein conjugation.Cullin-based ubiquitylation complexes.CUL4-DDB1 E3 ubiquitin ligase complexes	2	0.6663321203637333
19.2.2.8.3.4	Protein homeostasis.ubiquitin-proteasome system.ubiquitin-fold protein conjugation.Cullin-based ubiquitylation complexes.CUL4-DDB1 E3 ubiquitin ligase complexes.substrate adaptor activities	2	0.6663321203637333
19.2.2.8.3.4.4	Protein homeostasis.ubiquitin-proteasome system.ubiquitin-fold protein conjugation.Cullin-based ubiquitylation complexes.CUL4-DDB1 E3 ubiquitin ligase complexes.substrate adaptor activities.COP1-SPA substrate adaptor subcomplex	2	0.6663321203637333
26.1.1.3	External stimuli response.light.red/far red light.substrate adaptor module of CUL4-DDB1 ubiquitin ligase complex	2	0.6663321203637333
2.3	Cellular respiration.tricarboxylic acid cycle	3	0.6663321203637333
1.3.8	Photosynthesis.photorespiration.glycerate:glycolate transporter	1	0.6663321203637333
24.2.18	Solute transport.carrier-mediated transport.glycerate:glycolate transporter (PLGG1)	1	0.6663321203637333
18.1.1.4.5	Protein modification.glycosylation.N-linked glycosylation.dolichol-phosphate-linked oligosaccharide precursor assembly.alpha-1,2-mannosyltransferase (ALG11)	1	0.6663321203637333
18.9	Protein modification.hydroxylation	2	0.6663321203637333
18.9.1	Protein modification.hydroxylation.prolyl hydroxylase	2	0.6663321203637333
3.13.9	Carbohydrate metabolism.nucleotide sugar biosynthesis.UDP-N-acetylglucosamine biosynthesis	1	0.6663321203637333
3.13.9.1	Carbohydrate metabolism.nucleotide sugar biosynthesis.UDP-N-acetylglucosamine biosynthesis.de novo biosynthesis	1	0.6663321203637333
3.13.9.1.2	Carbohydrate metabolism.nucleotide sugar biosynthesis.UDP-N-acetylglucosamine biosynthesis.de novo biosynthesis.glucosamine 6-phosphate N-acetyltransferase	1	0.6663321203637333
14.3	DNA damage response.homologous recombination repair (HR)	5	0.6687955575230272
7.7.1.1	Coenzyme metabolism.pyridoxalphosphate biosynthesis.pyridoxal 5'-phosphate synthase complex.synthase component	1	0.6687955575230272
22.1.3.1.3	Vesicle trafficking.ER export trafficking.vesicle tethering.TRAPP-I tethering complex.component TRAPPC3/BET3	1	0.6690410670479382
24.2.2.14	Solute transport.carrier-mediated transport.MFS superfamily.ATP:ADP antiporter (NTT)	1	0.6690410670479382
6.3	Nucleotide metabolism.deoxynucleotides	9	0.6690410670479382
19.2.1.1.1.1	Protein homeostasis.ubiquitin-proteasome system.N-degron pathways.Ac/N-degron pathway.Doa10 E3 ubiquitin ligase complex.E3 ubiquitin ligase component Doa10	1	0.6731128745569367
27.4.3	Multi-process regulation.Rop-GTPase regulatory system.RopGEF guanine nucleotide exchange factor activities	1	0.6733075726026084
27.4.3.1	Multi-process regulation.Rop-GTPase regulatory system.RopGEF guanine nucleotide exchange factor activities.exchange factor (PRONE)	1	0.6733075726026084
19.2.4.2.2	Protein homeostasis.ubiquitin-proteasome system.membrane-associated protein degradation.ER-associated protein degradation (ERAD).substrate extraction	2	0.6739666026437608
19.2.4.2.2.2	Protein homeostasis.ubiquitin-proteasome system.membrane-associated protein degradation.ER-associated protein degradation (ERAD).substrate extraction.membrane protein retrotranslocase (DFM1)	2	0.6739666026437608
21.4.2.4	Cell wall organisation.cell wall proteins.expansin activities.beta-like-class expansin	1	0.6741122899777622
17.7.1.1.28	Protein biosynthesis.organelle machinery.mitochondrial ribosome.large ribosomal subunit proteome.component mtRPL33	1	0.6741122899777622
7.13.1	Coenzyme metabolism.chlorophyll metabolism.chlorophyll biosynthesis	1	0.6742752550760686
7.13.1.2	Coenzyme metabolism.chlorophyll metabolism.chlorophyll biosynthesis.Mg-protoporphyrin IX O-methyltransferase (CHLM)	1	0.6742752550760686
21.1.2	Cell wall organisation.cellulose.cellulose-hemicellulose network assembly	1	0.6742752550760686
21.1.2.2	Cell wall organisation.cellulose.cellulose-hemicellulose network assembly.regulatory protein (COB)	1	0.6742752550760686
10.4.3.1	Redox homeostasis.thiol-based redox regulation.thioredoxin activities.F-type thioredoxin	1	0.6742752550760686
4.1.3.2.5.2	Amino acid metabolism.biosynthesis.pyruvate family.pyruvate-derived amino acids.leucine.isopropylmalate isomerase heterodimer	1	0.6742752550760686
4.1.3.2.5.2.1	Amino acid metabolism.biosynthesis.pyruvate family.pyruvate-derived amino acids.leucine.isopropylmalate isomerase heterodimer.large subunit	1	0.6742752550760686
30.1.1.3	Clade-specific metabolism.Brassicaceae.glucosinolate biosynthesis.methylthioalkylmalate isomerase heterodimer	1	0.6742752550760686
30.1.1.3.1	Clade-specific metabolism.Brassicaceae.glucosinolate biosynthesis.methylthioalkylmalate isomerase heterodimer.large subunit	1	0.6742752550760686
21.9.1.2	Cell wall organisation.cutin and suberin.cuticular lipid formation.fatty acyl in-chain hydroxylase	1	0.6746691172235333
10.3.3.2	Redox homeostasis.glutathione-based redox regulation.glutathione S-transferase activities.class theta glutathione S-transferase	2	0.6746691172235333
9.3	Secondary metabolism.betaines	2	0.6746691172235333
9.3.1	Secondary metabolism.betaines.glycinebetaine biosynthesis	2	0.6746691172235333
22.3.5.1.5.1	Vesicle trafficking.post-Golgi trafficking.target membrane fusion.membrane fusion complexes.R-type SNARE longin components.VAMP7-group component	1	0.6746691172235333
11.7.1.2	Phytohormone action.jasmonic acid.biosynthesis.13-lipoxygenase (LOX)	1	0.6752848782755629
6.3.3	Nucleotide metabolism.deoxynucleotides.catabolism	6	0.6759400036019587
6.2.2	Nucleotide metabolism.pyrimidines.salvage pathway	3	0.6759400036019587
24.2.11.2	Solute transport.carrier-mediated transport.ZIP family.metal cation transporter (ZIP13)	1	0.6761007096606745
19.4.1.4	Protein homeostasis.proteolysis.cysteine-type peptidase activities.C15-class pyrrolidone-carboxylate peptidase	2	0.6761573831484063
19.2.2.1.4.2	Protein homeostasis.ubiquitin-proteasome system.ubiquitin-fold protein conjugation.ubiquitin conjugation (ubiquitylation).ubiquitin-ligase E3 activities.U-Box E3 ligase activities	9	0.6761573831484063
19.2.2.1.4.2.1	Protein homeostasis.ubiquitin-proteasome system.ubiquitin-fold protein conjugation.ubiquitin conjugation (ubiquitylation).ubiquitin-ligase E3 activities.U-Box E3 ligase activities.group-II ligase	9	0.6761573831484063
5.2.4.1.2	Lipid metabolism.glycerolipid biosynthesis.phosphatidylethanolamine.CDP-ethanolamine pathway.ethanolamine kinase	1	0.6762764982287975
22.5.1	Vesicle trafficking.exocytic trafficking.Exocyst complex	3	0.6762764982287975
13.3.5.4.4	Cell cycle organisation.mitosis and meiosis.meiotic recombination.DNA strand exchange.RPA presynaptic filament assembly factor complex	3	0.6762764982287975
16.5.7	RNA processing.RNA modification.tRNA methylation	6	0.6762764982287975
3.13.4	Carbohydrate metabolism.nucleotide sugar biosynthesis.UDP-D-galacturonic acid biosynthesis	2	0.6762764982287975
3.13.4.1	Carbohydrate metabolism.nucleotide sugar biosynthesis.UDP-D-galacturonic acid biosynthesis.UDP-D-glucuronic acid 4-epimerase	2	0.6762764982287975
16.3.1.5.1	RNA processing.RNA 3'-end processing.mRNA polyadenylation.Cleavage Factor II (CF-IIm) complex.component Clp1	1	0.6762764982287975
16.9.2.9	RNA processing.mRNA silencing.miRNA pathway.miRNA uridylation and cytidylation	1	0.6762764982287975
16.9.2.9.2	RNA processing.mRNA silencing.miRNA pathway.miRNA uridylation and cytidylation.uridylyltransferase (URT1)	1	0.6762764982287975
16.10.1.4	RNA processing.messenger ribonucleoparticle (mRNP) export.TREX/THO mRNP trafficking complex.UAP56-associated mRNA export factor (MOS11)	1	0.6762764982287975
17.7.2.1	Protein biosynthesis.organelle machinery.plastidial ribosome.large ribosomal subunit proteome	1	0.6762764982287975
17.7.2.1.7	Protein biosynthesis.organelle machinery.plastidial ribosome.large ribosomal subunit proteome.component psRPL9	1	0.6762764982287975
15.3.4.4.1	RNA biosynthesis.RNA polymerase II-dependent transcription.transcription co-activation.MEDIATOR complex.head module	4	0.6762779798496895
16.2.1.2.3.1	RNA processing.pre-mRNA splicing.U2-type-intron-specific major spliceosome.U2 small nuclear ribonucleoprotein particle (snRNP).splicing factor 3A complex.component SF3A1	1	0.6762779798496895
50.1.2	Enzyme classification.EC_1 oxidoreductases.EC_1.2 oxidoreductase acting on aldehyde or oxo group of donor	8	0.6762779798496895
21.2.1.1.4	Cell wall organisation.hemicellulose.xyloglucan.biosynthesis.1,2-alpha-fucosyltransferase (FUT)	1	0.6762779798496895
3.2.2.2	Carbohydrate metabolism.starch metabolism.biosynthesis.plastidial phosphoglucomutase	1	0.6762779798496895
5.1.7.5	Lipid metabolism.fatty acid biosynthesis.fatty acid desaturation.delta-7/delta-9 fatty acid desaturase (FAD5/ADS)	3	0.6762779798496895
16.3.1.4	RNA processing.RNA 3'-end processing.mRNA polyadenylation.Cleavage Factor I (CF-Im) complex	1	0.6762779798496895
16.3.1.4.1	RNA processing.RNA 3'-end processing.mRNA polyadenylation.Cleavage Factor I (CF-Im) complex.component CPFS5/CFIm25	1	0.6762779798496895
17.1.2.2.2.1.3	Protein biosynthesis.ribosome biogenesis.large ribosomal subunit (LSU).LSU processome.pre-60S ribosomal subunit nuclear export.NOC export complexes.component NOC3	1	0.6762779798496895
17.1.2.2.3.2	Protein biosynthesis.ribosome biogenesis.large ribosomal subunit (LSU).LSU processome.60S ribosomal subunit cytoplasmic maturation.maturation factor (REIL)	3	0.6762779798496895
24.1.2	Solute transport.primary active transport.P-type ATPase superfamily	22	0.6762779798496895
1.1.8.1.3.3	Photosynthesis.photophosphorylation.chlororespiration.NADH dehydrogenase-like (NDH) complex.subcomplex B.component PnsB3/NDF4	1	0.6762779798496895
10.5.3	Redox homeostasis.ascorbate-based redox regulation.dehydroascorbate reductase (DHAR)	1	0.6768945081775026
15.3.5.1.2	RNA biosynthesis.RNA polymerase II-dependent transcription.transcription elongation.PAF1C transcription initiation and elongation complex.component VIP4/LEO1	1	0.6775205717317025
22.5.1.1	Vesicle trafficking.exocytic trafficking.Exocyst complex.component EXO70	1	0.6775205717317025
26.1.2.1	External stimuli response.light.UV-A/blue light.cryptochrome-mediated photoperception	2	0.6775205717317025
18.4.1.32	Protein modification.phosphorylation.TKL protein kinase superfamily.protein kinase (PERK-related)	1	0.6775205717317025
10	Redox homeostasis	45	0.6775205717317025
16.11.1.8	RNA processing.organelle machinery.ribonuclease activities.endoribonuclease (RNC3/4)	4	0.6775205717317025
3.2.3.5.1	Carbohydrate metabolism.starch metabolism.degradation.maltose metabolism.cytosolic glucanotransferase (DPE2)	1	0.6775205717317025
18.11.1.1.1	Protein modification.targeting peptide maturation.endomembrane system.SPC endoplasmic signal peptidase complex.catalytic component SEC11	1	0.6777275689497362
24.2.2.8	Solute transport.carrier-mediated transport.MFS superfamily.organic phosphate/glycerol-3-phosphate permease (G3P)	1	0.6777297446700294
3.2.2.4.2	Carbohydrate metabolism.starch metabolism.biosynthesis.starch synthase activities.starch synthase (SSII)	1	0.6779369307271896
24.1.4	Solute transport.primary active transport.VHP PPase family	1	0.6783642036510998
24.1.4.2	Solute transport.primary active transport.VHP PPase family.proton-translocating pyrophosphatase (VHP2)	1	0.6783642036510998
4.1.1.1.4.1.2	Amino acid metabolism.biosynthesis.glutamate family.glutamate-derived amino acids.proline.main pathway.pyrroline-5-carboxylate reductase	2	0.6783642036510998
8.4	Polyamine metabolism.polyamine conjugation	1	0.6793867417581012
8.4.3	Polyamine metabolism.polyamine conjugation.polyamine N-acetyltransferase (NATA)	1	0.6793867417581012
2.4.6.3	Cellular respiration.oxidative phosphorylation.ATP synthase complex.assembly	2	0.6797510673637751
19.2.5.1.2.1	Protein homeostasis.ubiquitin-proteasome system.26S proteasome.20S core particle.beta-type components.component beta type-1	1	0.6812371699156821
9.3.1.2	Secondary metabolism.betaines.glycinebetaine biosynthesis.betaine-aldehyde dehydrogenase	1	0.6812493446766257
24.2.15	Solute transport.carrier-mediated transport.anion channel / anion:proton antiporter (CLC)	2	0.6812493446766257
5.1.6.1.2	Lipid metabolism.fatty acid biosynthesis.endoplasmic reticulum-localized fatty acid elongase (FAE) system.fatty acid elongation complex.3-hydroxyacyl-CoA dehydratase (HCD)	1	0.6812493446766257
7.4.1.2	Coenzyme metabolism.coenzyme A biosynthesis.pantothenate biosynthesis.pantoate:beta-alanine ligase	1	0.6812493446766257
4.1.2.2.6.3	Amino acid metabolism.biosynthesis.aspartate family.aspartate-derived amino acids.methionine.S-methylmethionine cycle	4	0.681311054682456
4.1.2.2.6.3.1	Amino acid metabolism.biosynthesis.aspartate family.aspartate-derived amino acids.methionine.S-methylmethionine cycle.homocysteine S-methyltransferase	4	0.681311054682456
15.3.3.1.2	RNA biosynthesis.RNA polymerase II-dependent transcription.transcription initiation.TFIIa basal transcription factor heterodimer.small subunit	1	0.6836537947607421
16.2.6.5	RNA processing.pre-mRNA splicing.spliceosome-associated non-snRNP factor activities.splicing factor (RSZ32/33)	2	0.6836537947607421
19.1.3	Protein homeostasis.protein quality control.mitochondrial Hsp70 chaperone system	1	0.6836537947607421
19.1.3.2	Protein homeostasis.protein quality control.mitochondrial Hsp70 chaperone system.co-chaperone (Hsp40)	1	0.6836537947607421
19.1.4	Protein homeostasis.protein quality control.plastidial Hsp70 chaperone system	1	0.6836537947607421
19.1.4.2	Protein homeostasis.protein quality control.plastidial Hsp70 chaperone system.co-chaperone (Hsp40)	1	0.6836537947607421
17.2.16	Protein biosynthesis.aminoacyl-tRNA synthetase activities.phenylalanine-tRNA ligase heterodimer	2	0.6836537947607421
24.1.2.1	Solute transport.primary active transport.P-type ATPase superfamily.P1 family	6	0.6836537947607421
24.1.2.1.1	Solute transport.primary active transport.P-type ATPase superfamily.P1 family.P1B-type heavy metal cation-transporting ATPase (HMA)	6	0.6836537947607421
13.2.3.2.1	Cell cycle organisation.DNA replication.elongation.DNA polymerase delta complex.component POLD1	1	0.6836537947607421
13.3.5.5.1	Cell cycle organisation.mitosis and meiosis.meiotic recombination.meiotic crossover.class I interference-sensitive crossover pathway	1	0.6836537947607421
13.3.5.5.1.4	Cell cycle organisation.mitosis and meiosis.meiotic recombination.meiotic crossover.class I interference-sensitive crossover pathway.SHOC1-PTD heterodimer	1	0.6836537947607421
13.3.5.5.1.4.2	Cell cycle organisation.mitosis and meiosis.meiotic recombination.meiotic crossover.class I interference-sensitive crossover pathway.SHOC1-PTD heterodimer.endonuclease component SHOC1/ZIP2	1	0.6836537947607421
13	Cell cycle organisation	79	0.6836537947607421
15.1.6.2	RNA biosynthesis.DNA-dependent RNA polymerase (Pol) complexes.Pol I-V shared regulatory components.subunit 4	1	0.6836537947607421
11.4	Phytohormone action.cytokinin	12	0.6836537947607421
50.3.5	Enzyme classification.EC_3 hydrolases.EC_3.5 hydrolase acting on carbon-nitrogen bond, other than peptide bond	5	0.6836537947607421
5.2.1.2	Lipid metabolism.glycerolipid biosynthesis.phosphatidate.endoplasmic reticulum phosphatidate biosynthesis	3	0.6836537947607421
3.2.3.1.2	Carbohydrate metabolism.starch metabolism.degradation.phosphorylation.phosphoglucan, water dikinase (PWD)	1	0.6836537947607421
16.11.2	RNA processing.organelle machinery.plastidial mRNA stabilisation	1	0.6836537947607421
16.11.2.1	RNA processing.organelle machinery.plastidial mRNA stabilisation.ribonucleoprotein (CP29)	1	0.6836537947607421
3.9.2	Carbohydrate metabolism.oxidative pentose phosphate pathway.non-oxidative phase	2	0.6836537947607421
3.9.2.2	Carbohydrate metabolism.oxidative pentose phosphate pathway.non-oxidative phase.ribulose-phosphate 3-epimerase	2	0.6836537947607421
27.12	Multi-process regulation.RAM (Regulation of Ace2 and Morphogenesis) signalling	6	0.6836537947607421
19.1.1	Protein homeostasis.protein quality control.ER Quality Control (ERQC) machinery	1	0.6836537947607421
19.1.1.1	Protein homeostasis.protein quality control.ER Quality Control (ERQC) machinery.calnexin/calreticulin chaperone system	1	0.6836537947607421
19.1.1.1.3	Protein homeostasis.protein quality control.ER Quality Control (ERQC) machinery.calnexin/calreticulin chaperone system.alpha-1,2 mannosidase (MNS)	1	0.6836537947607421
11.6.1.3	Phytohormone action.gibberellin.biosynthesis.ent-kaurene oxidase	2	0.6845830903096389
27.2.4	Multi-process regulation.Programmed Cell Death (PCD) system.vacuole-mediated cell death	7	0.6848552049336183
5.7.2.3	Lipid metabolism.lipid degradation.phospholipase activities.phospholipase C activities	2	0.6848552049336183
5.7.2.3.1	Lipid metabolism.lipid degradation.phospholipase activities.phospholipase C activities.phospholipase C (nPLC)	2	0.6848552049336183
3.1.2	Carbohydrate metabolism.sucrose metabolism.biosynthesis	2	0.685031617871066
4.1.5.3.2	Amino acid metabolism.biosynthesis.shikimate family.tryptophan.anthranilate phosphoribosyltransferase	1	0.685743804898191
17.2.20	Protein biosynthesis.aminoacyl-tRNA synthetase activities.tryptophan-tRNA ligase	1	0.6857513966374835
18.3.2.2	Protein modification.lipidation.Cys-linked prenylation.farnesyl-L-cysteine lyase (FLCY)	1	0.6860263335884024
6.1.1.5	Nucleotide metabolism.purines.ribonucleotide (RN) anabolism.aminoimidazole RN synthase	2	0.6860263335884024
1.1.1.3.4	Photosynthesis.photophosphorylation.photosystem II.assembly.assembly factor (HCF106)	2	0.6869310126697289
23.1.6	Protein translocation.chloroplast.thylakoid membrane Tat translocation system	2	0.6869310126697289
23.1.6.3	Protein translocation.chloroplast.thylakoid membrane Tat translocation system.component HCF106	2	0.6869310126697289
19.4.5.4	Protein homeostasis.proteolysis.metallopeptidase activities.M16 families	2	0.6869310126697289
14.6	DNA damage response.nucleotide excision repair (NER)	11	0.6869310126697289
19.3.3.1	Protein homeostasis.autophagy.phagophore expansion.ATG8-binding cargo receptor activities	2	0.6869775945040923
19.3.3.1.2	Protein homeostasis.autophagy.phagophore expansion.ATG8-binding cargo receptor activities.cargo receptor protein (NBR1)	2	0.6869775945040923
5.2.7	Lipid metabolism.glycerolipid biosynthesis.phosphatidylglycerol	1	0.6897224276580208
5.2.7.1	Lipid metabolism.glycerolipid biosynthesis.phosphatidylglycerol.CDP-diacylglycerol synthase	1	0.6897224276580208
16.11.4.2.1.4	RNA processing.organelle machinery.pre-mRNA splicing.mitochondrial RNA splicing.group-II intron splicing.RNA helicase (PMH)	1	0.6897224276580208
13.3.2.3.2.4	Cell cycle organisation.mitosis and meiosis.chromosome segregation.kinetochore proteins.NDC80 outer kinetochore complex.component MUN/SPC24	1	0.6901388417135013
16.11.4.1.4	RNA processing.organelle machinery.pre-mRNA splicing.plastidial RNA splicing.splicing factor (OTP51)	2	0.691247856936452
26.9.3.1	External stimuli response.pathogen.defense mechanisms.systemic acquired resistance (SAR)	10	0.691247856936452
26.1.2.2.4	External stimuli response.light.UV-A/blue light.phototropin-mediated photoperception.phototropin signalling factor (RPT2)	1	0.691247856936452
2.4.2.2	Cellular respiration.oxidative phosphorylation.alternative NAD(P)H dehydrogenase activities.alternative oxidase (AOx)	4	0.691247856936452
12.5.1.15	Chromatin organisation.DNA methylation.RNA-directed DNA methylation (RdDM) pathway.non-canonical RdDM pathway	1	0.691247856936452
12.5.1.15.2	Chromatin organisation.DNA methylation.RNA-directed DNA methylation (RdDM) pathway.non-canonical RdDM pathway.siRNA-binding factor (AGO2)	1	0.691247856936452
19.2.3.3.1	Protein homeostasis.ubiquitin-proteasome system.ubiquitin-fold protein deconjugation.RUB deconjugation.COP9 signalosome complex	4	0.691247856936452
24.1.3.2.1	Solute transport.primary active transport.ABC superfamily.ABC2 family.subfamily ABCA transporter	1	0.691247856936452
13.3.5.4	Cell cycle organisation.mitosis and meiosis.meiotic recombination.DNA strand exchange	9	0.691247856936452
16.2.5.2.3	RNA processing.pre-mRNA splicing.spliceosome-associated non-snRNP MOS4-associated complex (MAC).associated components.component MAC7	1	0.691247856936452
7.4.1	Coenzyme metabolism.coenzyme A biosynthesis.pantothenate biosynthesis	2	0.6915182601439921
18.11.3.4	Protein modification.targeting peptide maturation.plastid.plastidic signal peptidase (PLSP/TPP)	1	0.6920192370529924
17.1.3.2.1.2	Protein biosynthesis.ribosome biogenesis.small ribosomal subunit (SSU).SSU processome.pre-40S ribosomal subunit nuclear assembly.UtpA module	2	0.6920192370529924
5.7.4.4	Lipid metabolism.lipid degradation.glycerol metabolism.FAD-dependent glycerol-3-phosphate dehydrogenase	1	0.6925088162594331
50.5	Enzyme classification.EC_5 isomerases	7	0.6935084410754906
22.3.4.5	Vesicle trafficking.post-Golgi trafficking.vesicle tethering.RAB5-RAB7-dependent pathway	2	0.6938014227593826
5.7.2.4.2	Lipid metabolism.lipid degradation.phospholipase activities.phospholipase D activities.phospholipase D (PLD-beta/gamma)	1	0.6938014227593826
11.6.3.1	Phytohormone action.gibberellin.modification and degradation.gibberellin modification enzyme (ELA)	1	0.6938014227593826
25.1.2.4	Nutrient uptake.nitrogen assimilation.nitrate uptake system.nitrate-CPK-NLP signalling network	1	0.6938014227593826
25.1.2.4.1	Nutrient uptake.nitrogen assimilation.nitrate uptake system.nitrate-CPK-NLP signalling network.nitrate response regulator kinase (CPK10/30)	1	0.6938014227593826
17.7.3.4	Protein biosynthesis.organelle machinery.translation initiation.initiation factor (IF-3)	1	0.6942191175590325
15.5.52	RNA biosynthesis.transcriptional regulation.transcriptional co-activator (BET/GTE)	1	0.6963088224368293
16.2.1.3.1	RNA processing.pre-mRNA splicing.U2-type-intron-specific major spliceosome.U4/U6 small nuclear ribonucleoprotein particle (snRNP).protein factor (PRPF3)	1	0.6963088224368293
16.2.1.5	RNA processing.pre-mRNA splicing.U2-type-intron-specific major spliceosome.U4/U6 U5 small nuclear ribonucleoprotein particle (snRNP)	1	0.6963088224368293
16.2.1.5.3	RNA processing.pre-mRNA splicing.U2-type-intron-specific major spliceosome.U4/U6 U5 small nuclear ribonucleoprotein particle (snRNP).protein factor (PRPF3)	1	0.6963088224368293
18.13	Protein modification.protein folding	9	0.6967376853800349
15.3.4.3.1.1	RNA biosynthesis.RNA polymerase II-dependent transcription.transcription co-activation.SAGA complex.HAT histone acetyltransferase module.component GCN5/ADA4	1	0.6967376853800349
3.3	Carbohydrate metabolism.trehalose metabolism	7	0.6990018464258274
50.1.18	Enzyme classification.EC_1 oxidoreductases.EC_1.20 oxidoreductase acting on phosphorus or arsenic in donor	1	0.6990018464258274
18.11.3.3	Protein modification.targeting peptide maturation.plastid.carboxy-terminal processing peptidase (CtpA)	1	0.6992769109191291
21.3.3	Cell wall organisation.pectin.rhamnogalacturonan II	2	0.6992769109191291
21.3.3.1	Cell wall organisation.pectin.rhamnogalacturonan II.biosynthesis	2	0.6992769109191291
21.3.3.1.1	Cell wall organisation.pectin.rhamnogalacturonan II.biosynthesis.1,3-alpha-D-xylosyltransferase	2	0.6992769109191291
16.2.1.2.1	RNA processing.pre-mRNA splicing.U2-type-intron-specific major spliceosome.U2 small nuclear ribonucleoprotein particle (snRNP).protein factor (U2A)	2	0.6995437586576658
7.11.3.1.2	Coenzyme metabolism.iron-sulfur cluster assembly machinery.cytosolic CIA system.assembly phase.scaffold protein (NBP35)	1	0.6995437586576658
9.1.1.3	Secondary metabolism.terpenoids.mevalonate pathway.3-hydroxy-3-methylglutaryl-CoA reductase	1	0.6995437586576658
27.9.2.4	Multi-process regulation.G-protein-dependent signalling.heterotrimeric G-protein complex.component gamma	1	0.6995437586576658
18.3.2	Protein modification.lipidation.Cys-linked prenylation	2	0.6995437586576658
15.5.2.4	RNA biosynthesis.transcriptional regulation.MYB transcription factor superfamily.transcription factor (REVEILLE)	1	0.6995437586576658
27.1.6	Multi-process regulation.circadian clock system.evening element regulation	1	0.6995437586576658
27.1.6.2	Multi-process regulation.circadian clock system.evening element regulation.clock factor (REVEILLE)	1	0.6995437586576658
50.6.2	Enzyme classification.EC_6 ligases.EC_6.2 ligase forming carbon-sulfur bond	4	0.7003631276622739
18.4.25.1.1	Protein modification.phosphorylation.protein serine/threonine phosphatase superfamily.PPP Fe-Zn-dependent phosphatase families.PP1-class phosphatase	3	0.7003631276622739
3.8	Carbohydrate metabolism.ribose metabolism	1	0.7009386047842612
3.8.1	Carbohydrate metabolism.ribose metabolism.ribokinase	1	0.7009386047842612
22.3.5.2.1	Vesicle trafficking.post-Golgi trafficking.target membrane fusion.regulation.regulatory protein (VPS45)	1	0.7009386047842612
15.5.54	RNA biosynthesis.transcriptional regulation.transcriptional co-regulator (Pirin)	2	0.7009386047842612
4.2.4.1	Amino acid metabolism.degradation.lysine.bifunctional lysine ketoglutarate reductase and saccharopine dehydrogenase	3	0.7010918601459747
18.4.1.10	Protein modification.phosphorylation.TKL protein kinase superfamily.LRR-X protein kinase families	5	0.7015034572080602
18.4.1.10.2	Protein modification.phosphorylation.TKL protein kinase superfamily.LRR-X protein kinase families.protein kinase (LRR-Xb)	2	0.701898775931642
4.1.1	Amino acid metabolism.biosynthesis.glutamate family	23	0.701898775931642
21.3.2.2.4	Cell wall organisation.pectin.rhamnogalacturonan I.modification and degradation.alpha-L-arabinofuranosidase activities	1	0.701898775931642
21.3.2.2.4.2	Cell wall organisation.pectin.rhamnogalacturonan I.modification and degradation.alpha-L-arabinofuranosidase activities.bifunctional alpha-L-arabinofuranosidase and beta-D-xylosidase (BXL)	1	0.701898775931642
12.3	Chromatin organisation.post-translational histone modification	40	0.701898775931642
5.4	Lipid metabolism.sphingolipid biosynthesis	17	0.701898775931642
18.4.1.39	Protein modification.phosphorylation.TKL protein kinase superfamily.RLCK-IX receptor-like protein kinase families	2	0.701898775931642
18.4.1.39.2	Protein modification.phosphorylation.TKL protein kinase superfamily.RLCK-IX receptor-like protein kinase families.receptor-like protein kinase (RLCK-IXb)	2	0.701898775931642
2.4.6	Cellular respiration.oxidative phosphorylation.ATP synthase complex	3	0.701898775931642
22.3.5.1.1.2	Vesicle trafficking.post-Golgi trafficking.target membrane fusion.membrane fusion complexes.Qa-type SNARE components.SYP2-group component	1	0.701898775931642
27.13	Multi-process regulation.ppGpp (hyperphosphorylated guanylate) signalling	2	0.701898775931642
27.13.2	Multi-process regulation.ppGpp (hyperphosphorylated guanylate) signalling.bifunctional ppGpp synthetase and hydrolase (RSH)	2	0.701898775931642
12.3.5	Chromatin organisation.post-translational histone modification.histone phosphorylation	3	0.7028216117742324
22.4.1.3.2	Vesicle trafficking.endocytic trafficking.ESCRT-mediated sorting.ESCRT-III complex.component VPS32/SNF7	1	0.7028216117742324
14.5	DNA damage response.base excision repair (BER)	2	0.7028216117742324
23.4.1.5.1.1	Protein translocation.peroxisome.importomer translocation system.receptor export system.Pex1-Pex6 subcomplex.component Pex1	1	0.7028216117742324
4.1.3.2.5.3	Amino acid metabolism.biosynthesis.pyruvate family.pyruvate-derived amino acids.leucine.3-isopropylmalate dehydrogenase	1	0.7028216117742324
30.1.1.4	Clade-specific metabolism.Brassicaceae.glucosinolate biosynthesis.methylthioalkylmalate dehydrogenase (IPMDH)	1	0.7028216117742324
19.4.5.7.3	Protein homeostasis.proteolysis.metallopeptidase activities.carboxypeptidase activities.M28-class carboxypeptidase	6	0.7028216117742324
18.4.1.19	Protein modification.phosphorylation.TKL protein kinase superfamily.protein kinase (L-lectin)	3	0.7032827541808137
12.4.8.2.3	Chromatin organisation.nucleosome remodeling.other chromatin remodeling activities.SSO1653-like group.chromatin remodeling factor (ERCC6)	1	0.705006248938901
16.3.1.5.2	RNA processing.RNA 3'-end processing.mRNA polyadenylation.Cleavage Factor II (CF-IIm) complex.component Pcf11	1	0.7050205640768712
16.2.2.3	RNA processing.pre-mRNA splicing.U1/U2/U4/U5-associated Sm accessory ribonucleoprotein complex.component Sm-D2	1	0.706050317012369
12.3.3.8.3	Chromatin organisation.post-translational histone modification.histone lysine methylation.JmjC group histone demethylase activities.histone demethylase (JMJD6)	2	0.7075344741868503
15.5.3.4	RNA biosynthesis.transcriptional regulation.Homeobox transcription factor superfamily.transcription factor (KNOX)	2	0.7077170451896573
6.1	Nucleotide metabolism.purines	34	0.7080541752727955
27.10.1.1	Multi-process regulation.TOR (Target Of Rapamycin) signalling.TORC complex.phosphatidylinositol kinase component TOR	1	0.7085462789382213
19.2.2.1.4.3.3.8	Protein homeostasis.ubiquitin-proteasome system.ubiquitin-fold protein conjugation.ubiquitin conjugation (ubiquitylation).ubiquitin-ligase E3 activities.RING-domain E3 ligase activities.RING-H2-class ligase activities.ubiquitin protein ligase (BRH)	1	0.7087638537266076
20.2.4.2	Cytoskeleton organisation.microfilament network.myosin microfilament-based motor protein activities.class VIII myosin	1	0.7093882300443758
11.7.1.4	Phytohormone action.jasmonic acid.biosynthesis.allene oxidase cyclase (AOC)	1	0.71001274579006
20.2.2.7.2	Cytoskeleton organisation.microfilament network.actin polymerisation.actin capping protein heterodimer.component beta	1	0.7106516474516739
50.6.5	Enzyme classification.EC_6 ligases.EC_6.5 ligase forming phosphoric ester bond	1	0.7106516474516739
24.2.8	Solute transport.carrier-mediated transport.CPA superfamily	9	0.7119013255391319
16.2.1.4.3	RNA processing.pre-mRNA splicing.U2-type-intron-specific major spliceosome.U5 small nuclear ribonucleoprotein particle (snRNP).protein factor (snRNP40/U5-40kDa)	1	0.7119013255391319
24.2.12	Solute transport.carrier-mediated transport.VIT family	3	0.7128926425167862
15.3.4.1.1	RNA biosynthesis.RNA polymerase II-dependent transcription.transcription co-activation.TAF module shared with SAGA/TFIId complexes.component TAF5	1	0.7131515487904152
24.2.9.2	Solute transport.carrier-mediated transport.CDF superfamily.CDF family	4	0.7147648139062099
18.2.1.1	Protein modification.acetylation.NatA N-terminal acetylase complex.catalytic component NAA10	1	0.7156255935505738
16.2.1.1	RNA processing.pre-mRNA splicing.U2-type-intron-specific major spliceosome.U1 small nuclear ribonucleoprotein particle (snRNP)	4	0.7163228117388539
18.4.1.25	Protein modification.phosphorylation.TKL protein kinase superfamily.protein kinase (WAK/WAKL)	3	0.717399399038664
12.3.3.6	Chromatin organisation.post-translational histone modification.histone lysine methylation.class-V histone methyltransferase (Suvar)	1	0.7184625496450602
13.3.1.3	Cell cycle organisation.mitosis and meiosis.chromatin condensation.condensin II complex	3	0.7184625496450602
13.3.1.3.2	Cell cycle organisation.mitosis and meiosis.chromatin condensation.condensin II complex.component CAP-G2	3	0.7184625496450602
16.4.1.2.8	RNA processing.RNA surveillance.exosome complex.associated co-factor activities.regulatory cofactor (RIPR)	1	0.7184625496450602
4.1.2.1	Amino acid metabolism.biosynthesis.aspartate family.asparagine	14	0.7184625496450602
22.3.4.10	Vesicle trafficking.post-Golgi trafficking.vesicle tethering.Golgin-mediated tethering	4	0.7184625496450602
20.2.4.5	Cytoskeleton organisation.microfilament network.myosin microfilament-based motor protein activities.myosin adaptor protein (MadB)	1	0.7184625496450602
19.2.4.2.4	Protein homeostasis.ubiquitin-proteasome system.membrane-associated protein degradation.ER-associated protein degradation (ERAD).delivery to proteasome	5	0.7184625496450602
10.1.1	Redox homeostasis.controlled reactive oxygen generation.NADPH-oxidase (Rboh)	1	0.7184625496450602
22.3.4.9	Vesicle trafficking.post-Golgi trafficking.vesicle tethering.HOPS/CORVET tethering complexes	2	0.7184625496450602
19.3.3.5.1.2	Protein homeostasis.autophagy.phagophore expansion.membrane shuttling.ATG9-2-18 membrane-recruiting complex.component ATG2	1	0.7184625496450602
5.1.6.1.4.2	Lipid metabolism.fatty acid biosynthesis.endoplasmic reticulum-localized fatty acid elongase (FAE) system.fatty acid elongation complex.condensing enzyme activities.condensing enzyme (ELO)	2	0.7186960596324558
19.2.3.1.1.4	Protein homeostasis.ubiquitin-proteasome system.ubiquitin-fold protein deconjugation.ubiquitin deconjugation.UBP deubiquitinase activities.deubiquitinase (UBP6-7)	1	0.7186960596324558
17.1.2.1.34	Protein biosynthesis.ribosome biogenesis.large ribosomal subunit (LSU).LSU proteome.component RPL34	1	0.7195561066688642
27.11.2	Multi-process regulation.UPR (Unfolded Protein Response) signalling.S1P/S2P-bZIP17/28 pathway	1	0.7195561066688642
27.11.2.3	Multi-process regulation.UPR (Unfolded Protein Response) signalling.S1P/S2P-bZIP17/28 pathway.transcription factor (bZIP17/28)	1	0.7195561066688642
16.4.2.1	RNA processing.RNA surveillance.mRNA deadenylation-dependent decay.mRNA deadenylation	5	0.7198210234570491
16.4.2.1.2	RNA processing.RNA surveillance.mRNA deadenylation-dependent decay.mRNA deadenylation.CCR4-NOT complex	5	0.7198210234570491
12.4.8.3	Chromatin organisation.nucleosome remodeling.other chromatin remodeling activities.Rad5/16-like group	1	0.7198210234570491
12.4.8.3.1	Chromatin organisation.nucleosome remodeling.other chromatin remodeling activities.Rad5/16-like group.chromatin remodeling factor (Rad5)	1	0.7198210234570491
12.3.3.8.4	Chromatin organisation.post-translational histone modification.histone lysine methylation.JmjC group histone demethylase activities.histone demethylase (PKDM7)	1	0.7200401419064713
1.1.1.3.1	Photosynthesis.photophosphorylation.photosystem II.assembly.assembly factor (LPA1)	1	0.7216849273244081
18.4.2.2	Protein modification.phosphorylation.STE protein kinase superfamily.protein kinase (MAP3K-MEKK)	1	0.7223737020727908
3.13	Carbohydrate metabolism.nucleotide sugar biosynthesis	22	0.7223737020727908
4.2.7.2	Amino acid metabolism.degradation.branched-chain amino acid.branched-chain alpha-keto acid dehydrogenase complex	5	0.7223737020727908
12	Chromatin organisation	78	0.7223737020727908
18.4.1.21	Protein modification.phosphorylation.TKL protein kinase superfamily.protein kinase (LysM)	1	0.7223737020727908
12.3.3.8.1	Chromatin organisation.post-translational histone modification.histone lysine methylation.JmjC group histone demethylase activities.histone demethylase (KDM3)	2	0.7238151441950224
26.4.3.4	External stimuli response.temperature.cold response.ICE-CBF cold acclimation transcriptional cascade	1	0.7242245367201638
26.4.3.4.2	External stimuli response.temperature.cold response.ICE-CBF cold acclimation transcriptional cascade.transcription factor (CBF/DREB1)	1	0.7242245367201638
24.2.2.4	Solute transport.carrier-mediated transport.MFS superfamily.sugar transporter (SUT/SUC)	2	0.7242245367201638
22.3.5.1.1.4	Vesicle trafficking.post-Golgi trafficking.target membrane fusion.membrane fusion complexes.Qa-type SNARE components.SYP4-group component	1	0.7249225762167878
50.3.6	Enzyme classification.EC_3 hydrolases.EC_3.6 hydrolase acting on acid anhydride	10	0.7249225762167878
12.1.1.2	Chromatin organisation.chromatin structure.DNA wrapping.histone (H2B)	2	0.7249225762167878
15.5.1.5	RNA biosynthesis.transcriptional regulation.C2C2 transcription factor superfamily.transcription factor (DOF)	3	0.7263707476255495
24.3.5	Solute transport.channels.mechanosensitive ion channel (MSL)	5	0.7264762192765106
17.3.1.2.3	Protein biosynthesis.mRNA quality control.Exon Junction complex (EJC).peripheral components.component PYM	1	0.7274219019870563
23.3.1.2.2	Protein translocation.endoplasmic reticulum.co-translational insertion system.SRP (signal recognition particle) receptor complex.component SR-beta	1	0.7286615698888157
6.2.4.6	Nucleotide metabolism.pyrimidines.catabolism.alanine aminotransferase (PYD4)	3	0.7301512585139234
7.13.2.5.1	Coenzyme metabolism.chlorophyll metabolism.chlorophyll catabolism.PAO-phyllobilin pathway.magnesium dechelatase (SGR)	1	0.7301512585139234
15.4.2	RNA biosynthesis.RNA polymerase III-dependent transcription.transcription factor (TFIIIa)	1	0.7301512585139234
13.2.1.2.1	Cell cycle organisation.DNA replication.preinitiation.MCM replicative DNA helicase complex.component MCM2	1	0.7301512585139234
24.2.12.1	Solute transport.carrier-mediated transport.VIT family.metal cation transporter (VIT)	2	0.7301512585139234
25.4.2.4	Nutrient uptake.metal homeostasis.iron.iron storage	2	0.7301512585139234
25.4.2.4.3	Nutrient uptake.metal homeostasis.iron.iron storage.iron transporter (VIT)	2	0.7301512585139234
18.12	Protein modification.cysteine disulfide formation	2	0.7301512585139234
18.12.3	Protein modification.cysteine disulfide formation.mitochondrion	2	0.7301512585139234
5.4.7	Lipid metabolism.sphingolipid biosynthesis.sphingosine transfer protein	1	0.7301512585139234
4.1.2.1.1	Amino acid metabolism.biosynthesis.aspartate family.asparagine.glutamine-dependent asparagine synthetase	6	0.7301512585139234
7.9	Coenzyme metabolism.NAD/NADP biosynthesis	2	0.7301512585139234
24.2.2.2.1	Solute transport.carrier-mediated transport.MFS superfamily.DHA-1 family.metal chelator transporter (ZIF/TOM)	3	0.7301512585139234
17.1.2.2.2.1	Protein biosynthesis.ribosome biogenesis.large ribosomal subunit (LSU).LSU processome.pre-60S ribosomal subunit nuclear export.NOC export complexes	5	0.7301512585139234
16.2.1.3.3	RNA processing.pre-mRNA splicing.U2-type-intron-specific major spliceosome.U4/U6 small nuclear ribonucleoprotein particle (snRNP).protein factor (PRPF31)	1	0.7303314850309847
6.2.1.3	Nucleotide metabolism.pyrimidines.de novo biosynthesis.dihydroorotase	1	0.730399726008103
20.1.5.1.2	Cytoskeleton organisation.microtubular network.microtubule dynamics.microtubule (MT) plus-end-tracking.MT plus-end-tracking protein (GPT)	1	0.730399726008103
15.3.4.4.3	RNA biosynthesis.RNA polymerase II-dependent transcription.transcription co-activation.MEDIATOR complex.tail module	1	0.730399726008103
15.3.4.4.3.1	RNA biosynthesis.RNA polymerase II-dependent transcription.transcription co-activation.MEDIATOR complex.tail module.component MED2/MED29/MED32	1	0.730399726008103
20.3.2.6	Cytoskeleton organisation.actin and tubulin folding.Prefoldin co-chaperone complex.component PFD6	1	0.730823839104034
14.2.6	DNA damage response.DNA repair polymerase activities.DNA polymerase zeta heterodimer	1	0.7308586201570348
14.2.6.1	DNA damage response.DNA repair polymerase activities.DNA polymerase zeta heterodimer.catalytic subunit REV3	1	0.7308586201570348
3.13.5	Carbohydrate metabolism.nucleotide sugar biosynthesis.UDP-D-xylose biosynthesis	4	0.7315212987277712
4.2.8.4.2	Amino acid metabolism.degradation.aromatic amino acid.tyrosine.homogentisate dioxygenase	1	0.7315212987277712
12.3.1.2	Chromatin organisation.post-translational histone modification.histone acetylation.histone acetyltransferase (HAC/HPCAT)	1	0.7315212987277712
18.11.1.1.2	Protein modification.targeting peptide maturation.endomembrane system.SPC endoplasmic signal peptidase complex.component SPCs1	1	0.7315928198208745
19.2.2.3.4	Protein homeostasis.ubiquitin-proteasome system.ubiquitin-fold protein conjugation.RUB/NEDD8 conjugation (neddylation).RUB ligase E3 activities	1	0.7315928198208745
19.2.2.3.4.1	Protein homeostasis.ubiquitin-proteasome system.ubiquitin-fold protein conjugation.RUB/NEDD8 conjugation (neddylation).RUB ligase E3 activities.RUB ligase E3 protein (RBX1)	1	0.7315928198208745
19.2.2.8.1.3	Protein homeostasis.ubiquitin-proteasome system.ubiquitin-fold protein conjugation.Cullin-based ubiquitylation complexes.SKP1-CUL1-FBX (SCF) E3 ubiquitin ligase complexes.UBQ-E2-recruiting component RBX1	1	0.7315928198208745
7.11.2.1.4	Coenzyme metabolism.iron-sulfur cluster assembly machinery.mitochondrial ISC system.assembly phase.assembly factor (ISD11)	2	0.7339788053301789
22.3.5.1.3	Vesicle trafficking.post-Golgi trafficking.target membrane fusion.membrane fusion complexes.Qbc-type SNARE components	2	0.7339788053301789
22.3.5.1.3.1	Vesicle trafficking.post-Golgi trafficking.target membrane fusion.membrane fusion complexes.Qbc-type SNARE components.SNAP25-group component	2	0.7339788053301789
5.7.3.6.6	Lipid metabolism.lipid degradation.fatty acid degradation.glyoxylate cycle.acetate-malate shunt	1	0.7339788053301789
5.7.3.6.6.1	Lipid metabolism.lipid degradation.fatty acid degradation.glyoxylate cycle.acetate-malate shunt.peroxisomal acetyl-CoA synthetase (ACN/BZU)	1	0.7339788053301789
18.1.1.6.9	Protein modification.glycosylation.N-linked glycosylation.complex N-glycan maturation.beta-1,3-galactosyltransferase	1	0.7339788053301789
27.11	Multi-process regulation.UPR (Unfolded Protein Response) signalling	8	0.7339788053301789
11.9	Phytohormone action.strigolactone	1	0.7339788053301789
11.9.2.1	Phytohormone action.strigolactone.perception and signal transduction.receptor protein (D14)	1	0.7339788053301789
18.11	Protein modification.targeting peptide maturation	15	0.7339788053301789
5.7.2.2	Lipid metabolism.lipid degradation.phospholipase activities.phospholipase A2 activities	2	0.7339788053301789
5.7.2.2.3	Lipid metabolism.lipid degradation.phospholipase activities.phospholipase A2 activities.phospholipase A2 (pPLA2-II)	2	0.7339788053301789
18.1.1.7	Protein modification.glycosylation.N-linked glycosylation.paucimannosidic N-glycan formation	1	0.7339788053301789
18.1.1.7.1	Protein modification.glycosylation.N-linked glycosylation.paucimannosidic N-glycan formation.beta-N-acetylhexosaminidase (HEXO)	1	0.7339788053301789
18.4.1.24	Protein modification.phosphorylation.TKL protein kinase superfamily.G-Lectin protein kinase families	7	0.7339788053301789
18.4.1.24.1	Protein modification.phosphorylation.TKL protein kinase superfamily.G-Lectin protein kinase families.protein kinase (SD-1)	7	0.7339788053301789
11.7.1.6	Phytohormone action.jasmonic acid.biosynthesis.oxophytodienoate reductase (OPR3)	2	0.7339788053301789
5.7.2.1.3	Lipid metabolism.lipid degradation.phospholipase activities.phospholipase A1 activities.phosphatidylglycerol lipase (PLIP1)	1	0.7339788053301789
6.3.3.2	Nucleotide metabolism.deoxynucleotides.catabolism.deoxyuridine triphosphatase (DUT)	1	0.7356764567899354
17.1.1.3	Protein biosynthesis.ribosome biogenesis.rRNA biosynthesis.rRNA processing factor (APUM23)	1	0.7356764567899354
18.8	Protein modification.S-glutathionylation	9	0.7356764567899354
18.8.1	Protein modification.S-glutathionylation.glutaredoxin	9	0.7356764567899354
17.1.1.7	Protein biosynthesis.ribosome biogenesis.rRNA biosynthesis.RNA endonuclease (FCF1)	1	0.7356764567899354
3.4	Carbohydrate metabolism.oligosaccharide metabolism	2	0.7356764567899354
16.1	RNA processing.RNA 5'-end capping	2	0.7356764567899354
16.1.2	RNA processing.RNA 5'-end capping.mRNA cap methyltransferase	2	0.7356764567899354
5.7.5.2	Lipid metabolism.lipid degradation.sphingolipid degradation.ceramidase activities	6	0.7356764567899354
5.7.5.2.2	Lipid metabolism.lipid degradation.sphingolipid degradation.ceramidase activities.alkaline ceramidase (ACER)	6	0.7356764567899354
4.2.7.6.1	Amino acid metabolism.degradation.branched-chain amino acid.valine.3-hydroxyisobutyrate dehydrogenase	1	0.7356764567899354
4.2.7.7	Amino acid metabolism.degradation.branched-chain amino acid.isoleucine	1	0.7356764567899354
4.2.7.7.1	Amino acid metabolism.degradation.branched-chain amino acid.isoleucine.3-hydroxypropionate dehydrogenase	1	0.7356764567899354
20.3.2.1	Cytoskeleton organisation.actin and tubulin folding.Prefoldin co-chaperone complex.component PFD1	1	0.7356764567899354
5.7.3.6.4	Lipid metabolism.lipid degradation.fatty acid degradation.glyoxylate cycle.malate synthase	2	0.7381284643871182
4.2.7.5.1	Amino acid metabolism.degradation.branched-chain amino acid.leucine.methylcrotonoyl-CoA carboxylase heterodimer	5	0.7387459771262476
12.1.1.3	Chromatin organisation.chromatin structure.DNA wrapping.histone (H3)	1	0.7388122504293848
24.4	Solute transport.porins	1	0.7388122504293848
24.4.1	Solute transport.porins.voltage-gated anion channel (VDAC)	1	0.7388122504293848
27.10.2	Multi-process regulation.TOR (Target Of Rapamycin) signalling.TOR kinase substrates	9	0.7395038675250977
2.4.5.2.8	Cellular respiration.oxidative phosphorylation.cytochrome c oxidase complex.accessory assembly components.component SURF1	1	0.7395038675250977
17.2.15	Protein biosynthesis.aminoacyl-tRNA synthetase activities.phenylalanine-tRNA ligase	1	0.7395038675250977
19.2.4.2.4.1	Protein homeostasis.ubiquitin-proteasome system.membrane-associated protein degradation.ER-associated protein degradation (ERAD).delivery to proteasome.ubiquitin shuttling factor (RAD23)	4	0.7395038675250977
1.5.1	Photosynthesis.carbon dioxide-bicarbonate interconversion.alpha-type carbonic anhydrase	4	0.7395038675250977
27.2.12	Multi-process regulation.Programmed Cell Death (PCD) system.PCD regulatory protein (NSL1)	2	0.7401459105097894
27.1.5	Multi-process regulation.circadian clock system.morning element regulation	1	0.7401459105097894
27.1.5.2	Multi-process regulation.circadian clock system.morning element regulation.activation factor (TCP20)	1	0.7401459105097894
13.6.1	Cell cycle organisation.organelle division.plastid division	2	0.7401459105097894
15.3.3.1.1	RNA biosynthesis.RNA polymerase II-dependent transcription.transcription initiation.TFIIa basal transcription factor heterodimer.large subunit	1	0.7402331061418713
12.5.3	Chromatin organisation.DNA methylation.ROS1-mediated DNA demethylation	2	0.7403800915770464
16.8.2	RNA processing.mRNA sequestration.mRNA-binding regulatory factor (TZF)	1	0.7412856242720228
26.9.2.6	External stimuli response.pathogen.effector-triggered immunity (ETI) network.immunity suppressor protein (SOBER/TIPSY)	1	0.7416486220951569
6.1.5.2	Nucleotide metabolism.purines.catabolism.guanosine deaminase (GSDA)	3	0.7416486220951569
10.5.6.1.5	Redox homeostasis.ascorbate-based redox regulation.ascorbate metabolism.L-galactose biosynthesis pathway.GDP-L-galactose phosphorylase (VTC2/5)	1	0.7421906825596751
15.5.7.1	RNA biosynthesis.transcriptional regulation.AP2/ERF transcription factor superfamily.transcription factor (ERF)	3	0.7421906825596751
19.2.3.3.1.1	Protein homeostasis.ubiquitin-proteasome system.ubiquitin-fold protein deconjugation.RUB deconjugation.COP9 signalosome complex.component CSN1	1	0.7421906825596751
13.3.3	Cell cycle organisation.mitosis and meiosis.metaphase to anaphase transition	2	0.7421906825596751
13.3.3.1	Cell cycle organisation.mitosis and meiosis.metaphase to anaphase transition.Anaphase-Promoting Complex/Cyclosome (APC/C)-dependent ubiquitination	2	0.7421906825596751
13.3.3.1.1	Cell cycle organisation.mitosis and meiosis.metaphase to anaphase transition.Anaphase-Promoting Complex/Cyclosome (APC/C)-dependent ubiquitination.APC/C E3 ubiquitin protein ligase complex	2	0.7421906825596751
24.2.2.10	Solute transport.carrier-mediated transport.MFS superfamily.nitrate transporter (NRT2)	4	0.7421906825596751
25.1.2.5	Nutrient uptake.nitrogen assimilation.nitrate uptake system.nitrate transporter (NRT2)	4	0.7421906825596751
17.5.2.2	Protein biosynthesis.translation elongation.eEF2 mRNA-translocation factor activity.regulatory eEF2 diphthamide-modification	2	0.7437875700178487
22.3.4.4.1.2	Vesicle trafficking.post-Golgi trafficking.vesicle tethering.RAB-GTPase membrane association.RAB-GTPase geranylgeranyltransferase (RGT) complex.subunit beta	1	0.7444131989189069
24.2.5.3	Solute transport.carrier-mediated transport.BART superfamily.arsenite transporter (ACR3)	2	0.7444131989189069
13.3.4.5.4	Cell cycle organisation.mitosis and meiosis.sister chromatid separation.spindle assembly checkpoint machinery.checkpoint protein (MAD2)	1	0.7444131989189069
17.5.2.2.2	Protein biosynthesis.translation elongation.eEF2 mRNA-translocation factor activity.regulatory eEF2 diphthamide-modification.diphthamide biosynthesis protein (DPH2)	1	0.7478699081779389
7.11.1.2	Coenzyme metabolism.iron-sulfur cluster assembly machinery.plastidial SUF system.transfer phase	3	0.7487849269242658
5.2.5.3	Lipid metabolism.glycerolipid biosynthesis.phosphatidylcholine.CTP:phosphorylcholine cytidylyltransferase	2	0.7487849269242658
15.5.51	RNA biosynthesis.transcriptional regulation.transcriptional repression	1	0.7487849269242658
15.5.51.3	RNA biosynthesis.transcriptional regulation.transcriptional repression.transcriptional co-repressor (AFP/NINJA)	1	0.7487849269242658
22.3.4.8.3	Vesicle trafficking.post-Golgi trafficking.vesicle tethering.GARP/EARP complexes.component VPS53/HIT1	1	0.7487849269242658
12.4.3.2	Chromatin organisation.nucleosome remodeling.INO80 chromatin remodeling complex.component ARP5	1	0.7491599447332824
21.3.1	Cell wall organisation.pectin.homogalacturonan	4	0.7491599447332824
21.3.1.2	Cell wall organisation.pectin.homogalacturonan.modification and degradation	4	0.7491599447332824
21.3.1.2.1	Cell wall organisation.pectin.homogalacturonan.modification and degradation.pectin methylesterase	4	0.7491599447332824
21.6.2	Cell wall organisation.lignin.monolignol conjugation and polymerization	1	0.749247595534565
21.6.2.2	Cell wall organisation.lignin.monolignol conjugation and polymerization.lignin laccase	1	0.749247595534565
13.4.1	Cell cycle organisation.cytokinesis.preprophase microtubule organization	4	0.749247595534565
13.4.1.2	Cell cycle organisation.cytokinesis.preprophase microtubule organization.TON1-TRM-PP2A (TTP) preprophase band formation complex	4	0.749247595534565
15.5.3.12	RNA biosynthesis.transcriptional regulation.Homeobox transcription factor superfamily.transcription factor (zf-HD)	1	0.7497881102233422
16.2.2.7	RNA processing.pre-mRNA splicing.U1/U2/U4/U5-associated Sm accessory ribonucleoprotein complex.component Sm-G	1	0.7504157764694305
10.4.2	Redox homeostasis.thiol-based redox regulation.peroxiredoxin activities	3	0.7509378961008306
10.4.2.3	Redox homeostasis.thiol-based redox regulation.peroxiredoxin activities.1-Cys peroxiredoxin (1-CysPrx)	3	0.7509378961008306
21.2.2.2.3	Cell wall organisation.hemicellulose.xylan.modification and degradation.glucuronoxylan 4-O-methyltransferase	1	0.7520971652532086
16.3.1	RNA processing.RNA 3'-end processing.mRNA polyadenylation	13	0.7531509606940325
4.1.5.1.3	Amino acid metabolism.biosynthesis.shikimate family.shikimate pathway.3-dehydroquinate dehydratase and shikimate dehydrogenase	1	0.7531509606940325
27.9.2.1	Multi-process regulation.G-protein-dependent signalling.heterotrimeric G-protein complex.canonical component alpha (GPA)	3	0.7534144888132714
12.4.8.2.1	Chromatin organisation.nucleosome remodeling.other chromatin remodeling activities.SSO1653-like group.chromatin remodeling factor (SHPRH)	2	0.7534144888132714
3.13.8	Carbohydrate metabolism.nucleotide sugar biosynthesis.UDP-D-glucose 4-epimerase	3	0.7534144888132714
13.7.4	Cell cycle organisation.germline development.embryogenesis	2	0.7534144888132714
13.7.4.1	Cell cycle organisation.germline development.embryogenesis.regulatory factor (GEX1)	2	0.7534144888132714
24.2.1.1.4	Solute transport.carrier-mediated transport.DMT superfamily.NST-TPT group.nucleotide sugar transporter (GONST1/2/3/4)	3	0.7539143378776845
13.3.5.4.4.1	Cell cycle organisation.mitosis and meiosis.meiotic recombination.DNA strand exchange.RPA presynaptic filament assembly factor complex.component RPA1	2	0.7590075499812492
23.1.2	Protein translocation.chloroplast.outer envelope TOC translocation system	1	0.7590075499812492
23.1.2.5	Protein translocation.chloroplast.outer envelope TOC translocation system.regulatory factor (Toc12)	1	0.7590075499812492
5.7.2.1.1	Lipid metabolism.lipid degradation.phospholipase activities.phospholipase A1 activities.phospholipase A1 (PC-PLA1)	3	0.7592250160762063
19.2.2.1.1	Protein homeostasis.ubiquitin-proteasome system.ubiquitin-fold protein conjugation.ubiquitin conjugation (ubiquitylation).ubiquitin-fold protein (UBQ)	1	0.7592250160762063
19.2.2.1.4.3.6	Protein homeostasis.ubiquitin-proteasome system.ubiquitin-fold protein conjugation.ubiquitin conjugation (ubiquitylation).ubiquitin-ligase E3 activities.RING-domain E3 ligase activities.E3 ubiquitin ligase (DA2)	2	0.7592250160762063
2.4.6.3.3	Cellular respiration.oxidative phosphorylation.ATP synthase complex.assembly.chaperone (ATP12)	1	0.7592250160762063
15.5.5.2	RNA biosynthesis.transcriptional regulation.B3 transcription factor superfamily.transcription factor (REM)	1	0.7592250160762063
15.3.3.6	RNA biosynthesis.RNA polymerase II-dependent transcription.transcription initiation.TATA box-binding protein (TBP) regulation	1	0.7592250160762063
15.3.3.6.1	RNA biosynthesis.RNA polymerase II-dependent transcription.transcription initiation.TATA box-binding protein (TBP) regulation.NC2 regulator heterodimer	1	0.7592250160762063
15.3.3.6.1.1	RNA biosynthesis.RNA polymerase II-dependent transcription.transcription initiation.TATA box-binding protein (TBP) regulation.NC2 regulator heterodimer.component alpha	1	0.7592250160762063
15.3.4.4.2	RNA biosynthesis.RNA polymerase II-dependent transcription.transcription co-activation.MEDIATOR complex.middle module	1	0.7592250160762063
15.3.4.4.2.6	RNA biosynthesis.RNA polymerase II-dependent transcription.transcription co-activation.MEDIATOR complex.middle module.component MED31	1	0.7592250160762063
16.3.1.1.1	RNA processing.RNA 3'-end processing.mRNA polyadenylation.poly(A) RNA polymerase activity.poly(A) RNA polymerase	2	0.7596835741288134
16.5.9	RNA processing.RNA modification.acetylation	3	0.7601666961773931
16.5.9.1	RNA processing.RNA modification.acetylation.tRNA/rRNA cytidine acetyltransferase	3	0.7601666961773931
6.2.1	Nucleotide metabolism.pyrimidines.de novo biosynthesis	12	0.7604855116350642
15.3.3.2	RNA biosynthesis.RNA polymerase II-dependent transcription.transcription initiation.basal transcription factor (TFIIb)	1	0.7604855116350642
15.5.14	RNA biosynthesis.transcriptional regulation.transcription factor (MADS/AGL)	5	0.7604855116350642
11.5.1.1	Phytohormone action.ethylene.biosynthesis.1-aminocyclopropane-1-carboxylate (ACC) synthase	1	0.7608243647762888
4.2.2.1	Amino acid metabolism.degradation.gamma-aminobutyrate (GABA).gamma-aminobutyric acid pyruvate transaminase	3	0.7608243647762888
15.3.6	RNA biosynthesis.RNA polymerase II-dependent transcription.transcription termination	2	0.7624853583824839
19.4.5.6.6	Protein homeostasis.proteolysis.metallopeptidase activities.aminopeptidase activities.M20-class IAA-amino acid hydrolase	1	0.764699059604648
23.5.1.1.1.1	Protein translocation.nucleus.nucleocytoplasmic transport.nuclear pore complex (NPC).outer ring.scaffold nucleoporin (NUP160)	1	0.7651600774549675
16.2.6.8	RNA processing.pre-mRNA splicing.spliceosome-associated non-snRNP factor activities.splicing regulatory kinase (PRP4K)	6	0.7651600774549675
15.5.2.1	RNA biosynthesis.transcriptional regulation.MYB transcription factor superfamily.transcription factor (MYB)	9	0.7652821877462775
18.4.3.4	Protein modification.phosphorylation.CMGC protein kinase superfamily.protein kinase (GSK)	2	0.7654330743505343
11.4.2.4	Phytohormone action.cytokinin.perception and signal transduction.B-type ARR response activator	1	0.7656321637678548
15.5.23	RNA biosynthesis.transcriptional regulation.transcription factor (ARR-B)	1	0.7656321637678548
10.3.3.5	Redox homeostasis.glutathione-based redox regulation.glutathione S-transferase activities.class lambda glutathione S-transferase	1	0.7656321637678548
26.7.2.3.2	External stimuli response.toxic compounds.arsenic.glutathione-mediated detoxification.class lambda glutathione S-transferase	1	0.7656321637678548
2.1.2	Cellular respiration.glycolysis.methylglyoxal degradation	6	0.7656321637678548
16.4.1.2.7	RNA processing.RNA surveillance.exosome complex.associated co-factor activities.regulatory cofactor (RST1)	1	0.7656321637678548
10.5.6.1	Redox homeostasis.ascorbate-based redox regulation.ascorbate metabolism.L-galactose biosynthesis pathway	3	0.7656321637678548
15.3.4.2.10	RNA biosynthesis.RNA polymerase II-dependent transcription.transcription co-activation.TFIId complex.component TAF15	2	0.7656321637678548
10.6.2	Redox homeostasis.tocopherol biosynthesis.4-hydroxyphenylpyruvate dioxygenase (HPPD)	2	0.7656321637678548
15.3.7	RNA biosynthesis.RNA polymerase II-dependent transcription.upstream transcription pausing	2	0.7656321637678548
15.3.7.1	RNA biosynthesis.RNA polymerase II-dependent transcription.upstream transcription pausing.regulatory protein (BDR)	2	0.7656321637678548
17.1.2.1.22	Protein biosynthesis.ribosome biogenesis.large ribosomal subunit (LSU).LSU proteome.component RPL22	1	0.7656321637678548
17.2.21	Protein biosynthesis.aminoacyl-tRNA synthetase activities.tyrosine-tRNA ligase	1	0.7656321637678548
50.1.4	Enzyme classification.EC_1 oxidoreductases.EC_1.4 oxidoreductase acting on CH-NH2 group of donor	3	0.7656321637678548
4.2.5	Amino acid metabolism.degradation.threonine	3	0.7656321637678548
4.2.5.1	Amino acid metabolism.degradation.threonine.threonine aldolase	3	0.7656321637678548
4.2.7.2.1.2	Amino acid metabolism.degradation.branched-chain amino acid.branched-chain alpha-keto acid dehydrogenase complex.E1 2-oxoisovalerate dehydrogenase subcomplex.subunit beta	1	0.7656321637678548
26.7.2.4	External stimuli response.toxic compounds.arsenic.vacuolar sequestration	1	0.7656321637678548
26.7.2.4.1	External stimuli response.toxic compounds.arsenic.vacuolar sequestration.glutathione S-conjugate transporter	1	0.7656321637678548
13.3.3.1.1.2	Cell cycle organisation.mitosis and meiosis.metaphase to anaphase transition.Anaphase-Promoting Complex/Cyclosome (APC/C)-dependent ubiquitination.APC/C E3 ubiquitin protein ligase complex.arc lamp subcomplex	1	0.7656321637678548
13.3.3.1.1.2.1	Cell cycle organisation.mitosis and meiosis.metaphase to anaphase transition.Anaphase-Promoting Complex/Cyclosome (APC/C)-dependent ubiquitination.APC/C E3 ubiquitin protein ligase complex.arc lamp subcomplex.component APC3	1	0.7656321637678548
13.2.3.2	Cell cycle organisation.DNA replication.elongation.DNA polymerase delta complex	3	0.7656321637678548
3.13.5.1	Carbohydrate metabolism.nucleotide sugar biosynthesis.UDP-D-xylose biosynthesis.UDP-D-glucuronic acid decarboxylase	2	0.7656321637678548
16.3.1.3	RNA processing.RNA 3'-end processing.mRNA polyadenylation.Cleavage Stimulatory Factor (CstF) complex	2	0.7656321637678548
16.3.1.3.1	RNA processing.RNA 3'-end processing.mRNA polyadenylation.Cleavage Stimulatory Factor (CstF) complex.component CstF77/Rna14	2	0.7656321637678548
13.3.2	Cell cycle organisation.mitosis and meiosis.chromosome segregation	3	0.7656321637678548
15.5.20	RNA biosynthesis.transcriptional regulation.transcription factor (Trihelix)	5	0.7681944120414168
23.3.2	Protein translocation.endoplasmic reticulum.GET post-translational insertion system	2	0.7681944120414168
23.3.2.3	Protein translocation.endoplasmic reticulum.GET post-translational insertion system.GET4-GET5 scaffold subcomplex	2	0.7681944120414168
17.1.3.2.1.3.6	Protein biosynthesis.ribosome biogenesis.small ribosomal subunit (SSU).SSU processome.pre-40S ribosomal subunit nuclear assembly.UtpB module.assembly factor (UTP6)	1	0.7681944120414168
5.4.14	Lipid metabolism.sphingolipid biosynthesis.glycosylinositol phosphorylceramide (GIPC) biosynthesis	1	0.7681944120414168
5.4.14.2	Lipid metabolism.sphingolipid biosynthesis.glycosylinositol phosphorylceramide (GIPC) biosynthesis.inositol phosphorylceramide glucuronosyltransferase (IPUT1)	1	0.7681944120414168
7.10.5	Coenzyme metabolism.FMN/FAD biosynthesis.pyrimidine reductase (PyrR)	2	0.7681944120414168
50.2.3	Enzyme classification.EC_2 transferases.EC_2.3 acyltransferase	10	0.768199221027999
10.6.1	Redox homeostasis.tocopherol biosynthesis.tyrosine aminotransferase	1	0.768199221027999
4.2.7.3	Amino acid metabolism.degradation.branched-chain amino acid.isovaleryl-CoA-dehydrogenase (IVDH)	2	0.768199221027999
10.2.1.3	Redox homeostasis.enzymatic reactive oxygen scavenging.superoxide dismutase activities.copper/zinc superoxide dismutase (CSD)	2	0.7690556459224236
5.2.4.1.4	Lipid metabolism.glycerolipid biosynthesis.phosphatidylethanolamine.CDP-ethanolamine pathway.aminoalcohol phosphotransferase	2	0.7690556459224236
5.2.5.4	Lipid metabolism.glycerolipid biosynthesis.phosphatidylcholine.aminoalcohol phosphotransferase	2	0.7690556459224236
22.3.4.9.2	Vesicle trafficking.post-Golgi trafficking.vesicle tethering.HOPS/CORVET tethering complexes.component VPS16/VCL1	1	0.7699748522203933
13.2.3.5	Cell cycle organisation.DNA replication.elongation.single-stranded-DNA binding RPA complex	1	0.7700489897282151
13.2.3.5.2	Cell cycle organisation.DNA replication.elongation.single-stranded-DNA binding RPA complex.component RPA2	1	0.7700489897282151
13.3.5.4.4.2	Cell cycle organisation.mitosis and meiosis.meiotic recombination.DNA strand exchange.RPA presynaptic filament assembly factor complex.component RPA2	1	0.7700489897282151
17.3.1.1.2	Protein biosynthesis.mRNA quality control.Exon Junction complex (EJC).core components.component Magoh	1	0.7708759114240975
22.5.1.4	Vesicle trafficking.exocytic trafficking.Exocyst complex.component SEC6	1	0.7715023444311816
16.9.2.8	RNA processing.mRNA silencing.miRNA pathway.AGO1-regulatory protein (SQN)	1	0.7719545091260859
19.4.3	Protein homeostasis.proteolysis.aspartic-type peptidase activities	22	0.7719545091260859
19.4.3.1	Protein homeostasis.proteolysis.aspartic-type peptidase activities.A1-class protease (Pepsin)	22	0.7719545091260859
16.9.1	RNA processing.mRNA silencing.transacting siRNA pathway	1	0.7720274203660676
16.9.1.2	RNA processing.mRNA silencing.transacting siRNA pathway.regulatory protein (CLSY3/4)	1	0.7720274203660676
7.11.2.1.2	Coenzyme metabolism.iron-sulfur cluster assembly machinery.mitochondrial ISC system.assembly phase.scaffold protein (ISU)	2	0.7727650176154106
20.2.2.1.6	Cytoskeleton organisation.microfilament network.actin polymerisation.Arp2/3 actin polymerization initiation complex.component ArpC4	2	0.7738557552740071
18.3.4.1.1	Protein modification.lipidation.glycophosphatidylinositol (GPI) anchor addition.GPI pre-assembly.GPI N-acetylglucosamine transferase complex	2	0.7738557552740071
9.1.6	Secondary metabolism.terpenoids.carotenoid biosynthesis	5	0.7769113926092907
16.3.1.2.8	RNA processing.RNA 3'-end processing.mRNA polyadenylation.Cleavage and Polyadenylation Specificity Factor (CPSF) complex.ubiquitin ligase component PQT3/MPE1	3	0.7769113926092907
16.2.1.2.4.3	RNA processing.pre-mRNA splicing.U2-type-intron-specific major spliceosome.U2 small nuclear ribonucleoprotein particle (snRNP).splicing factor 3B complex.component SF3B3	1	0.7769113926092907
4.1.5.3.1	Amino acid metabolism.biosynthesis.shikimate family.tryptophan.anthranilate synthase heterodimer	4	0.7769113926092907
27.2.6	Multi-process regulation.Programmed Cell Death (PCD) system.BON-interacting PCD co-suppressor (BAP)	1	0.7778407325257889
18.3.4.1.1.2	Protein modification.lipidation.glycophosphatidylinositol (GPI) anchor addition.GPI pre-assembly.GPI N-acetylglucosamine transferase complex.component PIG-C	1	0.7779058143597628
4.1.5.1	Amino acid metabolism.biosynthesis.shikimate family.shikimate pathway	7	0.7779058143597628
16.8	RNA processing.mRNA sequestration	5	0.7779058143597628
50.6.4	Enzyme classification.EC_6 ligases.EC_6.4 ligase forming carbon-carbon bond	3	0.7779058143597628
4.2.7.5	Amino acid metabolism.degradation.branched-chain amino acid.leucine	7	0.7785694144168439
18.4.1.40	Protein modification.phosphorylation.TKL protein kinase superfamily.receptor-like protein kinase (RLCK-X)	2	0.779784243265045
26.4.2	External stimuli response.temperature.heat response	2	0.7816961247425879
26.4.2.2	External stimuli response.temperature.heat response.monogalactosyldiacylglycerol lipase (HIL1)	2	0.7816961247425879
13.2.3.1	Cell cycle organisation.DNA replication.elongation.DNA polymerase alpha complex	2	0.7816961247425879
20.1.3.12	Cytoskeleton organisation.microtubular network.Kinesin microtubule-based motor protein activities.motor protein (Kinesin-14)	3	0.7816961247425879
12.5.3.2	Chromatin organisation.DNA methylation.ROS1-mediated DNA demethylation.ROS1-recruitment complex	1	0.7816961247425879
12.5.3.2.4	Chromatin organisation.DNA methylation.ROS1-mediated DNA demethylation.ROS1-recruitment complex.transposon-derived factor HDP1	1	0.7816961247425879
12.5.2	Chromatin organisation.DNA methylation.RNA-independent DNA methylation	1	0.7816961247425879
12.5.2.5	Chromatin organisation.DNA methylation.RNA-independent DNA methylation.ASI1-AIPP1-EDM2 chromatin silencing regulator complex	1	0.7816961247425879
12.5.2.5.1	Chromatin organisation.DNA methylation.RNA-independent DNA methylation.ASI1-AIPP1-EDM2 chromatin silencing regulator complex.component ASI1/IBM2	1	0.7816961247425879
24.2.7	Solute transport.carrier-mediated transport.IT superfamily	3	0.7816961247425879
24.2.7.1	Solute transport.carrier-mediated transport.IT superfamily.DASS family	3	0.7816961247425879
26.3	External stimuli response.gravity	2	0.7817177662979784
26.3.1	External stimuli response.gravity.sensing and signalling	2	0.7817177662979784
5.1.7	Lipid metabolism.fatty acid biosynthesis.fatty acid desaturation	6	0.7817177662979784
17.7.2	Protein biosynthesis.organelle machinery.plastidial ribosome	4	0.7836709033705592
15.3.2.4	RNA biosynthesis.RNA polymerase II-dependent transcription.RNA polymerase-II phosphorylation/dephosphorylation.group-III phosphatase	2	0.784332556160696
18.4.26.1.1	Protein modification.phosphorylation.protein aspartate phosphatase superfamily.FCP phosphatase families.subcluster B phosphatase	2	0.784332556160696
16.2.1.4.1	RNA processing.pre-mRNA splicing.U2-type-intron-specific major spliceosome.U5 small nuclear ribonucleoprotein particle (snRNP).protein factor (U5-15kDa/YLS8)	4	0.784332556160696
6.1.1.1	Nucleotide metabolism.purines.ribonucleotide (RN) anabolism.phosphoribosyldiphosphate 5-amidotransferase	1	0.784332556160696
26.9.1.3	External stimuli response.pathogen.pattern-triggered immunity (PTI) network.nematode elicitor response	1	0.784332556160696
26.9.1.3.1	External stimuli response.pathogen.pattern-triggered immunity (PTI) network.nematode elicitor response.receptor protein kinase (NILR)	1	0.784332556160696
11.2.4.1	Phytohormone action.auxin.transport.polar auxin transport	3	0.784332556160696
19.4.5.3	Protein homeostasis.proteolysis.metallopeptidase activities.M10-class metalloprotease (Matrixin)	1	0.784332556160696
7.11.2	Coenzyme metabolism.iron-sulfur cluster assembly machinery.mitochondrial ISC system	9	0.784332556160696
2.4.6.3.2	Cellular respiration.oxidative phosphorylation.ATP synthase complex.assembly.chaperone (ATP11)	1	0.7850199042001589
12.5.1	Chromatin organisation.DNA methylation.RNA-directed DNA methylation (RdDM) pathway	4	0.7853472278515765
15.3.3.4	RNA biosynthesis.RNA polymerase II-dependent transcription.transcription initiation.TFIIf basal transcription factor heterodimer	1	0.7870185700005656
15.3.3.4.2	RNA biosynthesis.RNA polymerase II-dependent transcription.transcription initiation.TFIIf basal transcription factor heterodimer.subunit beta	1	0.7870185700005656
11.10.2.4	Phytohormone action.signalling peptides.CRP (cysteine-rich-peptide) category.RALF/RALFL-peptide activity	3	0.7870185700005656
4.1.2.1.2	Amino acid metabolism.biosynthesis.aspartate family.asparagine.L-asparaginase	3	0.7870185700005656
22.5.2	Vesicle trafficking.exocytic trafficking.exocytosis regulation	3	0.7870185700005656
17.7.1.1.18	Protein biosynthesis.organelle machinery.mitochondrial ribosome.large ribosomal subunit proteome.component mtRPL19	1	0.7879963373436653
22.5.2.2	Vesicle trafficking.exocytic trafficking.exocytosis regulation.regulatory protein (SCAMP)	2	0.788485835114116
22.1.3.1.5	Vesicle trafficking.ER export trafficking.vesicle tethering.TRAPP-I tethering complex.component TRAPPC5/TRS31	1	0.7885977077035047
21.3.2.2.3	Cell wall organisation.pectin.rhamnogalacturonan I.modification and degradation.beta-galactosidase (BGAL)	10	0.7885977077035047
17.3.1.2.2	Protein biosynthesis.mRNA quality control.Exon Junction complex (EJC).peripheral components.component SRm160	3	0.7885977077035047
18.4.1.26	Protein modification.phosphorylation.TKL protein kinase superfamily.protein kinase (Crinkly-like)	3	0.7885977077035047
9.2.2.2	Secondary metabolism.phenolics.flavonoid biosynthesis.chalcones	1	0.7885977077035047
9.2.2.2.1	Secondary metabolism.phenolics.flavonoid biosynthesis.chalcones.chalcone synthase activity	1	0.7885977077035047
9.2.2.2.1.2	Secondary metabolism.phenolics.flavonoid biosynthesis.chalcones.chalcone synthase activity.regulatory substrate adaptor of SCF ubiquitin ligase (KFB-CHS)	1	0.7885977077035047
15.5.8	RNA biosynthesis.transcriptional regulation.AHL transcription factor superfamily	2	0.7893543218281369
15.5.8.1	RNA biosynthesis.transcriptional regulation.AHL transcription factor superfamily.clade-A transcription factor (AHL)	2	0.7893543218281369
7.2	Coenzyme metabolism.thiamine pyrophosphate biosynthesis	5	0.7893543218281369
10.2.1	Redox homeostasis.enzymatic reactive oxygen scavenging.superoxide dismutase activities	3	0.7893543218281369
5.7.3.2.3	Lipid metabolism.lipid degradation.fatty acid degradation.core beta-oxidation.3-ketoacyl-CoA thiolase (KAT)	4	0.7893543218281369
9.2.2.1.3	Secondary metabolism.phenolics.flavonoid biosynthesis.polyketide/acetate pathway.3-ketoacyl-CoA thiolase (KAT)	4	0.7893543218281369
13.3.5.5.5	Cell cycle organisation.mitosis and meiosis.meiotic recombination.meiotic crossover.FIGL1-FLIP meiotic crossover regulator complex	1	0.7902496979609218
13.3.5.5.5.2	Cell cycle organisation.mitosis and meiosis.meiotic recombination.meiotic crossover.FIGL1-FLIP meiotic crossover regulator complex.component FLIP	1	0.7902496979609218
4.2.7.6	Amino acid metabolism.degradation.branched-chain amino acid.valine	5	0.7902496979609218
5.7.3.2	Lipid metabolism.lipid degradation.fatty acid degradation.core beta-oxidation	9	0.7905296465025302
16.2.6	RNA processing.pre-mRNA splicing.spliceosome-associated non-snRNP factor activities	14	0.791950937373113
5.2.4.3.1.1.2	Lipid metabolism.glycerolipid biosynthesis.phosphatidylethanolamine.mitochondrial phosphatidylserine decarboxylation pathway.phosphatidylserine-transfer-dependent route.UPS2-Mdm35 phospholipid transfer complex.component Mdm35	2	0.7922740476750848
24.2.10.2	Solute transport.carrier-mediated transport.OPT family.oligopeptide transporter (OPT)	2	0.7922740476750848
27.7	Multi-process regulation.calcium-dependent signalling	15	0.7922740476750848
26.7.2.2	External stimuli response.toxic compounds.arsenic.arsenate reductase (HAC)	2	0.7933892650844687
4.2.7.8.1	Amino acid metabolism.degradation.branched-chain amino acid.acyl-CoA dehydrogenase oxidation.ETF electron transfer flavoprotein heterodimer	4	0.7953729702204765
18.1.1.6.5	Protein modification.glycosylation.N-linked glycosylation.complex N-glycan maturation.N-acetylglucosamine transferase (GnT-I)	2	0.7953729702204765
18.11.2.5	Protein modification.targeting peptide maturation.mitochondrion.preprotein processing peptidase (ATP23)	2	0.7953729702204765
5.2.4.1.3	Lipid metabolism.glycerolipid biosynthesis.phosphatidylethanolamine.CDP-ethanolamine pathway.CTP:phosphorylethanolamine cytidylyltransferase	2	0.7961437990947958
15.4.3	RNA biosynthesis.RNA polymerase III-dependent transcription.TFIIIb transcription factor complex	1	0.7961437990947958
15.4.3.1	RNA biosynthesis.RNA polymerase III-dependent transcription.TFIIIb transcription factor complex.component BRF1	1	0.7961437990947958
7.11.3	Coenzyme metabolism.iron-sulfur cluster assembly machinery.cytosolic CIA system	3	0.7965830717905316
7.11.3.1	Coenzyme metabolism.iron-sulfur cluster assembly machinery.cytosolic CIA system.assembly phase	3	0.7965830717905316
2.4.5.2	Cellular respiration.oxidative phosphorylation.cytochrome c oxidase complex.accessory assembly components	4	0.7969249965309354
16.2.1.2.4	RNA processing.pre-mRNA splicing.U2-type-intron-specific major spliceosome.U2 small nuclear ribonucleoprotein particle (snRNP).splicing factor 3B complex	4	0.7978482838970276
3.11	Carbohydrate metabolism.fermentation	1	0.7981418842654815
3.11.1	Carbohydrate metabolism.fermentation.acetic acid biosynthesis	1	0.7981418842654815
3.11.1.2	Carbohydrate metabolism.fermentation.acetic acid biosynthesis.alcohol dehydrogenase (ADH)	1	0.7981418842654815
21.8	Cell wall organisation.sporopollenin	1	0.7981418842654815
21.8.1	Cell wall organisation.sporopollenin.biosynthesis	1	0.7981418842654815
21.8.1.2	Cell wall organisation.sporopollenin.biosynthesis.transcriptional key regulator (MS188)	1	0.7981418842654815
21.2.3.2	Cell wall organisation.hemicellulose.heteromannan.modification and degradation	2	0.7981418842654815
21.2.3.2.2	Cell wall organisation.hemicellulose.heteromannan.modification and degradation.endo-beta-1,4-mannanase	2	0.7981418842654815
20.2.2.3	Cytoskeleton organisation.microfilament network.actin polymerisation.profilin actin nucleation protein	1	0.7984688471625383
16.2.1.2.3.2	RNA processing.pre-mRNA splicing.U2-type-intron-specific major spliceosome.U2 small nuclear ribonucleoprotein particle (snRNP).splicing factor 3A complex.component SF3A2	1	0.7992911786479725
16.2.3.7	RNA processing.pre-mRNA splicing.U6-associated LSm accessory ribonucleoprotein complex.component LSm7	2	0.7993357905683652
2.1.2.2	Cellular respiration.glycolysis.methylglyoxal degradation.hydroxy-acyl-glutathione hydrolase (GLX2)	3	0.7993357905683652
16.11.5.10	RNA processing.organelle machinery.post-transcriptional gene expression regulation.plastidial mRNA processing factor (SOT5)	1	0.7993357905683652
12.4.4	Chromatin organisation.nucleosome remodeling.SWR1 chromatin remodeling complex	8	0.7993357905683652
15.5.1.3.1	RNA biosynthesis.transcriptional regulation.C2C2 transcription factor superfamily.GATA trancription factor families.transcription factor (A/B-GATA)	5	0.7993357905683652
18.4.25.2.5	Protein modification.phosphorylation.protein serine/threonine phosphatase superfamily.PPM/PP2C Mn/Mg-dependent phosphatase families.clade E phosphatase	1	0.7993357905683652
22.4.3	Vesicle trafficking.endocytic trafficking.ubiquitylated cargo adaptation	5	0.7993357905683652
16.11.4	RNA processing.organelle machinery.pre-mRNA splicing	7	0.7993357905683652
3.1.4.3	Carbohydrate metabolism.sucrose metabolism.degradation.hexokinase	4	0.8004811699166189
27.5.2.7	Multi-process regulation.phosphatidylinositol and inositol phosphate system.degradation.SAC phosphoinositide phosphatase activities	2	0.8004811699166189
27.5.2.7.1	Multi-process regulation.phosphatidylinositol and inositol phosphate system.degradation.SAC phosphoinositide phosphatase activities.SAC-group-I phosphoinositide 3,5-phosphatase	2	0.8004811699166189
50.1.8	Enzyme classification.EC_1 oxidoreductases.EC_1.8 oxidoreductase acting on sulfur group of donor	1	0.8011926202126223
19.2.3.1.1.3	Protein homeostasis.ubiquitin-proteasome system.ubiquitin-fold protein deconjugation.ubiquitin deconjugation.UBP deubiquitinase activities.deubiquitinase (UBP5/8-11)	2	0.8018466745576881
24.2.2.1.7	Solute transport.carrier-mediated transport.MFS superfamily.SP family.polyol/monosaccharide transporter (PLT)	1	0.8030339848981666
16.2.1.2.6	RNA processing.pre-mRNA splicing.U2-type-intron-specific major spliceosome.U2 small nuclear ribonucleoprotein particle (snRNP).pre-mRNA splicing factor (SPF30)	1	0.8030597091328228
19.2.3.2	Protein homeostasis.ubiquitin-proteasome system.ubiquitin-fold protein deconjugation.SUMO deconjugation	7	0.8043556501119545
4.2.8.3	Amino acid metabolism.degradation.aromatic amino acid.aromatic amino acid decarboxylase	1	0.8043556501119545
17.1.2.2.2.3	Protein biosynthesis.ribosome biogenesis.large ribosomal subunit (LSU).LSU processome.pre-60S ribosomal subunit nuclear export.export factor (Bud20)	1	0.8043556501119545
27.5.2.6	Multi-process regulation.phosphatidylinositol and inositol phosphate system.degradation.phosphatidylinositol 3-phosphate phosphatase (MTM)	1	0.8043556501119545
16.2.1.1.5	RNA processing.pre-mRNA splicing.U2-type-intron-specific major spliceosome.U1 small nuclear ribonucleoprotein particle (snRNP).accessory protein activities	1	0.8052022232925494
16.2.1.1.5.3	RNA processing.pre-mRNA splicing.U2-type-intron-specific major spliceosome.U1 small nuclear ribonucleoprotein particle (snRNP).accessory protein activities.pre-mRNA-processing protein (PRP39)	1	0.8052022232925494
2.1.1.6	Cellular respiration.glycolysis.cytosolic glycolysis.phosphoglycerate mutase	2	0.8063729887389035
24.2.3.4.3	Solute transport.carrier-mediated transport.APC superfamily.AAAP family.proline transporter (ProT)	1	0.8064462467832924
6.1.5.3	Nucleotide metabolism.purines.catabolism.NSH1-NSH2 nucleoside hydrolase heterodimer	1	0.8068948886601286
6.1.5.3.1	Nucleotide metabolism.purines.catabolism.NSH1-NSH2 nucleoside hydrolase heterodimer.component NSH1	1	0.8068948886601286
16.11	RNA processing.organelle machinery	19	0.8083490341987225
5.1.6.1.4	Lipid metabolism.fatty acid biosynthesis.endoplasmic reticulum-localized fatty acid elongase (FAE) system.fatty acid elongation complex.condensing enzyme activities	4	0.8083490341987225
24.2.7.1.1	Solute transport.carrier-mediated transport.IT superfamily.DASS family.di-/tricarboxylate transporter (TDT)	2	0.8083576045252906
16.2.1.2.3	RNA processing.pre-mRNA splicing.U2-type-intron-specific major spliceosome.U2 small nuclear ribonucleoprotein particle (snRNP).splicing factor 3A complex	4	0.8091211783006297
18.3.4.2.1	Protein modification.lipidation.glycophosphatidylinositol (GPI) anchor addition.GPI transamidase complex.component PIG-K	4	0.8091211783006297
50.1.12	Enzyme classification.EC_1 oxidoreductases.EC_1.13 oxidoreductase acting on single donor with incorporation of molecular oxygen (oxygenase)	9	0.8092771003969744
18.4.26	Protein modification.phosphorylation.protein aspartate phosphatase superfamily	6	0.8092771003969744
18.4.26.1	Protein modification.phosphorylation.protein aspartate phosphatase superfamily.FCP phosphatase families	6	0.8092771003969744
12.3.4.3	Chromatin organisation.post-translational histone modification.histone arginine methylation.TDRD3-TOP3B methyl-arginine reader complex	1	0.8099827558624605
12.3.4.3.2	Chromatin organisation.post-translational histone modification.histone arginine methylation.TDRD3-TOP3B methyl-arginine reader complex.topoisomerase component TOP3b	1	0.8099827558624605
15.3.6.2	RNA biosynthesis.RNA polymerase II-dependent transcription.transcription termination.R-loop removal	1	0.8099827558624605
15.3.6.2.3	RNA biosynthesis.RNA polymerase II-dependent transcription.transcription termination.R-loop removal.type-1A topoisomerase (TOP3b)	1	0.8099827558624605
18.4.3.2	Protein modification.phosphorylation.CMGC protein kinase superfamily.protein kinase (CLK/LAMMER)	3	0.8102472220105758
16.3.1.1	RNA processing.RNA 3'-end processing.mRNA polyadenylation.poly(A) RNA polymerase activity	3	0.811602804343477
18.13.1	Protein modification.protein folding.protein folding catalyst (Cyclophilin)	5	0.811602804343477
22.3.4.4	Vesicle trafficking.post-Golgi trafficking.vesicle tethering.RAB-GTPase membrane association	2	0.811602804343477
22.3.4.4.1	Vesicle trafficking.post-Golgi trafficking.vesicle tethering.RAB-GTPase membrane association.RAB-GTPase geranylgeranyltransferase (RGT) complex	2	0.811602804343477
24.2.2.2	Solute transport.carrier-mediated transport.MFS superfamily.DHA-1 family	4	0.811602804343477
3.5	Carbohydrate metabolism.sorbitol metabolism	1	0.811602804343477
3.5.2	Carbohydrate metabolism.sorbitol metabolism.sorbitol dehydrogenase	1	0.811602804343477
18.1.1.4.7	Protein modification.glycosylation.N-linked glycosylation.dolichol-phosphate-linked oligosaccharide precursor assembly.alpha-1,3-mannosyltransferase (ALG3)	1	0.811602804343477
7.5.1	Coenzyme metabolism.tetrahydrofolate metabolism.p-aminobenzoate biosynthesis	1	0.8117991844689987
7.5.1.2	Coenzyme metabolism.tetrahydrofolate metabolism.p-aminobenzoate biosynthesis.aminodeoxychorismate lyase	1	0.8117991844689987
24.2.1.7	Solute transport.carrier-mediated transport.DMT superfamily.solute transporter (TPPT)	1	0.8117991844689987
9.1.2	Secondary metabolism.terpenoids.methylerythritol phosphate (MEP) pathway	2	0.8117991844689987
9.1.2.1	Secondary metabolism.terpenoids.methylerythritol phosphate (MEP) pathway.1-deoxy-d-xylulose 5-phosphate import	2	0.8117991844689987
9.1.2.1.1	Secondary metabolism.terpenoids.methylerythritol phosphate (MEP) pathway.1-deoxy-d-xylulose 5-phosphate import.D-xylulose kinase	2	0.8117991844689987
16.2.2.2	RNA processing.pre-mRNA splicing.U1/U2/U4/U5-associated Sm accessory ribonucleoprotein complex.component Sm-D1	1	0.8125768199751436
17.1.2.2.2.1.2	Protein biosynthesis.ribosome biogenesis.large ribosomal subunit (LSU).LSU processome.pre-60S ribosomal subunit nuclear export.NOC export complexes.component NOC2	3	0.8131303921667774
26.7	External stimuli response.toxic compounds	5	0.8132729446472379
26.7.2	External stimuli response.toxic compounds.arsenic	5	0.8132729446472379
4	Amino acid metabolism	141	0.8144202298269292
4.1.1.2.5	Amino acid metabolism.biosynthesis.glutamate family.histidine.imidazoleglycerol-phosphate synthase	1	0.8147120750106008
19.2.3.1.2	Protein homeostasis.ubiquitin-proteasome system.ubiquitin-fold protein deconjugation.ubiquitin deconjugation.OTU deubiquitinase activities	1	0.816424316620904
19.2.3.1.2.5	Protein homeostasis.ubiquitin-proteasome system.ubiquitin-fold protein deconjugation.ubiquitin deconjugation.OTU deubiquitinase activities.deubiquitinase (OTU6-12)	1	0.816424316620904
3.7	Carbohydrate metabolism.galactose metabolism	1	0.816424316620904
3.7.1	Carbohydrate metabolism.galactose metabolism.D-galactokinase	1	0.816424316620904
17.1.3.2.1.3.1	Protein biosynthesis.ribosome biogenesis.small ribosomal subunit (SSU).SSU processome.pre-40S ribosomal subunit nuclear assembly.UtpB module.assembly factor (UTP18)	1	0.816424316620904
18.1.2.2	Protein modification.glycosylation.O-linked glycosylation.serine/threonine O-linked glycosylation	1	0.8178606028624555
18.1.2.2.2	Protein modification.glycosylation.O-linked glycosylation.serine/threonine O-linked glycosylation.N-acetylglucosamine transferase (SEC)	1	0.8178606028624555
18.1.1.5.5	Protein modification.glycosylation.N-linked glycosylation.oligosaccharyl transferase (OST) complex.component DGL1	2	0.8191251783952846
4.2.4.3	Amino acid metabolism.degradation.lysine.D-2-hydroxyglutarate synthase	1	0.8200932069345148
15.3.4.3.3	RNA biosynthesis.RNA polymerase II-dependent transcription.transcription co-activation.SAGA complex.SPT recruitment module	3	0.8200932069345148
22.4.1.1	Vesicle trafficking.endocytic trafficking.ESCRT-mediated sorting.ESCRT-I complex	3	0.8200932069345148
22.4.1.1.2	Vesicle trafficking.endocytic trafficking.ESCRT-mediated sorting.ESCRT-I complex.component VPS28	3	0.8200932069345148
4.1.5	Amino acid metabolism.biosynthesis.shikimate family	24	0.8200932069345148
24.2.10	Solute transport.carrier-mediated transport.OPT family	5	0.8200932069345148
50.5.2	Enzyme classification.EC_5 isomerases.EC_5.2 cis-trans-isomerase	1	0.8200932069345148
18.4.2.1	Protein modification.phosphorylation.STE protein kinase superfamily.protein kinase (MAPKK)	2	0.8200932069345148
5.6	Lipid metabolism.lipid A biosynthesis	1	0.8200932069345148
5.6.1	Lipid metabolism.lipid A biosynthesis.UDP-N-acetylglucosamine O-acyltransferase (LpxA)	1	0.8200932069345148
19.2.2.1.4.4	Protein homeostasis.ubiquitin-proteasome system.ubiquitin-fold protein conjugation.ubiquitin conjugation (ubiquitylation).ubiquitin-ligase E3 activities.RBR-type E3 ligase activities	4	0.8200932069345148
19.2.2.1.4.4.1	Protein homeostasis.ubiquitin-proteasome system.ubiquitin-fold protein conjugation.ubiquitin conjugation (ubiquitylation).ubiquitin-ligase E3 activities.RBR-type E3 ligase activities.E3 ubiquitin ligase (RBR-Ariadne)	4	0.8200932069345148
13.2.3.1.1	Cell cycle organisation.DNA replication.elongation.DNA polymerase alpha complex.catalytic component POLA1	1	0.8200932069345148
16.10.2.2	RNA processing.messenger ribonucleoparticle (mRNP) export.TREX-2 mRNP trafficking complex.component PCID2/Thp1	1	0.8200932069345148
18.4.25.1.3	Protein modification.phosphorylation.protein serine/threonine phosphatase superfamily.PPP Fe-Zn-dependent phosphatase families.PP4-class phosphatase complex	1	0.8200932069345148
18.4.25.1.3.3	Protein modification.phosphorylation.protein serine/threonine phosphatase superfamily.PPP Fe-Zn-dependent phosphatase families.PP4-class phosphatase complex.regulatory component PP4R3	1	0.8200932069345148
9.2.2.1	Secondary metabolism.phenolics.flavonoid biosynthesis.polyketide/acetate pathway	6	0.8200932069345148
10.5.2	Redox homeostasis.ascorbate-based redox regulation.monodehydroascorbate reductase (MDAR)	2	0.8200932069345148
5.2.1.3	Lipid metabolism.glycerolipid biosynthesis.phosphatidate.mitochondrial lysophosphatidate biosynthesis	1	0.8200932069345148
5.2.1.3.1	Lipid metabolism.glycerolipid biosynthesis.phosphatidate.mitochondrial lysophosphatidate biosynthesis.glycerol-3-phosphate acyltransferase (GPAT1-3)	1	0.8200932069345148
22.4.3.2	Vesicle trafficking.endocytic trafficking.ubiquitylated cargo adaptation.cargo deubiquitination	3	0.8200932069345148
22.4.3.2.1	Vesicle trafficking.endocytic trafficking.ubiquitylated cargo adaptation.cargo deubiquitination.deubiquitinase (AMSH)	3	0.8200932069345148
12.3.1.1.5.1	Chromatin organisation.post-translational histone modification.histone acetylation.NuA4 histone acetyltransferase complex.module shared with NuA4/SWR1 complexes.component ARP4	1	0.8200932069345148
12.4.4.7.1	Chromatin organisation.nucleosome remodeling.SWR1 chromatin remodeling complex.SWR1/NuA4-complexes shared module.component ARP4	1	0.8200932069345148
18.1.1.4.2	Protein modification.glycosylation.N-linked glycosylation.dolichol-phosphate-linked oligosaccharide precursor assembly.ALG13-ALG14 UDP-N-acetylglucosamine transferase heterodimer	3	0.820215890872236
4.2	Amino acid metabolism.degradation	58	0.8219028813637125
17.3.1.1	Protein biosynthesis.mRNA quality control.Exon Junction complex (EJC).core components	2	0.8219028813637125
7.12.4.1	Coenzyme metabolism.tetrapyrrol biosynthesis.protoporphyrin IX formation.uroporphyrinogen III decarboxylase	2	0.8219028813637125
24.2.2.1.6	Solute transport.carrier-mediated transport.MFS superfamily.SP family.monosaccharide transporter (STP)	4	0.8219028813637125
16.2.3.2	RNA processing.pre-mRNA splicing.U6-associated LSm accessory ribonucleoprotein complex.component LSm2	1	0.8219028813637125
27.11.1	Multi-process regulation.UPR (Unfolded Protein Response) signalling.IRE1-bZIP60 pathway	7	0.8219028813637125
15.5.3.11	RNA biosynthesis.transcriptional regulation.Homeobox transcription factor superfamily.transcription factor (NDX)	1	0.8220769156554403
20.1.5.1.3	Cytoskeleton organisation.microtubular network.microtubule dynamics.microtubule (MT) plus-end-tracking.MT plus-end-tracking protein (SPR1)	1	0.8221840712154533
15.5.29	RNA biosynthesis.transcriptional regulation.transcription factor (PHD)	3	0.8221840712154533
24.2.9	Solute transport.carrier-mediated transport.CDF superfamily	10	0.8221840712154533
7.7.1.2	Coenzyme metabolism.pyridoxalphosphate biosynthesis.pyridoxal 5'-phosphate synthase complex.glutaminase component	1	0.8221840712154533
22.3.4.3	Vesicle trafficking.post-Golgi trafficking.vesicle tethering.RAB-GTPase guanyl-nucleotide exchange	2	0.8249748177898806
22.3.4.3.1	Vesicle trafficking.post-Golgi trafficking.vesicle tethering.RAB-GTPase guanyl-nucleotide exchange.RAB-H1 GTPase nucleotide exchange factor (LOT)	2	0.8249748177898806
19.4.2.7	Protein homeostasis.proteolysis.serine-type peptidase activities.S28-class serine carboxypeptidase	2	0.8249748177898806
7.10.7	Coenzyme metabolism.FMN/FAD biosynthesis.lumazine synthase (RibE)	1	0.8250408934438813
16.4.1.2.4	RNA processing.RNA surveillance.exosome complex.associated co-factor activities.RNA degradation surveillance factor (SOP1)	1	0.8252637948062157
23.1.3	Protein translocation.chloroplast.inner envelope TIC translocation system	2	0.8262370800681268
16.4.1.1.7	RNA processing.RNA surveillance.exosome complex.EXO9 core complex.component RRP4	1	0.8267179510896429
18.4.26.1.7	Protein modification.phosphorylation.protein aspartate phosphatase superfamily.FCP phosphatase families.subcluster I phosphatase	1	0.8267179510896429
3.2.2.5	Carbohydrate metabolism.starch metabolism.biosynthesis.starch branching enzyme	3	0.828205853243091
19.4.5.6.4	Protein homeostasis.proteolysis.metallopeptidase activities.aminopeptidase activities.M18-class aspartyl aminopeptidase (DAP)	3	0.8294608072665667
20.1.3	Cytoskeleton organisation.microtubular network.Kinesin microtubule-based motor protein activities	6	0.8294608072665667
5.2.4.3	Lipid metabolism.glycerolipid biosynthesis.phosphatidylethanolamine.mitochondrial phosphatidylserine decarboxylation pathway	9	0.8301542488711021
22.3.4.9.5	Vesicle trafficking.post-Golgi trafficking.vesicle tethering.HOPS/CORVET tethering complexes.HOPS-specific component VPS39	1	0.8301879731942341
3.2.3.1	Carbohydrate metabolism.starch metabolism.degradation.phosphorylation	3	0.8332931961084483
11.10.1.2	Phytohormone action.signalling peptides.NCRP (non-cysteine-rich-peptide) category.phytosulfokine activity	1	0.8343932328901077
11.10.1.2.1	Phytohormone action.signalling peptides.NCRP (non-cysteine-rich-peptide) category.phytosulfokine activity.pythosulfokine precursor polypeptide (PSK)	1	0.8343932328901077
16.11.4.1	RNA processing.organelle machinery.pre-mRNA splicing.plastidial RNA splicing	5	0.8348569014292183
22.1.3.1.6	Vesicle trafficking.ER export trafficking.vesicle tethering.TRAPP-I tethering complex.component TRAPPC6/TRS33	1	0.8368043219114807
11.10.1.12	Phytohormone action.signalling peptides.NCRP (non-cysteine-rich-peptide) category.PNP-peptide activity	1	0.8384280098021484
11.10.1.12.1	Phytohormone action.signalling peptides.NCRP (non-cysteine-rich-peptide) category.PNP-peptide activity.PNP precursor polypeptide	1	0.8384280098021484
19.3.1	Protein homeostasis.autophagy.initiation complex	1	0.8392636965036984
19.3.1.4	Protein homeostasis.autophagy.initiation complex.accessory component ATG101	1	0.8392636965036984
23.3.2.3.2	Protein translocation.endoplasmic reticulum.GET post-translational insertion system.GET4-GET5 scaffold subcomplex.component SGT2	1	0.8397925067102141
1.3	Photosynthesis.photorespiration	7	0.8397925067102141
10.4.3.8	Redox homeostasis.thiol-based redox regulation.thioredoxin activities.nucleoredoxin	2	0.8412155914007163
18.4.1.20	Protein modification.phosphorylation.TKL protein kinase superfamily.protein kinase (LRK10-1-like)	1	0.8413991353897194
24.1.3.2	Solute transport.primary active transport.ABC superfamily.ABC2 family	8	0.8413991353897194
20.5.1	Cytoskeleton organisation.plastid movement.motility factor (CHUP)	1	0.8413991353897194
22.3.2.3.1	Vesicle trafficking.post-Golgi trafficking.coat protein recruiting.ARF-GTPase activation.class I ARF-GAP protein	1	0.8413991353897194
18.4.3.1	Protein modification.phosphorylation.CMGC protein kinase superfamily.CDK protein kinase families	7	0.841935847479554
5.8.2.1.1.1	Lipid metabolism.lipid trafficking.endoplasmic reticulum-plastid lipid transfer.phospholipid transverse translocation.ALA-ALIS flippase complex.P4-type ATPase component ALA	6	0.841935847479554
24.1.2.4.1.1	Solute transport.primary active transport.P-type ATPase superfamily.P4 family.phospholipid flippase complex.P4-type ATPase component ALA	6	0.841935847479554
7.4.3	Coenzyme metabolism.coenzyme A biosynthesis.phosphopantothenoylcysteine synthetase	1	0.841935847479554
19.2.3.2.5	Protein homeostasis.ubiquitin-proteasome system.ubiquitin-fold protein deconjugation.SUMO deconjugation.peptidase (DeSI)	1	0.841935847479554
19.4.1.7	Protein homeostasis.proteolysis.cysteine-type peptidase activities.C97-class peptidase (PPPDE)	1	0.841935847479554
5.1.2	Lipid metabolism.fatty acid biosynthesis.acetyl-CoA generation	1	0.8422300250272694
5.1.2.3	Lipid metabolism.fatty acid biosynthesis.acetyl-CoA generation.plastidial acetyl-CoA synthetase	1	0.8422300250272694
13.6	Cell cycle organisation.organelle division	4	0.8422300250272694
16.4.1.1.6	RNA processing.RNA surveillance.exosome complex.EXO9 core complex.component RRP46	1	0.8430139622191571
17.1.2.1.47	Protein biosynthesis.ribosome biogenesis.large ribosomal subunit (LSU).LSU proteome.component RPP2	1	0.8430379588078001
13.7	Cell cycle organisation.germline development	3	0.8434283022246859
18.1.1.4.3	Protein modification.glycosylation.N-linked glycosylation.dolichol-phosphate-linked oligosaccharide precursor assembly.beta-1,4-mannosyl-transferase (ALG1)	1	0.8435026303989127
23.3.2.3.1	Protein translocation.endoplasmic reticulum.GET post-translational insertion system.GET4-GET5 scaffold subcomplex.GET3-recruitment component GET4	1	0.8435026303989127
11.10.1.4.2	Phytohormone action.signalling peptides.NCRP (non-cysteine-rich-peptide) category.CIF-peptide activity.CIF-precursor polypeptide	1	0.8478464788702846
16.3.1.2.9	RNA processing.RNA 3'-end processing.mRNA polyadenylation.Cleavage and Polyadenylation Specificity Factor (CPSF) complex.component Symplekin/Pta1	1	0.8479321103463346
24.2.2.15	Solute transport.carrier-mediated transport.MFS superfamily.molybdate anion transporter (MOT2)	3	0.8479321103463346
21.1.1.1	Cell wall organisation.cellulose.cellulose synthase complex (CSC).CSC components	1	0.8479321103463346
21.1.1.1.2	Cell wall organisation.cellulose.cellulose synthase complex (CSC).CSC components.class-A endo-1,4-beta-glucanase (KOR)	1	0.8479321103463346
2.1	Cellular respiration.glycolysis	9	0.8479321103463346
20.1	Cytoskeleton organisation.microtubular network	15	0.8479321103463346
23.1.3.6	Protein translocation.chloroplast.inner envelope TIC translocation system.regulatory factor (Tic22)	1	0.8487483403179439
19.4.6.4	Protein homeostasis.proteolysis.protease inhibitor activities.PR6 protease inhibitor	2	0.8487483403179439
18.1.1.4	Protein modification.glycosylation.N-linked glycosylation.dolichol-phosphate-linked oligosaccharide precursor assembly	7	0.8497369916316058
15.4.4	RNA biosynthesis.RNA polymerase III-dependent transcription.TFIIIc transcription factor complex	3	0.8497369916316058
24.2.3.6	Solute transport.carrier-mediated transport.APC superfamily.borate transporter (BOR)	5	0.8528787277344082
12.5.1.5	Chromatin organisation.DNA methylation.RNA-directed DNA methylation (RdDM) pathway.RNA polymerase-V auxiliary factor (KTF1/SPT5L)	1	0.8528787277344082
27.6	Multi-process regulation.pyrophosphate homeostasis	1	0.8528787277344082
27.6.1	Multi-process regulation.pyrophosphate homeostasis.cytosolic pyrophosphatase	1	0.8528787277344082
15.6.1.2.3	RNA biosynthesis.organelle machinery.RNA polymerase activities.plastid-encoded RNA polymerase (PEP) complex.regulatory co-factor components	2	0.853972020913575
16.2.5.2.11	RNA processing.pre-mRNA splicing.spliceosome-associated non-snRNP MOS4-associated complex (MAC).associated components.component Prp17	1	0.853972020913575
17.1.3.2.2.3	Protein biosynthesis.ribosome biogenesis.small ribosomal subunit (SSU).SSU processome.pre-40S ribosomal subunit nuclear export.protein kinase (RIO2)	1	0.853972020913575
18.4.21	Protein modification.phosphorylation.atypical protein kinase (RIO)	1	0.853972020913575
11.2.2.4	Phytohormone action.auxin.perception and signal transduction.signal mediator (ARF7/ARF19)	1	0.853972020913575
19.4	Protein homeostasis.proteolysis	105	0.8566659735417044
14.6.3.2	DNA damage response.nucleotide excision repair (NER).multi-functional TFIIh complex.core module	7	0.8580907331210075
15.3.3.5.1	RNA biosynthesis.RNA polymerase II-dependent transcription.transcription initiation.TFIIh basal transcription factor complex.core module	7	0.8580907331210075
18.1.2.1	Protein modification.glycosylation.O-linked glycosylation.hydroxyproline O-linked glycosylation	2	0.8580907331210075
18.1.2.1.1	Protein modification.glycosylation.O-linked glycosylation.hydroxyproline O-linked glycosylation.hydroxyproline-O-arabinosyltransferase (HPAT)	2	0.8580907331210075
22.4.5	Vesicle trafficking.endocytic trafficking.clathrin-independent machinery	1	0.8588328901381366
22.4.5.1	Vesicle trafficking.endocytic trafficking.clathrin-independent machinery.adapter protein (Flotillin)	1	0.8588328901381366
15.5.1.2	RNA biosynthesis.transcriptional regulation.C2C2 transcription factor superfamily.transcription factor (BBX-CO)	1	0.8592466973376016
6.1.1	Nucleotide metabolism.purines.ribonucleotide (RN) anabolism	7	0.8606623362746328
9.3.1.1	Secondary metabolism.betaines.glycinebetaine biosynthesis.choline monooxygenase	1	0.8606623362746328
15.1.6.4	RNA biosynthesis.DNA-dependent RNA polymerase (Pol) complexes.Pol I-V shared regulatory components.subunit 6	1	0.8612719267621005
27.10	Multi-process regulation.TOR (Target Of Rapamycin) signalling	12	0.8625117411842265
3.2.3.3.1	Carbohydrate metabolism.starch metabolism.degradation.hydrolysis and phosphorolysis.amylase activities	1	0.8625117411842265
3.2.3.3.1.2	Carbohydrate metabolism.starch metabolism.degradation.hydrolysis and phosphorolysis.amylase activities.beta amylase	1	0.8625117411842265
17.1.1	Protein biosynthesis.ribosome biogenesis.rRNA biosynthesis	12	0.8627367893346883
19.4.2.1.2	Protein homeostasis.proteolysis.serine-type peptidase activities.S8-class protease (subtilisin) families.protease (SBT2)	1	0.8645478915099409
15.3.6.1	RNA biosynthesis.RNA polymerase II-dependent transcription.transcription termination.helicase (SEN1)	1	0.8645478915099409
19.2.3.2.4	Protein homeostasis.ubiquitin-proteasome system.ubiquitin-fold protein deconjugation.SUMO deconjugation.protease (FUG)	6	0.8645478915099409
4.2.6	Amino acid metabolism.degradation.cysteine	1	0.8645478915099409
4.2.6.1	Amino acid metabolism.degradation.cysteine.mercaptopyruvate sulfurtransferase	1	0.8645478915099409
7.12.1	Coenzyme metabolism.tetrapyrrol biosynthesis.5-aminolevulinic acid formation	1	0.8645478915099409
7.12.1.1	Coenzyme metabolism.tetrapyrrol biosynthesis.5-aminolevulinic acid formation.glutamyl-tRNA synthetase (GluRS)	1	0.8645478915099409
16.5.5.1.1	RNA processing.RNA modification.thiolation.CTU1-URM1 pathway.mercaptopyruvate sulfurtransferase (MST/RDH)	1	0.8645478915099409
17.2.7	Protein biosynthesis.aminoacyl-tRNA synthetase activities.glutamate-tRNA ligase	1	0.8645478915099409
20.1.2	Cytoskeleton organisation.microtubular network.microtubule Tubulin heterodimer formation	1	0.8645478915099409
20.1.2.1	Cytoskeleton organisation.microtubular network.microtubule Tubulin heterodimer formation.gamma-Tubulin Ring Complex (gamma-TuRC)	1	0.8645478915099409
20.1.2.1.2	Cytoskeleton organisation.microtubular network.microtubule Tubulin heterodimer formation.gamma-Tubulin Ring Complex (gamma-TuRC).component GCP2	1	0.8645478915099409
10.5.6	Redox homeostasis.ascorbate-based redox regulation.ascorbate metabolism	4	0.8661669848476561
19.3.3.5	Protein homeostasis.autophagy.phagophore expansion.membrane shuttling	2	0.8669986748025109
19.3.3.5.1	Protein homeostasis.autophagy.phagophore expansion.membrane shuttling.ATG9-2-18 membrane-recruiting complex	2	0.8669986748025109
12.3.1.1.3	Chromatin organisation.post-translational histone modification.histone acetylation.NuA4 histone acetyltransferase complex.TINTIN module	1	0.8669986748025109
12.3.1.1.3.2	Chromatin organisation.post-translational histone modification.histone acetylation.NuA4 histone acetyltransferase complex.TINTIN module.methylation reader component MRG	1	0.8669986748025109
15.3.5.2.2	RNA biosynthesis.RNA polymerase II-dependent transcription.transcription elongation.ELONGATOR transcription elongation complex.component ELP2	1	0.8681922423517062
5.2.1.2.4	Lipid metabolism.glycerolipid biosynthesis.phosphatidate.endoplasmic reticulum phosphatidate biosynthesis.lysophosphatidate acyltransferase (LPAT)	2	0.8690345438316314
15.5.37	RNA biosynthesis.transcriptional regulation.transcription factor (BZR)	1	0.8690345438316314
19.1.7	Protein homeostasis.protein quality control.Hsp60 chaperone system	2	0.8690345438316314
20.3.2.3	Cytoskeleton organisation.actin and tubulin folding.Prefoldin co-chaperone complex.component PFD3	1	0.8690558716252751
27.5.1.4.2	Multi-process regulation.phosphatidylinositol and inositol phosphate system.biosynthesis.phosphatidylinositol kinase activities.phosphatidylinositol 4-kinase activities	4	0.8718475412011742
24.1.2.2.2	Solute transport.primary active transport.P-type ATPase superfamily.P2 family.P2B-type calcium cation-transporting ATPase (ACA)	6	0.872172803888449
22.4.1.3	Vesicle trafficking.endocytic trafficking.ESCRT-mediated sorting.ESCRT-III complex	2	0.8729415307057694
12.3.4	Chromatin organisation.post-translational histone modification.histone arginine methylation	2	0.8729848570039809
5.2.4.3.2.1.3	Lipid metabolism.glycerolipid biosynthesis.phosphatidylethanolamine.mitochondrial phosphatidylserine decarboxylation pathway.membrane juxtaposition-dependent route.MICOS complex.component DGS1	1	0.8742367142923408
17.2.19	Protein biosynthesis.aminoacyl-tRNA synthetase activities.threonine-tRNA ligase	2	0.8787421979214461
2.4.5.2.1	Cellular respiration.oxidative phosphorylation.cytochrome c oxidase complex.accessory assembly components.component COX11	1	0.8791652538234042
18.4.1.35	Protein modification.phosphorylation.TKL protein kinase superfamily.receptor-like protein kinase (RLCK-V)	5	0.8807673977841456
23.5.1.2.11	Protein translocation.nucleus.nucleocytoplasmic transport.cargo receptor activities.export karyopherin (XPO3/XPOT)	1	0.8807673977841456
11.7.3.3	Phytohormone action.jasmonic acid.conjugation and degradation.jasmonoyl-amino acid carboxylase	1	0.8817816170817548
21.6	Cell wall organisation.lignin	4	0.8826202213530763
11.2.4.2	Phytohormone action.auxin.transport.auxin efflux transporter (PILS)	8	0.883647439069868
24.2.5.2.2	Solute transport.carrier-mediated transport.BART superfamily.AEC family.auxin transporter (PILS)	8	0.883647439069868
21.2.5	Cell wall organisation.hemicellulose.arabinogalactan	1	0.883647439069868
21.2.5.2	Cell wall organisation.hemicellulose.arabinogalactan.modification	1	0.883647439069868
21.2.5.2.1	Cell wall organisation.hemicellulose.arabinogalactan.modification.beta-1,3-galactosidase (GH43)	1	0.883647439069868
17.1.2.1.20	Protein biosynthesis.ribosome biogenesis.large ribosomal subunit (LSU).LSU proteome.component RPL19	1	0.8845209680803421
9.1.6.1.1	Secondary metabolism.terpenoids.carotenoid biosynthesis.carotenes.phytoene synthase (PSY)	3	0.8845209680803421
17.1.3.1.28	Protein biosynthesis.ribosome biogenesis.small ribosomal subunit (SSU).SSU proteome.component RPS27	1	0.8856545929636214
7.12.3	Coenzyme metabolism.tetrapyrrol biosynthesis.siroheme biosynthesis	2	0.8857268006253073
13.2.3.1.4	Cell cycle organisation.DNA replication.elongation.DNA polymerase alpha complex.primase component POLA4	1	0.8876438482552874
24.2.2.13	Solute transport.carrier-mediated transport.MFS superfamily.iron-regulated metal cation transporter (FPN)	1	0.8890647740418506
18.4.2.4	Protein modification.phosphorylation.STE protein kinase superfamily.protein kinase (MAP3K-WNK)	1	0.8890647740418506
12.4.8	Chromatin organisation.nucleosome remodeling.other chromatin remodeling activities	6	0.8890647740418506
19.4.2.3	Protein homeostasis.proteolysis.serine-type peptidase activities.S1-class protease (Deg)	4	0.8906903650191025
6.2.1.6	Nucleotide metabolism.pyrimidines.de novo biosynthesis.CTP synthetase	8	0.8906903650191025
19.2.3.3.1.2	Protein homeostasis.ubiquitin-proteasome system.ubiquitin-fold protein deconjugation.RUB deconjugation.COP9 signalosome complex.component CSN2	1	0.8906903650191025
26.7.2.3.1	External stimuli response.toxic compounds.arsenic.glutathione-mediated detoxification.phytochelatin synthase (PCS)	1	0.8906903650191025
5.2.4.3.1.1.1	Lipid metabolism.glycerolipid biosynthesis.phosphatidylethanolamine.mitochondrial phosphatidylserine decarboxylation pathway.phosphatidylserine-transfer-dependent route.UPS2-Mdm35 phospholipid transfer complex.component UPS2	2	0.8947979961196878
19.2.3.3.1.4	Protein homeostasis.ubiquitin-proteasome system.ubiquitin-fold protein deconjugation.RUB deconjugation.COP9 signalosome complex.component CSN4	1	0.8958056644813269
18.3.4.1.2	Protein modification.lipidation.glycophosphatidylinositol (GPI) anchor addition.GPI pre-assembly.N-acetylglucosaminyl-phosphatidylinositol de-N-acetylase (PIG-L)	1	0.8970270187863523
15.3.2	RNA biosynthesis.RNA polymerase II-dependent transcription.RNA polymerase-II phosphorylation/dephosphorylation	3	0.8970270187863523
3.2.3.5.2	Carbohydrate metabolism.starch metabolism.degradation.maltose metabolism.cytosolic alpha-glucan phosphorylase	2	0.8970270187863523
12.3.2.1.1.2.2	Chromatin organisation.post-translational histone modification.histone deacetylation.HD1 histone deacetylase family.class-I histone deacetylase activities.SNL-HDA19 histone deacetylase complex.key scaffold component SNL	1	0.8975014827031497
16.4.2.1.2.1	RNA processing.RNA surveillance.mRNA deadenylation-dependent decay.mRNA deadenylation.CCR4-NOT complex.deadenylase component CCR4	1	0.8975014827031497
15.5.17	RNA biosynthesis.transcriptional regulation.transcription factor (NAC)	13	0.8975014827031497
24.2.4.1.3	Solute transport.carrier-mediated transport.MOP superfamily.MATE family.metal-citrate complex transporter (FRD)	1	0.8975014827031497
25.4.2.5	Nutrient uptake.metal homeostasis.iron.long-distance iron transport	1	0.8975014827031497
25.4.2.5.1	Nutrient uptake.metal homeostasis.iron.long-distance iron transport.ferric-citrate complex transporter (FRD)	1	0.8975014827031497
15.4.4.4	RNA biosynthesis.RNA polymerase III-dependent transcription.TFIIIc transcription factor complex.component TFC4/Tau131	2	0.9000579617063198
16.3	RNA processing.RNA 3'-end processing	14	0.9001333899273921
11.10.2.4.1	Phytohormone action.signalling peptides.CRP (cysteine-rich-peptide) category.RALF/RALFL-peptide activity.RALF/RALFL-precursor polypeptide	2	0.9001333899273921
16.5.2	RNA processing.RNA modification.N6-threonylcarbamoylation	1	0.9012970088040146
16.5.2.2	RNA processing.RNA modification.N6-threonylcarbamoylation.KEOPS/EKC threonylcarbamoyl-AMP synthase complex	1	0.9012970088040146
16.5.2.2.3	RNA processing.RNA modification.N6-threonylcarbamoylation.KEOPS/EKC threonylcarbamoyl-AMP synthase complex.component CGI121	1	0.9012970088040146
15.3.4.4.1.1	RNA biosynthesis.RNA polymerase II-dependent transcription.transcription co-activation.MEDIATOR complex.head module.component MED6	2	0.9015266104101789
26.11	External stimuli response.virus	1	0.9017427217464165
26.11.2	External stimuli response.virus.tobamovirus multiplication	1	0.9017427217464165
26.11.2.1	External stimuli response.virus.tobamovirus multiplication.replication host factor (TOM1)	1	0.9017427217464165
10.5.6.2	Redox homeostasis.ascorbate-based redox regulation.ascorbate metabolism.L-gulose and D-gluconorate biosynthesis pathways	1	0.9031354231679638
10.5.6.2.1	Redox homeostasis.ascorbate-based redox regulation.ascorbate metabolism.L-gulose and D-gluconorate biosynthesis pathways.L-gulono-1,4-lactone oxidase (GULLO)	1	0.9031354231679638
22.3.4.1	Vesicle trafficking.post-Golgi trafficking.vesicle tethering.RAB-GTPase activities	8	0.9031625939480938
20.2.2	Cytoskeleton organisation.microfilament network.actin polymerisation	23	0.9038057877012824
5.4.10	Lipid metabolism.sphingolipid biosynthesis.delta-8 sphingolipid desaturase (SLD)	4	0.9038057877012824
18.3.4.1.5	Protein modification.lipidation.glycophosphatidylinositol (GPI) anchor addition.GPI pre-assembly.mannosyltransferase-III (PIG-B)	1	0.9039711200874816
18.10.3	Protein modification.methylation.type-II arginine N-methyltransferase (PRMT7)	3	0.9039711200874816
14.7	DNA damage response.mismatch repair (MMR)	1	0.904218485325288
14.7.1	DNA damage response.mismatch repair (MMR).MSH2-x mismatch repair heterodimer components	1	0.904218485325288
14.7.1.3	DNA damage response.mismatch repair (MMR).MSH2-x mismatch repair heterodimer components.component MSH6	1	0.904218485325288
9.1.6.1.3	Secondary metabolism.terpenoids.carotenoid biosynthesis.carotenes.zeta-carotene isomerase (Z-ISO)	1	0.9047900798307974
15.3.5.1.4	RNA biosynthesis.RNA polymerase II-dependent transcription.transcription elongation.PAF1C transcription initiation and elongation complex.component VIP6/CTR9	3	0.9047900798307974
17.1.2.1.10	Protein biosynthesis.ribosome biogenesis.large ribosomal subunit (LSU).LSU proteome.component RPL10a	2	0.9048186961767254
18.4.1.10.3	Protein modification.phosphorylation.TKL protein kinase superfamily.LRR-X protein kinase families.protein kinase (LRR-Xc)	2	0.9048186961767254
27.12.2	Multi-process regulation.RAM (Regulation of Ace2 and Morphogenesis) signalling.NDR-activator component (MOB1/2)	4	0.9048186961767254
7.7	Coenzyme metabolism.pyridoxalphosphate biosynthesis	2	0.9066225689088615
7.7.1	Coenzyme metabolism.pyridoxalphosphate biosynthesis.pyridoxal 5'-phosphate synthase complex	2	0.9066225689088615
13.2.3.2.4	Cell cycle organisation.DNA replication.elongation.DNA polymerase delta complex.component POLD4	1	0.9066225689088615
17.5.2	Protein biosynthesis.translation elongation.eEF2 mRNA-translocation factor activity	4	0.9066225689088615
19.2.4.2.4.2	Protein homeostasis.ubiquitin-proteasome system.membrane-associated protein degradation.ER-associated protein degradation (ERAD).delivery to proteasome.ubiquitin shuttling factor (DDI1)	1	0.9072697273495952
18.3	Protein modification.lipidation	25	0.9088757972802992
7.4.1.1	Coenzyme metabolism.coenzyme A biosynthesis.pantothenate biosynthesis.ketopantoate hydroxymethyltransferase	1	0.9088757972802992
19.3.3.3	Protein homeostasis.autophagy.phagophore expansion.ATG12-ATG5-ATG16 conjugation system	1	0.9088757972802992
19.3.3.3.1	Protein homeostasis.autophagy.phagophore expansion.ATG12-ATG5-ATG16 conjugation system.ubiquitin-fold protein (ATG12)	1	0.9088757972802992
16.5.7.7	RNA processing.RNA modification.tRNA methylation.tRNA uridine-methyltransferase (TRM2)	1	0.909352655265156
2.4.5.1	Cellular respiration.oxidative phosphorylation.cytochrome c oxidase complex.core components	2	0.909352655265156
24.2.12.3	Solute transport.carrier-mediated transport.VIT family.iron cation transporter (VTL)	1	0.909352655265156
12.3.1.1.2	Chromatin organisation.post-translational histone modification.histone acetylation.NuA4 histone acetyltransferase complex.assembly platform	2	0.909352655265156
12.3.1.1.2.2	Chromatin organisation.post-translational histone modification.histone acetylation.NuA4 histone acetyltransferase complex.assembly platform.assembly platform component TRA1	2	0.909352655265156
15.3.4.3.3.1	RNA biosynthesis.RNA polymerase II-dependent transcription.transcription co-activation.SAGA complex.SPT recruitment module.assembly platform component TRA1	2	0.909352655265156
22.5	Vesicle trafficking.exocytic trafficking	8	0.9093810021007754
15.3.4.3.1	RNA biosynthesis.RNA polymerase II-dependent transcription.transcription co-activation.SAGA complex.HAT histone acetyltransferase module	3	0.9093810021007754
5.5.1.4	Lipid metabolism.phytosterol biosynthesis.plant sterol pathway.sterol delta8-delta7 isomerase	1	0.9093810021007754
1.3.4	Photosynthesis.photorespiration.glycine decarboxylase complex	4	0.9096072733958945
12.3.3.7	Chromatin organisation.post-translational histone modification.histone lysine methylation.AOD group histone demethylase activities	1	0.9096072733958945
12.3.3.7.1	Chromatin organisation.post-translational histone modification.histone lysine methylation.AOD group histone demethylase activities.lysine-specific demethylase (LDL/KDM1)	1	0.9096072733958945
16.2.3.3	RNA processing.pre-mRNA splicing.U6-associated LSm accessory ribonucleoprotein complex.component LSm3	1	0.9096072733958945
18.3.2.1	Protein modification.lipidation.Cys-linked prenylation.type-I protein prenyltransferase heterodimer	1	0.9096072733958945
18.3.2.1.1	Protein modification.lipidation.Cys-linked prenylation.type-I protein prenyltransferase heterodimer.subunit alpha	1	0.9096072733958945
19.2.4.1	Protein homeostasis.ubiquitin-proteasome system.membrane-associated protein degradation.CDC48-NPL4-UFD1 chaperone complex	1	0.9096072733958945
19.2.4.1.2	Protein homeostasis.ubiquitin-proteasome system.membrane-associated protein degradation.CDC48-NPL4-UFD1 chaperone complex.component UFD1	1	0.9096072733958945
18.4.1.8	Protein modification.phosphorylation.TKL protein kinase superfamily.LRR-VIII protein kinase families	3	0.9096072733958945
18.4.1.8.2	Protein modification.phosphorylation.TKL protein kinase superfamily.LRR-VIII protein kinase families.protein kinase (LRR-VIII-2)	3	0.9096072733958945
16.11.4.2	RNA processing.organelle machinery.pre-mRNA splicing.mitochondrial RNA splicing	2	0.9134915863278816
16.11.4.2.1	RNA processing.organelle machinery.pre-mRNA splicing.mitochondrial RNA splicing.group-II intron splicing	2	0.9134915863278816
17.5.2.2.5	Protein biosynthesis.translation elongation.eEF2 mRNA-translocation factor activity.regulatory eEF2 diphthamide-modification.diphthine methyl ester synthase (DPH5)	1	0.9138284467502394
19.2.3.3.1.5	Protein homeostasis.ubiquitin-proteasome system.ubiquitin-fold protein deconjugation.RUB deconjugation.COP9 signalosome complex.component CSN5	1	0.9138284467502394
17.1.3.1.13	Protein biosynthesis.ribosome biogenesis.small ribosomal subunit (SSU).SSU proteome.component RPS12	2	0.9141457489831586
22.2.3	Vesicle trafficking.Golgi-ER retrograde trafficking.vesicle tethering	2	0.9150007837032337
7.11.2.1	Coenzyme metabolism.iron-sulfur cluster assembly machinery.mitochondrial ISC system.assembly phase	7	0.9150242638355731
15.5.26	RNA biosynthesis.transcriptional regulation.transcription factor (CAMTA)	1	0.9150363470587337
24.2.1.5	Solute transport.carrier-mediated transport.DMT superfamily.solute transporter (UmamiT)	12	0.9153410516524391
27.2.4.2	Multi-process regulation.Programmed Cell Death (PCD) system.vacuole-mediated cell death.metacaspase-like regulator (MCP1)	5	0.9153410516524391
26.9.2	External stimuli response.pathogen.effector-triggered immunity (ETI) network	3	0.9153410516524391
15.3.3	RNA biosynthesis.RNA polymerase II-dependent transcription.transcription initiation	14	0.9153410516524391
13.2.2	Cell cycle organisation.DNA replication.initiation	1	0.9153410516524391
13.2.2.2	Cell cycle organisation.DNA replication.initiation.MCM8-9 auxiliary complex	1	0.9153410516524391
13.2.2.2.2	Cell cycle organisation.DNA replication.initiation.MCM8-9 auxiliary complex.component MCM9	1	0.9153410516524391
17.7.2.2.9	Protein biosynthesis.organelle machinery.plastidial ribosome.small ribosomal subunit proteome.component psRPS9	1	0.9153410516524391
24.2.7.1.2	Solute transport.carrier-mediated transport.IT superfamily.DASS family.dicarboxylate:malate antiporter (DIT)	1	0.9153410516524391
26.9.3.1.4	External stimuli response.pathogen.defense mechanisms.systemic acquired resistance (SAR).regulatory protein (CBP60/SARD)	8	0.9160189353906546
4.2.7.8	Amino acid metabolism.degradation.branched-chain amino acid.acyl-CoA dehydrogenase oxidation	7	0.9160189353906546
19.2.1.1	Protein homeostasis.ubiquitin-proteasome system.N-degron pathways.Ac/N-degron pathway	3	0.9160189353906546
19.2.1.1.1	Protein homeostasis.ubiquitin-proteasome system.N-degron pathways.Ac/N-degron pathway.Doa10 E3 ubiquitin ligase complex	3	0.9160189353906546
14.4.1	DNA damage response.nonhomologous end-joining (NHEJ) repair.Ku70-Ku80 helicase complex	1	0.9160189353906546
14.4.1.2	DNA damage response.nonhomologous end-joining (NHEJ) repair.Ku70-Ku80 helicase complex.component KU80	1	0.9160189353906546
17.1.3.2.2	Protein biosynthesis.ribosome biogenesis.small ribosomal subunit (SSU).SSU processome.pre-40S ribosomal subunit nuclear export	2	0.9160953009832457
4.2.7.6.2	Amino acid metabolism.degradation.branched-chain amino acid.valine.methylmalonate-semialdehyde dehydrogenase	4	0.9160953009832457
18.4.3.3	Protein modification.phosphorylation.CMGC protein kinase superfamily.protein kinase (DYRK)	8	0.916515789811378
24.3.3.1	Solute transport.channels.CorA family.metal cation transporter (MRS/MGT)	1	0.9167349905441561
16.2.1.2.3.3	RNA processing.pre-mRNA splicing.U2-type-intron-specific major spliceosome.U2 small nuclear ribonucleoprotein particle (snRNP).splicing factor 3A complex.component SF3A3	2	0.9167349905441561
24.2.9.1.2	Solute transport.carrier-mediated transport.CDF superfamily.CaCA family.cation:calcium cation exchanger (CCX)	1	0.9167349905441561
24.3.9	Solute transport.channels.ligand-gated cation channel (GLR)	1	0.9167349905441561
2.4.5	Cellular respiration.oxidative phosphorylation.cytochrome c oxidase complex	6	0.9167349905441561
4.1.1.1	Amino acid metabolism.biosynthesis.glutamate family.glutamate-derived amino acids	20	0.9167349905441561
15.3.4.2.7	RNA biosynthesis.RNA polymerase II-dependent transcription.transcription co-activation.TFIId complex.component TAF11	1	0.9167349905441561
27.5.1.4.5	Multi-process regulation.phosphatidylinositol and inositol phosphate system.biosynthesis.phosphatidylinositol kinase activities.phosphatidylinositol 3,5-bisphosphate biosynthesis scaffold protein (VAC14)	1	0.9167349905441561
19.1.8.6	Protein homeostasis.protein quality control.smallHsp holdase chaperone activities.class-C-VI protein	1	0.9169393465376366
27.1.9	Multi-process regulation.circadian clock system.light-dependent circadian clock regulator (XCT)	1	0.9175264715198869
23.5.1.1.3	Protein translocation.nucleus.nucleocytoplasmic transport.nuclear pore complex (NPC).linker subcomplex	5	0.9175927348909294
20.3.2.2	Cytoskeleton organisation.actin and tubulin folding.Prefoldin co-chaperone complex.component PFD2	1	0.9185087373835642
4.1.1.1.4	Amino acid metabolism.biosynthesis.glutamate family.glutamate-derived amino acids.proline	6	0.9189843401157871
4.1.1.1.4.1	Amino acid metabolism.biosynthesis.glutamate family.glutamate-derived amino acids.proline.main pathway	6	0.9189843401157871
5.1.7.4	Lipid metabolism.fatty acid biosynthesis.fatty acid desaturation.trans-delta-3-hexadecenoic acid phosphatidylglycerol desaturase (FAD4)	1	0.9189843401157871
15.4.4.3	RNA biosynthesis.RNA polymerase III-dependent transcription.TFIIIc transcription factor complex.promotor-binding component TFC3	1	0.9189843401157871
5.1.1	Lipid metabolism.fatty acid biosynthesis.citrate shuttle	2	0.9189843401157871
5.1.1.5	Lipid metabolism.fatty acid biosynthesis.citrate shuttle.MPC pyruvate carrier complex	2	0.9189843401157871
5.1.1.5.2	Lipid metabolism.fatty acid biosynthesis.citrate shuttle.MPC pyruvate carrier complex.component MPC2	2	0.9189843401157871
24.2.22	Solute transport.carrier-mediated transport.MPC pyruvate carrier complex	2	0.9189843401157871
24.2.22.2	Solute transport.carrier-mediated transport.MPC pyruvate carrier complex.component MPC2	2	0.9189843401157871
4.1.1.1.1	Amino acid metabolism.biosynthesis.glutamate family.glutamate-derived amino acids.ornithine	7	0.919271954340098
4.2.7.8.1.2	Amino acid metabolism.degradation.branched-chain amino acid.acyl-CoA dehydrogenase oxidation.ETF electron transfer flavoprotein heterodimer.subunit beta	2	0.919271954340098
4.1.4.1	Amino acid metabolism.biosynthesis.serine family.non-photorespiratory serine	3	0.919271954340098
4.2.8.4	Amino acid metabolism.degradation.aromatic amino acid.tyrosine	5	0.919271954340098
22.4.3.1	Vesicle trafficking.endocytic trafficking.ubiquitylated cargo adaptation.ubiquitin adaptor protein (TOL)	2	0.919271954340098
22.4.1.3.3	Vesicle trafficking.endocytic trafficking.ESCRT-mediated sorting.ESCRT-III complex.component VPS2/CHMP2	1	0.919271954340098
50.3	Enzyme classification.EC_3 hydrolases	113	0.9196104164654111
4.2.1	Amino acid metabolism.degradation.arginine	2	0.9198108921912601
50.2.2	Enzyme classification.EC_2 transferases.EC_2.2 transferase transferring aldehyde or ketonic group	1	0.9235195151597189
5.5.1	Lipid metabolism.phytosterol biosynthesis.plant sterol pathway	2	0.9235195151597189
5.7.3.2.1	Lipid metabolism.lipid degradation.fatty acid degradation.core beta-oxidation.acyl CoA oxidase (ACX)	5	0.9280057653275448
24.1.2.5	Solute transport.primary active transport.P-type ATPase superfamily.P5 family	1	0.9280057653275448
24.1.2.5.1	Solute transport.primary active transport.P-type ATPase superfamily.P5 family.P5-type cation-transporting ATPase (MIA)	1	0.9280057653275448
3.3.2	Carbohydrate metabolism.trehalose metabolism.trehalose-6-phosphate phosphatase	5	0.9280057653275448
18.4.3.9	Protein modification.phosphorylation.CMGC protein kinase superfamily.CK-II protein kinase heterodimer	3	0.9280057653275448
18.4.3.9.2	Protein modification.phosphorylation.CMGC protein kinase superfamily.CK-II protein kinase heterodimer.regulatory subunit beta	3	0.9280057653275448
24.2.2.2.3	Solute transport.carrier-mediated transport.MFS superfamily.DHA-1 family.phosphate transporter (PHT5)	1	0.9280057653275448
17.5.2.1	Protein biosynthesis.translation elongation.eEF2 mRNA-translocation factor activity.mRNA-translocation factor (eEF2)	2	0.9280057653275448
4.2.8.4.3	Amino acid metabolism.degradation.aromatic amino acid.tyrosine.maleylacetoacetate isomerase	1	0.9280057653275448
10.3.3.1	Redox homeostasis.glutathione-based redox regulation.glutathione S-transferase activities.class zeta glutathione S-transferase	1	0.9280057653275448
27.2.11	Multi-process regulation.Programmed Cell Death (PCD) system.PCD regulatory protein (CAD1)	1	0.9296433319632382
12.4.3	Chromatin organisation.nucleosome remodeling.INO80 chromatin remodeling complex	3	0.9296433319632382
13.1.1.1.9	Cell cycle organisation.cell cycle control.cyclin-dependent regulation.cyclin activities.cyclin (CYCT)	1	0.9296433319632382
15.3.2.1	RNA biosynthesis.RNA polymerase II-dependent transcription.RNA polymerase-II phosphorylation/dephosphorylation.CTDK-I protein kinase complex	1	0.9296433319632382
15.3.2.1.2	RNA biosynthesis.RNA polymerase II-dependent transcription.RNA polymerase-II phosphorylation/dephosphorylation.CTDK-I protein kinase complex.T-class cyclin regulatory component	1	0.9296433319632382
11.2.3.3	Phytohormone action.auxin.conjugation and degradation.SAM dependent carboxyl methyltransferase (IAMT1)	1	0.9296433319632382
24.1.1.2.8	Solute transport.primary active transport.V-type ATPase complex.peripheral V1 subcomplex.subunit H	2	0.9296433319632382
13.6.1.8	Cell cycle organisation.organelle division.plastid division.peptidoglycan system	1	0.9296433319632382
13.6.1.8.2	Cell cycle organisation.organelle division.plastid division.peptidoglycan system.UDP-N-acetylmuramic acid pentapeptide formation	1	0.9296433319632382
13.6.1.8.2.5	Cell cycle organisation.organelle division.plastid division.peptidoglycan system.UDP-N-acetylmuramic acid pentapeptide formation.D-alanine:D-alanine ligase (DDL)	1	0.9296433319632382
50.4.3	Enzyme classification.EC_4 lyases.EC_4.3 carbon-nitrogen lyase	4	0.9298053415152073
25.3	Nutrient uptake.phosphorus assimilation	2	0.9308336315054705
5.7.4	Lipid metabolism.lipid degradation.glycerol metabolism	4	0.9308336315054705
22.2.3.1	Vesicle trafficking.Golgi-ER retrograde trafficking.vesicle tethering.COG tethering complex	1	0.9308336315054705
22.2.3.1.6	Vesicle trafficking.Golgi-ER retrograde trafficking.vesicle tethering.COG tethering complex.component COG6	1	0.9308336315054705
7.10	Coenzyme metabolism.FMN/FAD biosynthesis	3	0.9308726024001757
16.5.4	RNA processing.RNA modification.dihydrouridylation	2	0.9310381024082148
16.5.4.1	RNA processing.RNA modification.dihydrouridylation.tRNA dihydrouridine synthase	2	0.9310381024082148
4.2.3	Amino acid metabolism.degradation.proline	4	0.9310381024082148
4.2.3.1	Amino acid metabolism.degradation.proline.proline dehydrogenase	4	0.9310381024082148
3.2.3.5	Carbohydrate metabolism.starch metabolism.degradation.maltose metabolism	3	0.9314853233036675
15.4.6	RNA biosynthesis.RNA polymerase III-dependent transcription.TFIIIf transcription factor heterodimer	1	0.9314853233036675
15.4.6.1	RNA biosynthesis.RNA polymerase III-dependent transcription.TFIIIf transcription factor heterodimer.small subunit	1	0.9314853233036675
6.1.4.2	Nucleotide metabolism.purines.phosphotransfers.guanylate kinase	3	0.9316438054738414
5.4.6	Lipid metabolism.sphingolipid biosynthesis.ceramide synthase (LOH)	1	0.9322622579263694
15.5.13	RNA biosynthesis.transcriptional regulation.transcription factor (HSF)	15	0.9347941414302425
23.5.1.1.3.1	Protein translocation.nucleus.nucleocytoplasmic transport.nuclear pore complex (NPC).linker subcomplex.scaffold nucleoporin (NUP93)	4	0.9374445592772697
15.5.5.3	RNA biosynthesis.transcriptional regulation.B3 transcription factor superfamily.transcription factor (RAV/NGATHA)	1	0.9377726981787434
16.8.4	RNA processing.mRNA sequestration.mRNA-binding regulatory factor (RBP45/47)	3	0.93893274449301
25.3.3	Nutrient uptake.phosphorus assimilation.phosphate homeostasis	1	0.93893274449301
25.3.3.2	Nutrient uptake.phosphorus assimilation.phosphate homeostasis.E3 ubiquitin ligase (NLA)	1	0.93893274449301
16.11.4.1.1.3	RNA processing.organelle machinery.pre-mRNA splicing.plastidial RNA splicing.group-II intron splicing.RNA helicase (ISE2)	2	0.9403724028442146
19.3.3.5.1.3	Protein homeostasis.autophagy.phagophore expansion.membrane shuttling.ATG9-2-18 membrane-recruiting complex.component ATG18	1	0.9411980200219333
6.3.3.3	Nucleotide metabolism.deoxynucleotides.catabolism.deoxyguanidine triphosphatase (VEN4)	4	0.9411980200219333
24.2.6.2	Solute transport.carrier-mediated transport.TOC superfamily.transport protein (TSUP)	7	0.9411980200219333
17.1.2.1.3	Protein biosynthesis.ribosome biogenesis.large ribosomal subunit (LSU).LSU proteome.component RPL5	3	0.9415093799577374
12.5.1.14	Chromatin organisation.DNA methylation.RNA-directed DNA methylation (RdDM) pathway.DNA methylation accessory complex (DDR)	1	0.9416337244990698
12.5.1.14.2	Chromatin organisation.DNA methylation.RNA-directed DNA methylation (RdDM) pathway.DNA methylation accessory complex (DDR).component DMS3	1	0.9416337244990698
19.2.4.2.1.4	Protein homeostasis.ubiquitin-proteasome system.membrane-associated protein degradation.ER-associated protein degradation (ERAD).HRD1 E3 ubiquitin ligase complex.substrate recruitment component OS9	2	0.9429493408221711
26.1.2.1.2	External stimuli response.light.UV-A/blue light.cryptochrome-mediated photoperception.transcriptional regulator (CIB)	1	0.9429493408221711
11.4.1.2	Phytohormone action.cytokinin.biosynthesis.cytokinin phosphoribohydrolase	2	0.9429493408221711
3.13.7	Carbohydrate metabolism.nucleotide sugar biosynthesis.UDP-L-arabinose biosynthesis	4	0.9452356546602547
3.13.7.2	Carbohydrate metabolism.nucleotide sugar biosynthesis.UDP-L-arabinose biosynthesis.salvage biosynthesis	4	0.9452356546602547
3.13.7.2.1	Carbohydrate metabolism.nucleotide sugar biosynthesis.UDP-L-arabinose biosynthesis.salvage biosynthesis.L-arabinose kinase	4	0.9452356546602547
26.7.2.3	External stimuli response.toxic compounds.arsenic.glutathione-mediated detoxification	2	0.9454687647183863
5.7.4.2	Lipid metabolism.lipid degradation.glycerol metabolism.glycerol kinase	3	0.9457175008271934
20.2	Cytoskeleton organisation.microfilament network	29	0.9463412996543082
7.4.4	Coenzyme metabolism.coenzyme A biosynthesis.phosphopantothenoylcysteine decarboxylase	1	0.9473675278072144
17.1.2.2.1.13	Protein biosynthesis.ribosome biogenesis.large ribosomal subunit (LSU).LSU processome.pre-60S ribosomal subunit nuclear assembly.assembly factor (RID3)	1	0.9490684175445313
16.11.1	RNA processing.organelle machinery.ribonuclease activities	5	0.9515028522316127
16.9.2	RNA processing.mRNA silencing.miRNA pathway	2	0.9515028522316127
7.5.6	Coenzyme metabolism.tetrahydrofolate metabolism.folyl-polyglutamate synthetase	1	0.952662362417564
3.9.1.2	Carbohydrate metabolism.oxidative pentose phosphate pathway.oxidative phase.6-phosphogluconolactonase	2	0.9526927898579878
15.5.44	RNA biosynthesis.transcriptional regulation.transcription factor (FRS/FRF)	11	0.9526927898579878
16.9	RNA processing.mRNA silencing	3	0.9526927898579878
23.4.1.5	Protein translocation.peroxisome.importomer translocation system.receptor export system	2	0.9526927898579878
23.4.1.5.1	Protein translocation.peroxisome.importomer translocation system.receptor export system.Pex1-Pex6 subcomplex	2	0.9526927898579878
16.4.1.1.8	RNA processing.RNA surveillance.exosome complex.EXO9 core complex.component CSL4	1	0.9526927898579878
19.4.5.4.1	Protein homeostasis.proteolysis.metallopeptidase activities.M16 families.peptidase (PQQL-like)	1	0.9532615843157876
22.5.2.1	Vesicle trafficking.exocytic trafficking.exocytosis regulation.Exocyst-associated SCD complex	1	0.956276942057114
22.5.2.1.1	Vesicle trafficking.exocytic trafficking.exocytosis regulation.Exocyst-associated SCD complex.component SCD1	1	0.956276942057114
10.4.3.2	Redox homeostasis.thiol-based redox regulation.thioredoxin activities.H-type thioredoxin	3	0.9576074118684943
20.3.3	Cytoskeleton organisation.actin and tubulin folding.post-CCT Tubulin folding pathway	1	0.9576074118684943
20.3.3.1	Cytoskeleton organisation.actin and tubulin folding.post-CCT Tubulin folding pathway.TFC tubulin folding cofactors	1	0.9576074118684943
20.3.3.1.1	Cytoskeleton organisation.actin and tubulin folding.post-CCT Tubulin folding pathway.TFC tubulin folding cofactors.cofactor (TFC-A)	1	0.9576074118684943
10.2.3	Redox homeostasis.enzymatic reactive oxygen scavenging.glutathione peroxidase	2	0.9576928203926526
17.1.2.1.36	Protein biosynthesis.ribosome biogenesis.large ribosomal subunit (LSU).LSU proteome.component RPL35a	2	0.9576928203926526
17.1.2.1.21	Protein biosynthesis.ribosome biogenesis.large ribosomal subunit (LSU).LSU proteome.component RPL21	1	0.9576928203926526
11.2.3.1	Phytohormone action.auxin.conjugation and degradation.indole-3-acetic acid-amido synthetase	1	0.9576928203926526
16.5.7.1	RNA processing.RNA modification.tRNA methylation.TRM6-TRM61 tRNA adenosine-methyltransferase complex	1	0.9576928203926526
16.5.7.1.2	RNA processing.RNA modification.tRNA methylation.TRM6-TRM61 tRNA adenosine-methyltransferase complex.component TRM6	1	0.9576928203926526
7.11	Coenzyme metabolism.iron-sulfur cluster assembly machinery	17	0.9576928203926526
13.3.5	Cell cycle organisation.mitosis and meiosis.meiotic recombination	12	0.9576928203926526
4.1.1.1.1.1	Amino acid metabolism.biosynthesis.glutamate family.glutamate-derived amino acids.ornithine.N-acetylglutamate synthase	3	0.9576928203926526
19.3	Protein homeostasis.autophagy	11	0.9576928203926526
25.1.4	Nutrient uptake.nitrogen assimilation.ammonium assimilation	5	0.9576928203926526
25.1.4.2	Nutrient uptake.nitrogen assimilation.ammonium assimilation.glutamate synthase activities	5	0.9576928203926526
25.1.4.2.2	Nutrient uptake.nitrogen assimilation.ammonium assimilation.glutamate synthase activities.NADH-dependent glutamate synthase (NADH-GOGAT)	5	0.9576928203926526
14.5.9	DNA damage response.base excision repair (BER).uracil repair DNA glycosylase (UNG)	1	0.9576928203926526
17.3.1	Protein biosynthesis.mRNA quality control.Exon Junction complex (EJC)	6	0.9576928203926526
22.3.4.10.7	Vesicle trafficking.post-Golgi trafficking.vesicle tethering.Golgin-mediated tethering.golgin (GC6)	3	0.9577062922693733
17.3.2.2.1	Protein biosynthesis.mRNA quality control.NMD Nonsense-Mediated Decay.SMG1C protein kinase complex.kinase component SMG1	1	0.9577062922693733
24.2.10.1	Solute transport.carrier-mediated transport.OPT family.iron chelator transporter (YSL)	3	0.9577062922693733
25.4.2.2	Nutrient uptake.metal homeostasis.iron.chelation-based strategy uptake	3	0.9577062922693733
25.4.2.2.2	Nutrient uptake.metal homeostasis.iron.chelation-based strategy uptake.ferric cation-chelator transporter (YSL)	3	0.9577062922693733
25.1.5	Nutrient uptake.nitrogen assimilation.glutamate deamination	3	0.9577062922693733
25.1.5.1	Nutrient uptake.nitrogen assimilation.glutamate deamination.glutamate dehydrogenase	3	0.9577062922693733
22.2.3.2	Vesicle trafficking.Golgi-ER retrograde trafficking.vesicle tethering.DSL1 tethering complex	1	0.9577062922693733
22.2.3.2.2	Vesicle trafficking.Golgi-ER retrograde trafficking.vesicle tethering.DSL1 tethering complex.component MIP1	1	0.9577062922693733
27.9	Multi-process regulation.G-protein-dependent signalling	4	0.9577062922693733
27.9.2	Multi-process regulation.G-protein-dependent signalling.heterotrimeric G-protein complex	4	0.9577062922693733
7.5.7.2	Coenzyme metabolism.tetrahydrofolate metabolism.tetrahydrofolate (THF) interconversions.bifunctional 5,10-methylene-THF dehydrogenase and 5,10-methenyl-THF cyclohydrolase	1	0.9577062922693733
20.2.4	Cytoskeleton organisation.microfilament network.myosin microfilament-based motor protein activities	3	0.9577062922693733
5.2.3.1.2	Lipid metabolism.glycerolipid biosynthesis.triacylglycerol.acyl-CoA:diacylglycerol acyltransferase activities.acyl-CoA:diacylglycerol acyltransferase (DGAT2)	1	0.9577062922693733
4.1.5.2.3	Amino acid metabolism.biosynthesis.shikimate family.phenylalanine and tyrosine.arogenate dehydrogenase (ADH)	10	0.9577062922693733
7.9.1	Coenzyme metabolism.NAD/NADP biosynthesis.de-novo pathway	1	0.9577062922693733
7.9.1.3	Coenzyme metabolism.NAD/NADP biosynthesis.de-novo pathway.quinolinate phosphoribosyl transferase	1	0.9577062922693733
4.1.5.2	Amino acid metabolism.biosynthesis.shikimate family.phenylalanine and tyrosine	11	0.9577062922693733
13.2.3.4.2	Cell cycle organisation.DNA replication.elongation.DNA-tracking platform.PCNA sliding clamp loader complex	1	0.9577560825985847
13.2.3.4.2.2	Cell cycle organisation.DNA replication.elongation.DNA-tracking platform.PCNA sliding clamp loader complex.component RFC2	1	0.9577560825985847
15.5.49	RNA biosynthesis.transcriptional regulation.NF-Y transcription factor complex	4	0.9582284221590773
12.3.6.2.3	Chromatin organisation.post-translational histone modification.PRC1 bifunctional histone ubiquitination and methylation reader complex.associated factors.regulatory protein (VAL)	2	0.9582284221590773
15.5.5.4	RNA biosynthesis.transcriptional regulation.B3 transcription factor superfamily.transcription factor (LAV-VAL)	2	0.9582284221590773
16.4.3	RNA processing.RNA surveillance.non-canonical RNA decapping and decay	1	0.9583358195709545
16.4.3.1	RNA processing.RNA surveillance.non-canonical RNA decapping and decay.decapping nuclease (DXO1)	1	0.9583358195709545
6.1.5	Nucleotide metabolism.purines.catabolism	7	0.9584017253029578
10.4.4	Redox homeostasis.thiol-based redox regulation.methionine sulfoxide reductase activities	3	0.9584017253029578
10.4.4.1	Redox homeostasis.thiol-based redox regulation.methionine sulfoxide reductase activities.methionine S-enantiomer sulfoxide reductase (MsrA)	3	0.9584017253029578
4.1.2.2.8.1	Amino acid metabolism.biosynthesis.aspartate family.aspartate-derived amino acids.isoleucine.threonine reactive imine intermediate deaminase (RidA)	4	0.9598106601103696
2.1.1	Cellular respiration.glycolysis.cytosolic glycolysis	3	0.9599154275903432
23.5.1.1.3.2	Protein translocation.nucleus.nucleocytoplasmic transport.nuclear pore complex (NPC).linker subcomplex.scaffold nucleoporin (NUP88)	1	0.9607699443836762
5.2.4.3.1	Lipid metabolism.glycerolipid biosynthesis.phosphatidylethanolamine.mitochondrial phosphatidylserine decarboxylation pathway.phosphatidylserine-transfer-dependent route	4	0.9619275478842232
5.2.4.3.1.1	Lipid metabolism.glycerolipid biosynthesis.phosphatidylethanolamine.mitochondrial phosphatidylserine decarboxylation pathway.phosphatidylserine-transfer-dependent route.UPS2-Mdm35 phospholipid transfer complex	4	0.9619275478842232
4.1.4.2	Amino acid metabolism.biosynthesis.serine family.cysteine	1	0.9619275478842232
4.1.4.2.2	Amino acid metabolism.biosynthesis.serine family.cysteine.O-acetylserine sulfydrylase (OASS)	1	0.9619275478842232
50.2	Enzyme classification.EC_2 transferases	183	0.9619275478842232
19.4.1	Protein homeostasis.proteolysis.cysteine-type peptidase activities	8	0.9619275478842232
25.1.6	Nutrient uptake.nitrogen assimilation.aspartate aminotransferase	2	0.9619275478842232
24.1.1.1.2	Solute transport.primary active transport.V-type ATPase complex.membrane V0 subcomplex.subunit c	3	0.9621902986966792
16.2.1.2.4.2	RNA processing.pre-mRNA splicing.U2-type-intron-specific major spliceosome.U2 small nuclear ribonucleoprotein particle (snRNP).splicing factor 3B complex.component SF3B2	2	0.9622672171346937
9.1.6.1	Secondary metabolism.terpenoids.carotenoid biosynthesis.carotenes	4	0.9634704810142871
4.1.4	Amino acid metabolism.biosynthesis.serine family	4	0.9636584405291634
2.4.6.2	Cellular respiration.oxidative phosphorylation.ATP synthase complex.peripheral MF1 subcomplex	1	0.9641494529285555
2.4.6.2.6	Cellular respiration.oxidative phosphorylation.ATP synthase complex.peripheral MF1 subcomplex.subunit epsilon	1	0.9641494529285555
26.3.1.7	External stimuli response.gravity.sensing and signalling.signalling protein factor (ARG1)	1	0.9648899551022225
5.2.3.1.1	Lipid metabolism.glycerolipid biosynthesis.triacylglycerol.acyl-CoA:diacylglycerol acyltransferase activities.acyl-CoA:diacylglycerol acyltransferase (DGAT1)	2	0.9651601635323375
16.11.4.1.1.7	RNA processing.organelle machinery.pre-mRNA splicing.plastidial RNA splicing.group-II intron splicing.splicing factor (THA8)	1	0.9671069449547939
19.2.2.8.2.2.7	Protein homeostasis.ubiquitin-proteasome system.ubiquitin-fold protein conjugation.Cullin-based ubiquitylation complexes.CUL3-BTB E3 ubiquitin ligase complexes.BTB/POZ substrate adaptor activities.substrate adaptor (AHT)	3	0.9671117075265042
19.2.2.1.5.1.1	Protein homeostasis.ubiquitin-proteasome system.ubiquitin-fold protein conjugation.ubiquitin conjugation (ubiquitylation).polyubiquitination.Ubc13-Uev1 conjugating E2 complex.component Ubc13	1	0.9671117075265042
4.1.1.1.1.3	Amino acid metabolism.biosynthesis.glutamate family.glutamate-derived amino acids.ornithine.N-acetylglutamate-5-phosphate reductase	2	0.9678512025323833
17.1.2.2.1.15	Protein biosynthesis.ribosome biogenesis.large ribosomal subunit (LSU).LSU processome.pre-60S ribosomal subunit nuclear assembly.regulatory GTPase (NUG2)	1	0.9678512025323833
13.3.2.3	Cell cycle organisation.mitosis and meiosis.chromosome segregation.kinetochore proteins	2	0.9678512025323833
13.3.2.3.2	Cell cycle organisation.mitosis and meiosis.chromosome segregation.kinetochore proteins.NDC80 outer kinetochore complex	2	0.9678512025323833
23.5.1.5	Protein translocation.nucleus.nucleocytoplasmic transport.Ran-activation accessory protein (RanBP1)	1	0.9678512025323833
16.11.3.1	RNA processing.organelle machinery.RNA modification.tRNA modification	1	0.9678512025323833
16.11.3.1.2	RNA processing.organelle machinery.RNA modification.tRNA modification.GTPase (TrmE)	1	0.9678512025323833
11.4.3.2	Phytohormone action.cytokinin.conjugation and degradation.cytokinin dehydrogenase	5	0.9678512025323833
6.1.2	Nucleotide metabolism.purines.GMP biosynthesis	2	0.9678512025323833
6.1.2.1	Nucleotide metabolism.purines.GMP biosynthesis.AMP deaminase activities	2	0.9678512025323833
6.1.2.1.1	Nucleotide metabolism.purines.GMP biosynthesis.AMP deaminase activities.membrane-associated AMP deaminase (FAC1)	2	0.9678512025323833
6.1.4.1	Nucleotide metabolism.purines.phosphotransfers.adenylate kinase	1	0.9682544456346691
24.1.1.2.6	Solute transport.primary active transport.V-type ATPase complex.peripheral V1 subcomplex.subunit F	1	0.9682544456346691
18.4.1.31	Protein modification.phosphorylation.TKL protein kinase superfamily.MLK protein kinase families	1	0.9682544456346691
18.4.1.31.1	Protein modification.phosphorylation.TKL protein kinase superfamily.MLK protein kinase families.protein kinase (MLK-I)	1	0.9682544456346691
19.2.2.8.3.4.4.2	Protein homeostasis.ubiquitin-proteasome system.ubiquitin-fold protein conjugation.Cullin-based ubiquitylation complexes.CUL4-DDB1 E3 ubiquitin ligase complexes.substrate adaptor activities.COP1-SPA substrate adaptor subcomplex.regulator component SPA	1	0.9682544456346691
26.1.1.3.2	External stimuli response.light.red/far red light.substrate adaptor module of CUL4-DDB1 ubiquitin ligase complex.regulator component SPA	1	0.9682544456346691
15.3.4.3	RNA biosynthesis.RNA polymerase II-dependent transcription.transcription co-activation.SAGA complex	6	0.9686964061015498
6.1.4	Nucleotide metabolism.purines.phosphotransfers	4	0.9686964061015498
19.2.5.2.2.1	Protein homeostasis.ubiquitin-proteasome system.26S proteasome.19S regulatory particle.non-ATPase components.regulatory component RPN1	3	0.9707731770129944
3.4.5	Carbohydrate metabolism.oligosaccharide metabolism.galactinol-sucrose galactosyltransferase	1	0.9708260349212444
24.1.1.2.2	Solute transport.primary active transport.V-type ATPase complex.peripheral V1 subcomplex.subunit B	1	0.9715595979024413
24.2.2.1.4	Solute transport.carrier-mediated transport.MFS superfamily.SP family.monosaccharide transporter (AZT)	1	0.9715654128807939
50.1.5	Enzyme classification.EC_1 oxidoreductases.EC_1.5 oxidoreductase acting on CH-NH group of donor	6	0.9715654128807939
17.1.1.2.2.1.3	Protein biosynthesis.ribosome biogenesis.rRNA biosynthesis.post-transcriptional rRNA modification.pseudouridylation.H/ACA small nucleolar ribonucleoprotein (snoRNP) rRNA pseudouridylation complex.core component Nop10	1	0.9715654128807939
17.1.1.8.3	Protein biosynthesis.ribosome biogenesis.rRNA biosynthesis.ITS1 rRNA removal.pre-rRNA processing endonuclease (NOB1)	1	0.9715654128807939
22.2.1.1.3	Vesicle trafficking.Golgi-ER retrograde trafficking.Coat protein I (COPI) coatomer machinery.coat protein complex.subunit epsilon	1	0.9721150206905862
18.1.1.4.2.1	Protein modification.glycosylation.N-linked glycosylation.dolichol-phosphate-linked oligosaccharide precursor assembly.ALG13-ALG14 UDP-N-acetylglucosamine transferase heterodimer.catalytic component ALG13	2	0.972274407546133
17.3.1.2	Protein biosynthesis.mRNA quality control.Exon Junction complex (EJC).peripheral components	4	0.9723056948206359
22.3.5.2.5	Vesicle trafficking.post-Golgi trafficking.target membrane fusion.regulation.regulatory protein (alpha-SNAP/SEC17)	3	0.9723056948206359
7.12.5	Coenzyme metabolism.tetrapyrrol biosynthesis.heme biosynthesis and modification	1	0.9723056948206359
7.12.5.1	Coenzyme metabolism.tetrapyrrol biosynthesis.heme biosynthesis and modification.ferrochelatase	1	0.9723056948206359
17.1.3.1.31	Protein biosynthesis.ribosome biogenesis.small ribosomal subunit (SSU).SSU proteome.component RPS29	1	0.9723056948206359
23.5.1.1.1.9	Protein translocation.nucleus.nucleocytoplasmic transport.nuclear pore complex (NPC).outer ring.scaffold nucleoporin (RAE1)	1	0.9723070839515936
23.4.1.1	Protein translocation.peroxisome.importomer translocation system.cargo-receptor system	1	0.9723099147308466
23.4.1.1.1	Protein translocation.peroxisome.importomer translocation system.cargo-receptor system.component Pex5	1	0.9723099147308466
17.1.2.1.25	Protein biosynthesis.ribosome biogenesis.large ribosomal subunit (LSU).LSU proteome.component RPL24	1	0.9730398985906987
24.2.2.16	Solute transport.carrier-mediated transport.MFS superfamily.anion transporter (Fabaceae-N70)	7	0.9748649158018686
23.5.1.2.9	Protein translocation.nucleus.nucleocytoplasmic transport.cargo receptor activities.export karyopherin (XPO1)	1	0.9748649158018686
24.2.2.6	Solute transport.carrier-mediated transport.MFS superfamily.phosphate transporter (PHT1)	1	0.9748649158018686
25.3.2	Nutrient uptake.phosphorus assimilation.phosphate uptake	1	0.9748649158018686
25.3.2.1	Nutrient uptake.phosphorus assimilation.phosphate uptake.phosphate transporter (PHT1)	1	0.9748649158018686
23.2.3.2	Protein translocation.mitochondrion.inner mitochondrion membrane TIM translocation system.component Pam18	1	0.9752347356301894
2.4.2.1.2	Cellular respiration.oxidative phosphorylation.alternative NAD(P)H dehydrogenase activities.type-II NAD(P)H dehydrogenase activities.NAD(P)H dehydrogenase (NDB)	1	0.9752347356301894
4.1.5.3.5	Amino acid metabolism.biosynthesis.shikimate family.tryptophan.tryptophan synthase heterodimer	1	0.9752347356301894
4.1.5.3.5.1	Amino acid metabolism.biosynthesis.shikimate family.tryptophan.tryptophan synthase heterodimer.subunit alpha	1	0.9752347356301894
17.7.1.1.25	Protein biosynthesis.organelle machinery.mitochondrial ribosome.large ribosomal subunit proteome.component mtRPL28	1	0.9752347356301894
21.2.2.1	Cell wall organisation.hemicellulose.xylan.biosynthesis	3	0.9752347356301894
14.6.3.2.4	DNA damage response.nucleotide excision repair (NER).multi-functional TFIIh complex.core module.subunit TFB1	3	0.9752347356301894
15.3.3.5.1.4	RNA biosynthesis.RNA polymerase II-dependent transcription.transcription initiation.TFIIh basal transcription factor complex.core module.component TFB1	3	0.9752347356301894
23.5.1.2.10	Protein translocation.nucleus.nucleocytoplasmic transport.cargo receptor activities.export karyopherin (XPO2)	1	0.9752347356301894
3.12.1	Carbohydrate metabolism.plastidial glycolysis.ATP-dependent phosphofructokinase	1	0.9757794480110683
7.4.5	Coenzyme metabolism.coenzyme A biosynthesis.phosphopantetheine adenylyl transferase	2	0.9759383198193202
5.4.5	Lipid metabolism.sphingolipid biosynthesis.delta-4 sphingolipid desaturase (DSD)	1	0.9763347485704492
10.2.1.2	Redox homeostasis.enzymatic reactive oxygen scavenging.superoxide dismutase activities.manganese superoxide dismutase (MSD)	1	0.9766874130306072
15.5.49.1	RNA biosynthesis.transcriptional regulation.NF-Y transcription factor complex.component NF-YA	1	0.9767348891973522
17.1.1.1	Protein biosynthesis.ribosome biogenesis.rRNA biosynthesis.rRNA transcription	1	0.9767348891973522
17.1.1.1.2	Protein biosynthesis.ribosome biogenesis.rRNA biosynthesis.rRNA transcription.rDNA transcriptional regulator (NOF1)	1	0.9767348891973522
24.1	Solute transport.primary active transport	69	0.9767348891973522
22.3.4.1.6	Vesicle trafficking.post-Golgi trafficking.vesicle tethering.RAB-GTPase activities.F-class RAB GTPase	1	0.9768722861742802
22.3.4.5.1	Vesicle trafficking.post-Golgi trafficking.vesicle tethering.RAB5-RAB7-dependent pathway.small GTPase (RAB5)	1	0.9768722861742802
7.11.3.1.1	Coenzyme metabolism.iron-sulfur cluster assembly machinery.cytosolic CIA system.assembly phase.electron donor complex	2	0.9768722861742802
18.4.6.3	Protein modification.phosphorylation.AGC protein kinase superfamily.protein kinase (AGC-VI/PKA)	6	0.9768722861742802
27.10.2.1	Multi-process regulation.TOR (Target Of Rapamycin) signalling.TOR kinase substrates.TOR-dependent ribosomal protein S6 kinase (S6K)	6	0.9768722861742802
50.1.6	Enzyme classification.EC_1 oxidoreductases.EC_1.6 oxidoreductase acting on NADH or NADPH	1	0.9770527688656916
18.4.25.2.4	Protein modification.phosphorylation.protein serine/threonine phosphatase superfamily.PPM/PP2C Mn/Mg-dependent phosphatase families.clade D phosphatase	2	0.9770676425021714
15.6.1.1	RNA biosynthesis.organelle machinery.RNA polymerase activities.nuclear-encoded organellar RNA polymerase (NEP)	3	0.9770676425021714
18.3.4.2	Protein modification.lipidation.glycophosphatidylinositol (GPI) anchor addition.GPI transamidase complex	7	0.9770676425021714
18.1.1.1	Protein modification.glycosylation.N-linked glycosylation.dolichol-phosphate biosynthesis	3	0.9770676425021714
4.1.5.3	Amino acid metabolism.biosynthesis.shikimate family.tryptophan	6	0.9770676425021714
17.1.1.2	Protein biosynthesis.ribosome biogenesis.rRNA biosynthesis.post-transcriptional rRNA modification	5	0.9772657345693473
18.4.1.30	Protein modification.phosphorylation.TKL protein kinase superfamily.protein kinase (MAP3K-RAF)	5	0.9772657345693473
4.2.7	Amino acid metabolism.degradation.branched-chain amino acid	30	0.9772657345693473
15.5.33	RNA biosynthesis.transcriptional regulation.transcription factor (BSD)	1	0.9772657345693473
19.2.5.2.2.10	Protein homeostasis.ubiquitin-proteasome system.26S proteasome.19S regulatory particle.non-ATPase components.regulatory component RPN11	1	0.9772657345693473
5.4.11	Lipid metabolism.sphingolipid biosynthesis.sphingolipid fatty acid 2-hydroxylase (FAH)	2	0.9772657345693473
18.4.3.6	Protein modification.phosphorylation.CMGC protein kinase superfamily.protein kinase (MAPK)	2	0.9772657345693473
12.3.3.4	Chromatin organisation.post-translational histone modification.histone lysine methylation.class-III histone methyltransferase (Trithorax)	2	0.9774151966631623
16.11.4.1.1	RNA processing.organelle machinery.pre-mRNA splicing.plastidial RNA splicing.group-II intron splicing	3	0.9777272163144032
5.2.8	Lipid metabolism.glycerolipid biosynthesis.cardiolipin	1	0.9777272163144032
5.2.8.1	Lipid metabolism.glycerolipid biosynthesis.cardiolipin.cardiolipin synthase	1	0.9777272163144032
24.2.8.2.1	Solute transport.carrier-mediated transport.CPA superfamily.CPA-2 family.proton:monovalent cation antiporter (CHX)	3	0.9777272163144032
3.1.2.4	Carbohydrate metabolism.sucrose metabolism.biosynthesis.cytosolic phosphoglucose isomerase	1	0.9777800611567878
22.4.2.1.3	Vesicle trafficking.endocytic trafficking.Retromer-mediated protein recycling.Retromer complex.component VPS26	1	0.9793471413771816
17.7.3	Protein biosynthesis.organelle machinery.translation initiation	2	0.9793471413771816
16.2.5.2.5	RNA processing.pre-mRNA splicing.spliceosome-associated non-snRNP MOS4-associated complex (MAC).associated components.component SYF1/MAC9	1	0.9795746135554306
2.4.1.1	Cellular respiration.oxidative phosphorylation.NADH dehydrogenase complex.module N (electron input)	2	0.9802866799977442
22.3.2	Vesicle trafficking.post-Golgi trafficking.coat protein recruiting	5	0.9802866799977442
19.2.1.3.1.8	Protein homeostasis.ubiquitin-proteasome system.N-degron pathways.Pro/N-degron pathway.GID ubiquitination complex.component GID8	2	0.9802866799977442
16.5.7.4	RNA processing.RNA modification.tRNA methylation.TRM9-TRM112 tRNA uridine-methyltransferase complex	1	0.9802866799977442
16.5.7.4.2	RNA processing.RNA modification.tRNA methylation.TRM9-TRM112 tRNA uridine-methyltransferase complex.component TRM112	1	0.9802866799977442
16.5.7.5	RNA processing.RNA modification.tRNA methylation.TRM11-TRM112 tRNA guanosine-methyltransferase complex	1	0.9802866799977442
16.5.7.5.2	RNA processing.RNA modification.tRNA methylation.TRM11-TRM112 tRNA guanosine-methyltransferase complex.component TRM112	1	0.9802866799977442
19.4.5.7.1	Protein homeostasis.proteolysis.metallopeptidase activities.carboxypeptidase activities.M14-class carboxypeptidase	1	0.9802866799977442
18.3.1	Protein modification.lipidation.N-terminal myristoylation	1	0.9802866799977442
18.3.1.1	Protein modification.lipidation.N-terminal myristoylation.N-myristoyltransferase	1	0.9802866799977442
2.4.1.4.1.9	Cellular respiration.oxidative phosphorylation.NADH dehydrogenase complex.non-core modules.alpha subcomplex.component NDUFA12	1	0.9802866799977442
19.2.2.1.5.1	Protein homeostasis.ubiquitin-proteasome system.ubiquitin-fold protein conjugation.ubiquitin conjugation (ubiquitylation).polyubiquitination.Ubc13-Uev1 conjugating E2 complex	4	0.9802866799977442
13.2.3.2.2	Cell cycle organisation.DNA replication.elongation.DNA polymerase delta complex.component POLD2	1	0.9802866799977442
17.7.1.1.26	Protein biosynthesis.organelle machinery.mitochondrial ribosome.large ribosomal subunit proteome.component mtRPL29	1	0.9802866799977442
19.2.2.1.3	Protein homeostasis.ubiquitin-proteasome system.ubiquitin-fold protein conjugation.ubiquitin conjugation (ubiquitylation).ubiquitin-conjugating E2 protein (UBC)	7	0.9802866799977442
5.1.6	Lipid metabolism.fatty acid biosynthesis.endoplasmic reticulum-localized fatty acid elongase (FAE) system	5	0.9802866799977442
5.1.6.1	Lipid metabolism.fatty acid biosynthesis.endoplasmic reticulum-localized fatty acid elongase (FAE) system.fatty acid elongation complex	5	0.9802866799977442
7.11.2.1.5	Coenzyme metabolism.iron-sulfur cluster assembly machinery.mitochondrial ISC system.assembly phase.adrenodoxin	1	0.9802866799977442
17.1.3.1.21	Protein biosynthesis.ribosome biogenesis.small ribosomal subunit (SSU).SSU proteome.component RPS19	1	0.9802866799977442
8.2	Polyamine metabolism.spermidine biosynthesis	2	0.9802866799977442
8.2.4	Polyamine metabolism.spermidine biosynthesis.thermospermine synthase	2	0.9802866799977442
4.1.3.2.5	Amino acid metabolism.biosynthesis.pyruvate family.pyruvate-derived amino acids.leucine	2	0.9802866799977442
30	Clade-specific metabolism	2	0.9802866799977442
30.1	Clade-specific metabolism.Brassicaceae	2	0.9802866799977442
30.1.1	Clade-specific metabolism.Brassicaceae.glucosinolate biosynthesis	2	0.9802866799977442
13.6.2	Cell cycle organisation.organelle division.mitochondrion and peroxisome division	2	0.9802866799977442
13.6.2.1	Cell cycle organisation.organelle division.mitochondrion and peroxisome division.dynamin-like protein (DRP3)	2	0.9802866799977442
2.4.1.4.5	Cellular respiration.oxidative phosphorylation.NADH dehydrogenase complex.non-core modules.component NduFS6	1	0.9802866799977442
5.5	Lipid metabolism.phytosterol biosynthesis	6	0.9812087753843988
50.4.1	Enzyme classification.EC_4 lyases.EC_4.1 carbon-carbon lyase	2	0.981526666724058
16.3.1.2	RNA processing.RNA 3'-end processing.mRNA polyadenylation.Cleavage and Polyadenylation Specificity Factor (CPSF) complex	5	0.981778277797452
18.4.5.4	Protein modification.phosphorylation.CAMK protein kinase superfamily.protein kinase (CDPK)	2	0.9837233577934542
27.7.4	Multi-process regulation.calcium-dependent signalling.calcium sensor and kinase (CPK)	2	0.9837233577934542
16.4.2.1.2.3	RNA processing.RNA surveillance.mRNA deadenylation-dependent decay.mRNA deadenylation.CCR4-NOT complex.scaffold component NOT1	1	0.984710403242356
16.2.1.1.4	RNA processing.pre-mRNA splicing.U2-type-intron-specific major spliceosome.U1 small nuclear ribonucleoprotein particle (snRNP).pre-mRNA splicing regulator (DDX5)	1	0.984710403242356
6.2.2.1	Nucleotide metabolism.pyrimidines.salvage pathway.uridine/cytidine kinase (UCK)	2	0.984710403242356
16.5	RNA processing.RNA modification	18	0.984710403242356
16.10.1.1	RNA processing.messenger ribonucleoparticle (mRNP) export.TREX/THO mRNP trafficking complex.THO subcomplex	1	0.984710403242356
16.10.1.1.1	RNA processing.messenger ribonucleoparticle (mRNP) export.TREX/THO mRNP trafficking complex.THO subcomplex.component THOC1/HPR1	1	0.984710403242356
17.4.1.2.2	Protein biosynthesis.translation initiation.Pre-Initiation Complex (PIC) module.eIF2 Met-tRNA binding factor activity.eIF2-GTP hydrolysis activating factor (eIF5)	1	0.984710403242356
18.3.4	Protein modification.lipidation.glycophosphatidylinositol (GPI) anchor addition	22	0.984710403242356
19.2.5.1.1.1	Protein homeostasis.ubiquitin-proteasome system.26S proteasome.20S core particle.alpha-type components.component alpha type-1	1	0.984710403242356
18.13.2	Protein modification.protein folding.protein folding catalyst (FKBP)	3	0.9849296864102045
17.3.1.1.1	Protein biosynthesis.mRNA quality control.Exon Junction complex (EJC).core components.helicase component eIF4A3	1	0.9850614116745052
7.11.2.1.1	Coenzyme metabolism.iron-sulfur cluster assembly machinery.mitochondrial ISC system.assembly phase.cysteine desulfurase (NFS1)	1	0.9855903186575495
27.7.6.1	Multi-process regulation.calcium-dependent signalling.CBL-CIPK calcium sensor and kinase complex.calcium sensor (CBL)	6	0.9862376237068466
17.1.3.2.1.2.3	Protein biosynthesis.ribosome biogenesis.small ribosomal subunit (SSU).SSU processome.pre-40S ribosomal subunit nuclear assembly.UtpA module.assembly factor (SWA1)	1	0.9862938106301193
5.5.1.5	Lipid metabolism.phytosterol biosynthesis.plant sterol pathway.delta7-sterol C-5 desaturase	1	0.9866452309178954
19.2.5.1.2.7	Protein homeostasis.ubiquitin-proteasome system.26S proteasome.20S core particle.beta-type components.component beta type-7	1	0.986804428902956
4.2.2	Amino acid metabolism.degradation.gamma-aminobutyrate (GABA)	7	0.986804428902956
19.4.2.6	Protein homeostasis.proteolysis.serine-type peptidase activities.S54-class protease (RBL))	8	0.9891190967543358
9.1.5.2	Secondary metabolism.terpenoids.cycloartenol biosynthesis.squalene epoxidase	2	0.9891190967543358
27.5.1.5.5	Multi-process regulation.phosphatidylinositol and inositol phosphate system.biosynthesis.inositol phosphate kinase activities.bifunctional inositol pyrophosphate kinase and phosphatase (VIP)	2	0.9891190967543358
7	Coenzyme metabolism	61	0.9894431709520393
27.5.1	Multi-process regulation.phosphatidylinositol and inositol phosphate system.biosynthesis	15	0.9894431709520393
18.4.26.1.4	Protein modification.phosphorylation.protein aspartate phosphatase superfamily.FCP phosphatase families.subcluster G phosphatase	1	0.9894431709520393
23.2.3.7	Protein translocation.mitochondrion.inner mitochondrion membrane TIM translocation system.phosphatase component Tim50	1	0.9894431709520393
22.5.1.2	Vesicle trafficking.exocytic trafficking.Exocyst complex.component SEC3	1	0.9894431709520393
26.1.1.6	External stimuli response.light.red/far red light.transcriptional regulator (FRS)	1	0.98961640250142
6.3.1.1.2	Nucleotide metabolism.deoxynucleotides.biosynthesis.ribonucleoside-diphosphate reductase heterodimer.small subunit	1	0.9904871167036708
20	Cytoskeleton organisation	52	0.9904871167036708
2.4.1.4.6	Cellular respiration.oxidative phosphorylation.NADH dehydrogenase complex.non-core modules.component NDUFC1	1	0.9904871167036708
16.2.2.5	RNA processing.pre-mRNA splicing.U1/U2/U4/U5-associated Sm accessory ribonucleoprotein complex.component Sm-E	1	0.9906598038196978
4.1.4.1.2	Amino acid metabolism.biosynthesis.serine family.non-photorespiratory serine.phosphoserine aminotransferase	1	0.9908323832940878
18.1.2	Protein modification.glycosylation.O-linked glycosylation	3	0.991371327236172
24.2.9.2.3	Solute transport.carrier-mediated transport.CDF superfamily.CDF family.zinc cation transporter (Zn-CDF)	2	0.9915216227431625
50.5.4	Enzyme classification.EC_5 isomerases.EC_5.4 intramolecular transferase	5	0.9915216227431625
24.2.9.2.1	Solute transport.carrier-mediated transport.CDF superfamily.CDF family.iron/zinc cation transporter (Fe/Zn-CDF)	1	0.9915216227431625
17.1.2.2.1.12	Protein biosynthesis.ribosome biogenesis.large ribosomal subunit (LSU).LSU processome.pre-60S ribosomal subunit nuclear assembly.assembly factor (NLE)	1	0.9918690927917018
4.2.7.5.1.1	Amino acid metabolism.degradation.branched-chain amino acid.leucine.methylcrotonoyl-CoA carboxylase heterodimer.subunit alpha	4	0.9927296684123462
22.3.4.8.2	Vesicle trafficking.post-Golgi trafficking.vesicle tethering.GARP/EARP complexes.component VPS52/POK	1	0.9927296684123462
3.6	Carbohydrate metabolism.mannose metabolism	1	0.9927296684123462
3.6.1	Carbohydrate metabolism.mannose metabolism.phosphomannose isomerase (PMI)	1	0.9927296684123462
7.11.2.2	Coenzyme metabolism.iron-sulfur cluster assembly machinery.mitochondrial ISC system.transfer phase	1	0.9927296684123462
7.11.2.2.2	Coenzyme metabolism.iron-sulfur cluster assembly machinery.mitochondrial ISC system.transfer phase.scaffold protein (NFU4/5)	1	0.9927296684123462
10.5.6.1.1	Redox homeostasis.ascorbate-based redox regulation.ascorbate metabolism.L-galactose biosynthesis pathway.phosphomannose isomerase (PMI)	1	0.9927296684123462
18.1.1.6	Protein modification.glycosylation.N-linked glycosylation.complex N-glycan maturation	3	0.9927296684123462
17.1.2.2.1.10.1	Protein biosynthesis.ribosome biogenesis.large ribosomal subunit (LSU).LSU processome.pre-60S ribosomal subunit nuclear assembly.PES-BOP1-WDR12 (PeBoW) complex.component PES	3	0.9927296684123462
15.2.5	RNA biosynthesis.RNA polymerase I-dependent transcription.TFIf basal transcription factor heterodimer	1	0.9927296684123462
15.2.5.2	RNA biosynthesis.RNA polymerase I-dependent transcription.TFIf basal transcription factor heterodimer.large subunit	1	0.9927296684123462
9.1.1.4	Secondary metabolism.terpenoids.mevalonate pathway.mevalonate kinase	2	0.9927296684123462
19.4.6.1	Protein homeostasis.proteolysis.protease inhibitor activities.Serpin protease inhibitor	1	0.9951441950050166
19.2.5.2.1.1	Protein homeostasis.ubiquitin-proteasome system.26S proteasome.19S regulatory particle.ATPase components.regulatory component RPT1	1	0.9951441950050166
16.5.3	RNA processing.RNA modification.pseudouridylation	2	0.9951441950050166
16.5.3.1	RNA processing.RNA modification.pseudouridylation.tRNA pseudouridine synthase (TruA)	2	0.9951441950050166
5.7.3.6.1	Lipid metabolism.lipid degradation.fatty acid degradation.glyoxylate cycle.citrate synthase	1	0.9956483704091004
16.3.1.1.2	RNA processing.RNA 3'-end processing.mRNA polyadenylation.poly(A) RNA polymerase activity.poly(A) RNA polymerase regulatory protein	1	0.9958180958649229
24.2.2.5	Solute transport.carrier-mediated transport.MFS superfamily.small solute transporter (BT1)	2	0.9970081704197813
4.1.2.1.4	Amino acid metabolism.biosynthesis.aspartate family.asparagine.omega-amidase	5	0.9970081704197813
16.4.2	RNA processing.RNA surveillance.mRNA deadenylation-dependent decay	8	0.9970081704197813
5.1	Lipid metabolism.fatty acid biosynthesis	15	0.9970081704197813
18.4.6.4	Protein modification.phosphorylation.AGC protein kinase superfamily.protein kinase (AGC-VII/NDR)	1	0.9970081704197813
27.12.1	Multi-process regulation.RAM (Regulation of Ace2 and Morphogenesis) signalling.protein kinase component (NDR)	1	0.9970081704197813
7.12	Coenzyme metabolism.tetrapyrrol biosynthesis	10	0.997026340820623
17.1.3.1.17	Protein biosynthesis.ribosome biogenesis.small ribosomal subunit (SSU).SSU proteome.component RPS15a	1	0.9974913275955998
4.1.1.1.1.4	Amino acid metabolism.biosynthesis.glutamate family.glutamate-derived amino acids.ornithine.N2-acetylornithine aminotransferase	1	0.9974913275955998
19.2.5.2.1.4	Protein homeostasis.ubiquitin-proteasome system.26S proteasome.19S regulatory particle.ATPase components.regulatory component RPT4	2	0.9974913275955998
4.2.8	Amino acid metabolism.degradation.aromatic amino acid	6	0.9974913275955998
4.1.5.2.1	Amino acid metabolism.biosynthesis.shikimate family.phenylalanine and tyrosine.chorismate mutase	1	0.9974913275955998
17.1.3.1.10	Protein biosynthesis.ribosome biogenesis.small ribosomal subunit (SSU).SSU proteome.component RPS9	1	0.9974913275955998
16.4.1.2.2	RNA processing.RNA surveillance.exosome complex.associated co-factor activities.exoribonuclease (Dis3/RRP44)	1	0.9974913275955998
5.2.3	Lipid metabolism.glycerolipid biosynthesis.triacylglycerol	3	0.9974913275955998
5.2.3.1	Lipid metabolism.glycerolipid biosynthesis.triacylglycerol.acyl-CoA:diacylglycerol acyltransferase activities	3	0.9974913275955998
17.1.3.2.2.2	Protein biosynthesis.ribosome biogenesis.small ribosomal subunit (SSU).SSU processome.pre-40S ribosomal subunit nuclear export.export factor (Dim2)	1	0.9974913275955998
17.2.16.2	Protein biosynthesis.aminoacyl-tRNA synthetase activities.phenylalanine-tRNA ligase heterodimer.subunit beta	1	0.9974913275955998
18.11.1.1.4	Protein modification.targeting peptide maturation.endomembrane system.SPC endoplasmic signal peptidase complex.component SPCs3	1	0.9974913275955998
16.2.1.2.5	RNA processing.pre-mRNA splicing.U2-type-intron-specific major spliceosome.U2 small nuclear ribonucleoprotein particle (snRNP).pre-mRNA splicing factor (PHF5)	1	0.9974913275955998
12.3.5.1	Chromatin organisation.post-translational histone modification.histone phosphorylation.protein kinase (AURORA)	1	0.9974913275955998
18.4.7	Protein modification.phosphorylation.protein kinase (Aurora)	1	0.9974913275955998
10.4.3	Redox homeostasis.thiol-based redox regulation.thioredoxin activities	6	0.9974913275955998
25.2	Nutrient uptake.sulfur assimilation	1	0.9974913275955998
25.2.2	Nutrient uptake.sulfur assimilation.sulfite detoxification	1	0.9974913275955998
25.2.2.1	Nutrient uptake.sulfur assimilation.sulfite detoxification.sulfite oxidase	1	0.9974913275955998
24.2.9.1	Solute transport.carrier-mediated transport.CDF superfamily.CaCA family	6	0.9974913275955998
18.12.3.2	Protein modification.cysteine disulfide formation.mitochondrion.disulfide carrier protein (MIA40)	1	0.9974913275955998
12.3.4.1	Chromatin organisation.post-translational histone modification.histone arginine methylation.histone methylase (PRMT1)	1	0.9974913275955998
18.3.4.2.3	Protein modification.lipidation.glycophosphatidylinositol (GPI) anchor addition.GPI transamidase complex.component PIG-T	1	0.9974913275955998
20.2.2.1.2	Cytoskeleton organisation.microfilament network.actin polymerisation.Arp2/3 actin polymerization initiation complex.component Arp3	1	0.9974913275955998
19.2.4.2.1.2	Protein homeostasis.ubiquitin-proteasome system.membrane-associated protein degradation.ER-associated protein degradation (ERAD).HRD1 E3 ubiquitin ligase complex.E2 ubiquitin-conjugating component Ubc7/13/14	3	0.9974913275955998
16.5.7.8	RNA processing.RNA modification.tRNA methylation.tRNA guanosine-methyltransferase (TRM3)	2	0.9974913275955998
18.3.4.2.2	Protein modification.lipidation.glycophosphatidylinositol (GPI) anchor addition.GPI transamidase complex.component PIG-S	1	0.9974913275955998
19.2.2.1.5.1.2	Protein homeostasis.ubiquitin-proteasome system.ubiquitin-fold protein conjugation.ubiquitin conjugation (ubiquitylation).polyubiquitination.Ubc13-Uev1 conjugating E2 complex.component Uev1	3	0.9974913275955998
19.2.2.2.3	Protein homeostasis.ubiquitin-proteasome system.ubiquitin-fold protein conjugation.SUMO conjugation (sumoylation).SUMO conjugation E2 enzyme (SCE1)	1	0.9974913275955998
18.3.4.1	Protein modification.lipidation.glycophosphatidylinositol (GPI) anchor addition.GPI pre-assembly	15	0.9974913275955998
19.2.5.1.2.5	Protein homeostasis.ubiquitin-proteasome system.26S proteasome.20S core particle.beta-type components.component beta type-5	1	0.9974913275955998
24.2.3.1	Solute transport.carrier-mediated transport.APC superfamily.SulP family	8	0.9974913275955998
24.2.3.1.1	Solute transport.carrier-mediated transport.APC superfamily.SulP family.sulfate transporter (SULTR)	8	0.9974913275955998
5.2.4.2	Lipid metabolism.glycerolipid biosynthesis.phosphatidylethanolamine.extramitochondrial phosphatidylserine decarboxylation pathway	1	0.9974913275955998
5.2.4.2.1	Lipid metabolism.glycerolipid biosynthesis.phosphatidylethanolamine.extramitochondrial phosphatidylserine decarboxylation pathway.phosphatidylserine decarboxylase	1	0.9974913275955998
5.7.1	Lipid metabolism.lipid degradation.triacylglycerol lipase activities	1	0.9974913275955998
5.7.1.2	Lipid metabolism.lipid degradation.triacylglycerol lipase activities.diacyl-/triacylglycerol lipase activities	1	0.9974913275955998
5.7.1.2.2	Lipid metabolism.lipid degradation.triacylglycerol lipase activities.diacyl-/triacylglycerol lipase activities.lipase (LIP)	1	0.9974913275955998
17.1.3.2.1.4	Protein biosynthesis.ribosome biogenesis.small ribosomal subunit (SSU).SSU processome.pre-40S ribosomal subunit nuclear assembly.UtpC module	1	0.9974913275955998
17.1.3.2.1.4.1	Protein biosynthesis.ribosome biogenesis.small ribosomal subunit (SSU).SSU processome.pre-40S ribosomal subunit nuclear assembly.UtpC module.assembly factor (UTP22)	1	0.9974913275955998
4.1.1.1.2.2	Amino acid metabolism.biosynthesis.glutamate family.glutamate-derived amino acids.arginine.ornithine carbamoyltransferase	1	0.997793094724374
7.4	Coenzyme metabolism.coenzyme A biosynthesis	7	0.997793094724374
15.5.4.4	RNA biosynthesis.transcriptional regulation.bZIP transcription factor superfamily.TGA transcription factor activity	1	0.997793094724374
15.5.4.4.1	RNA biosynthesis.transcriptional regulation.bZIP transcription factor superfamily.TGA transcription factor activity.transcription factor (TGA)	1	0.997793094724374
23.2.4	Protein translocation.mitochondrion.inner mitochondrion membrane TIM22 insertion system	1	0.997793094724374
23.2.4.3	Protein translocation.mitochondrion.inner mitochondrion membrane TIM22 insertion system.component Tim9	1	0.997793094724374
19.2.4.2.3.4	Protein homeostasis.ubiquitin-proteasome system.membrane-associated protein degradation.ER-associated protein degradation (ERAD).substrate processing.deglycosylating peptide:N-glycanase (PNG1)	1	0.997793094724374
7.12.2.2	Coenzyme metabolism.tetrapyrrol biosynthesis.uroporphyrinogen III formation.porphobilinogen deaminase	1	0.997793094724374
11.4.3.1	Phytohormone action.cytokinin.conjugation and degradation.UDP-dependent glycosyl transferase	3	0.9986217553538386
22.5.3.2.2	Vesicle trafficking.exocytic trafficking.secretory vesicle trafficking.ECHIDNA-YIP trafficking complex.component YIP4	1	0.9996373334382889
17.1.3.2.1.6	Protein biosynthesis.ribosome biogenesis.small ribosomal subunit (SSU).SSU processome.pre-40S ribosomal subunit nuclear assembly.assembly factor (UTP2/NOP14)	2	0.9996373334382889
